# A Novel Syngeneic Mouse Model to Study Immune Evasion in Head and Neck Squamous Cell Carcinoma

**DOI:** 10.64898/2026.07.22.739898

**Authors:** Mari Iida, Bridget E. Crossman, Regan L. Harmon, Madeline P. Wolfe, Carlene A. Kranjac, Christine E. Glitchev, Presley N. Pergande, Rebekah M. Chacko, Sydney Van Roo, Luke W. Corday, Addison A. Sloan, Rong Hu, Peng Liu, Irene M. Ong, Haiqing Li, Prakash Kulkarni, Paul M. Harari, Justine Y. Bruce, Ravi Salgia, Deric L. Wheeler

## Abstract

Head and neck squamous cell carcinoma (HNSCC) is the sixth most common cancer worldwide, and patient outcomes have remained largely unchanged despite advances in multimodal therapy. Immune checkpoint inhibitors (ICIs), which block the PD-1/PD-L1 axis to restore T cell-mediated anti-tumor immunity, have emerged as a promising treatment strategy. However, response rates remain below 20% in HNSCC, underscoring the need to better understand mechanisms of immune evasion within the tumor microenvironment. Syngeneic mouse models are essential for studying tumor-immune interactions, yet currently available HNSCC models are limited. Here, we report the development of a novel FVB/NJ-derived syngeneic HNSCC model generated from 7,12-dimethylbenz(a)anthracene (DMBA)-induced primary on floor of mouth/buccal tumors, designated FMOC1, FMOC2, and FMOC3 (**<u>F</u>**VB/NJ **<u>M</u>**ouse **<u>O</u>**ral **<u>C</u>**ancer). *In vitro*, all FMOC cell lines exhibited robust proliferative capacity with distinct proliferation kinetics. *In vivo*, all FMOC cell lines exhibited characteristic HNSCC histopathology, including cytokeratin 5 positivity, and were tumorigenic in immunodeficient NCG mice; however, in syngeneic immunocompetent mice, only FMOC1 demonstrated sustained tumor growth at orthotopic and flank sites, whereas FMOC2 and FMOC3 tumors underwent spontaneous regression within 2 weeks, indicating differential immune-dependent tumorigenicity among the lines. Consistent with this, depletion of CD4+ and/or CD8+ T cells restored tumor growth in FMOC2 and FMOC3 models, indicating a critical role for T cell-mediated immunity in tumor suppression. Notably, FMOC1 tumors were responsive to anti-PD-L1 and anti-CTLA-4 therapy, supporting their utility for evaluating immunotherapeutic strategies. Collectively, these findings establish the FMOC model as a novel and versatile platform to study tumor-immune interactions and immune evasion mechanisms in HNSCC, with potential applications in preclinical immunotherapy development.

## Supplemental table 5 for "A Novel Syngeneic Mouse Model to Study Immune Evasion in Head and Neck Squamous Cell Carcinoma" (part 1 of 3)

### Sheet: all_data
Geneid	Length	COHP_62869	COHP_62870	COHP_62871	62869_rpkm	62870_rpkm	62871_rpkm	FVB_count3	FVB_rpkm05
ENSMUSG00000102693.1	1070	0	0	0	0	0	0	0	0
ENSMUSG00000064842.1	110	0	0	0	0	0	0	0	0
ENSMUSG00000051951.5	6094	0	27	0	0	0.202517	0	1	0
ENSMUSG00000102851.1	480	0	0	0	0	0	0	0	0
ENSMUSG00000103377.1	2819	0	0	0	0	0	0	0	0
ENSMUSG00000104017.1	2233	0	0	0	0	0	0	0	0
ENSMUSG00000103025.1	2309	0	0	0	0	0	0	0	0
ENSMUSG00000089699.1	250	0	0	0	0	0	0	0	0
ENSMUSG00000103201.1	2057	0	0	0	0	0	0	0	0
ENSMUSG00000103147.1	926	0	0	0	0	0	0	0	0
ENSMUSG00000103161.1	3012	0	0	0	0	0	0	0	0
ENSMUSG00000102331.1	3259	0	3	0	0	0.0420763	0	1	0
ENSMUSG00000102348.1	1634	0	0	0	0	0	0	0	0
ENSMUSG00000102592.1	2351	0	0	0	0	0	0	0	0
ENSMUSG00000088333.2	58	0	0	0	0	0	0	0	0
ENSMUSG00000102343.1	1364	0	0	0	0	0	0	0	0
ENSMUSG00000025900.11	12311	0	5	0	0	0.0185642	0	1	0
ENSMUSG00000102948.1	1867	0	0	0	0	0	0	0	0
ENSMUSG00000109048.1	858	0	0	0	0	0	0	0	0
ENSMUSG00000104123.1	1484	0	0	0	0	0	0	0	0
ENSMUSG00000025902.13	4772	0	0	0	0	0	0	0	0
ENSMUSG00000104238.1	2917	0	0	0	0	0	0	0	0
ENSMUSG00000102269.1	2991	0	0	2	0	0	0.0478514	0	0
ENSMUSG00000096126.1	107	0	0	0	0	0	0	0	0
ENSMUSG00000103003.1	450	0	0	0	0	0	0	0	0
ENSMUSG00000104328.1	2773	0	0	0	0	0	0	0	0
ENSMUSG00000102735.1	936	0	0	0	0	0	0	0	0
ENSMUSG00000098104.1	1470	44	7	4	2.22437	0.217661	0.194726	3	1
ENSMUSG00000102175.1	1206	0	0	0	0	0	0	0	0
ENSMUSG00000088000.1	103	0	0	0	0	0	0	0	0
ENSMUSG00000103265.1	631	0	0	0	0	0	0	0	0
ENSMUSG00000103922.1	1069	0	14	12	0	0.598619	0.803313	2	2
ENSMUSG00000033845.13	8487	469	1389	524	4.10667	7.48081	4.41833	3	3
ENSMUSG00000102275.1	1150	1	2	2	0.0646209	0.0794937	0.124455	0	0
ENSMUSG00000025903.14	7145	1357	1521	1947	14.114	9.73033	19.5005	3	3
ENSMUSG00000104217.1	825	0	0	0	0	0	0	0	0
ENSMUSG00000033813.15	3017	3508	3287	3155	86.4083	49.7995	74.8351	3	3
ENSMUSG00000062588.4	603	0	6	1	0	0.454815	0.118676	1	0
ENSMUSG00000103280.1	1111	12	16	17	0.802672	0.658274	1.095	3	3
ENSMUSG00000002459.17	4239	140	117	102	2.45435	1.2616	1.72194	3	3
ENSMUSG00000091305.1	272	0	0	0	0	0	0	0	0
ENSMUSG00000102653.1	2135	0	0	0	0	0	0	0	0
ENSMUSG00000085623.1	3725	0	0	0	0	0	0	0	0
ENSMUSG00000091665.1	1588	0	0	0	0	0	0	0	0
ENSMUSG00000033793.12	9746	1075	2121	1686	8.19697	9.94752	12.3798	3	3
ENSMUSG00000104352.1	732	0	0	0	0	0	0	0	0
ENSMUSG00000104046.1	2279	0	0	0	0	0	0	0	0
ENSMUSG00000102907.1	2032	0	0	0	0	0	0	0	0
ENSMUSG00000025905.13	9151	0	0	0	0	0	0	0	0
ENSMUSG00000103936.1	394	0	0	0	0	0	0	0	0
ENSMUSG00000093015.1	101	0	0	0	0	0	0	0	0
ENSMUSG00000103519.1	1799	0	0	0	0	0	0	0	0
ENSMUSG00000033774.4	3692	0	1	3	0	0.0123805	0.0581488	1	0
ENSMUSG00000103090.1	1083	0	0	0	0	0	0	0	0
ENSMUSG00000025907.14	14690	2976	2905	8121	15.0551	9.03909	39.5611	3	3
ENSMUSG00000090031.2	5428	13	30	58	0.177981	0.252628	0.764661	3	1
ENSMUSG00000087247.3	971	0	13	8	0	0.611962	0.589592	2	2
ENSMUSG00000103355.1	639	0	1	0	0	0.0715319	0	0	0
ENSMUSG00000102706.1	473	0	0	0	0	0	0	0	0
ENSMUSG00000103845.1	4530	0	2	0	0	0.0201805	0	0	0
ENSMUSG00000033740.17	6464	0	0	6	0	0	0.0664249	1	0
ENSMUSG00000103329.2	2915	0	0	0	0	0	0	0	0
ENSMUSG00000104385.1	663	0	0	0	0	0	0	0	0
ENSMUSG00000102135.1	626	9	8	12	1.06841	0.584139	1.37179	3	3
ENSMUSG00000103282.1	30	0	0	0	0	0	0	0	0
ENSMUSG00000102534.1	325	0	0	0	0	0	0	0	0
ENSMUSG00000102213.1	159	0	0	0	0	0	0	0	0
ENSMUSG00000103629.1	641	0	0	0	0	0	0	0	0
ENSMUSG00000051285.17	6654	640	1168	1312	7.14773	8.02344	14.1102	3	3
ENSMUSG00000098201.1	388	1	0	0	0.191531	0	0	0	0
ENSMUSG00000103509.1	4028	5	31	15	0.0922469	0.351781	0.266491	3	0
ENSMUSG00000048538.7	1299	0	27	10	0	0.950069	0.550899	2	2
ENSMUSG00000103709.1	178	0	0	0	0	0	0	0	0
ENSMUSG00000077244.1	130	0	0	0	0	0	0	0	0
ENSMUSG00000102768.1	1012	0	0	0	0	0	0	0	0
ENSMUSG00000097797.6	4339	2	6	5	0.034254	0.0632065	0.0824634	2	0
ENSMUSG00000103498.1	1124	0	0	0	0	0	0	0	0
ENSMUSG00000103067.1	2596	0	0	0	0	0	0	0	0
ENSMUSG00000102320.1	286	0	0	0	0	0	0	0	0
ENSMUSG00000104226.1	2095	0	0	0	0	0	0	0	0
ENSMUSG00000103903.1	881	0	0	0	0	0	0	0	0
ENSMUSG00000103557.1	1214	0	0	0	0	0	0	0	0
ENSMUSG00000025909.16	10908	0	0	0	0	0	0	0	0
ENSMUSG00000102647.1	2532	0	0	0	0	0	0	0	0
ENSMUSG00000086235.1	400	0	2	1	0	0.228544	0.178904	0	0
ENSMUSG00000102253.1	3534	0	0	0	0	0	0	0	0
ENSMUSG00000093970.1	110	0	0	0	0	0	0	0	0
ENSMUSG00000103884.1	1164	0	0	0	0	0	0	0	0
ENSMUSG00000084353.1	240	0	3	1	0	0.571361	0.298174	1	1
ENSMUSG00000103933.1	198	0	5	2	0	1.15426	0.722846	1	2
ENSMUSG00000076135.1	110	2	6	18	1.35117	2.49321	11.7101	2	3
ENSMUSG00000086195.1	340	0	0	0	0	0	0	0	0
ENSMUSG00000104504.1	340	0	0	0	0	0	0	0	0
ENSMUSG00000066693.2	626	0	0	0	0	0	0	0	0
ENSMUSG00000102316.1	1050	0	0	0	0	0	0	0	0
ENSMUSG00000103819.1	518	0	0	0	0	0	0	0	0
ENSMUSG00000102871.1	3259	0	0	0	0	0	0	0	0
ENSMUSG00000101571.2	960	0	0	0	0	0	0	0	0
ENSMUSG00000104428.1	636	0	0	0	0	0	0	0	0
ENSMUSG00000102272.1	1170	0	0	0	0	0	0	0	0
ENSMUSG00000065625.1	103	0	0	0	0	0	0	0	0
ENSMUSG00000103411.1	1406	0	0	0	0	0	0	0	0
ENSMUSG00000061024.8	2048	572	1683	593	20.7557	37.5625	20.7208	3	3
ENSMUSG00000025911.14	3780	28	22	17	0.550475	0.26603	0.321839	3	1
ENSMUSG00000079671.8	4910	5	55	6	0.0756763	0.512014	0.0874482	3	1
ENSMUSG00000081441.3	1102	0	0	0	0	0	0	0	0
ENSMUSG00000067879.3	3256	0	1	0	0	0.0140384	0	0	0
ENSMUSG00000099827.1	1067	0	0	0	0	0	0	0	0
ENSMUSG00000025912.16	5402	354	303	513	4.8699	2.56383	6.79585	3	3
ENSMUSG00000045210.8	9749	1580	1933	1753	12.0439	9.06301	12.8678	3	3
ENSMUSG00000097893.8	3101	10	6	4	0.239646	0.0884403	0.092308	3	0
ENSMUSG00000025915.14	14311	541	201	455	2.8093	0.641987	2.27522	3	3
ENSMUSG00000046334.4	357	0	2	0	0	0.256072	0	0	0
ENSMUSG00000088916.1	105	0	0	0	0	0	0	0	0
ENSMUSG00000046101.16	5916	2	0	0	0.0251231	0	0	0	0
ENSMUSG00000098234.7	1146	199	293	296	12.9045	11.6865	18.4837	3	3
ENSMUSG00000093178.1	87	0	10	7	0	5.25389	5.75784	2	2
ENSMUSG00000099032.2	4193	445	126	0	7.8869	1.37356	0	2	2
ENSMUSG00000104025.1	1374	0	0	0	0	0	0	0	0
ENSMUSG00000025916.10	1523	12	6	2	0.585534	0.180074	0.0939747	2	1
ENSMUSG00000087199.1	656	0	0	0	0	0	0	0	0
ENSMUSG00000095780.1	104	0	0	0	0	0	0	0	0
ENSMUSG00000025917.9	3766	1326	2267	1504	26.1658	27.5151	28.5791	3	3
ENSMUSG00000056763.16	17553	862	802	476	3.64945	2.08845	1.9406	3	3
ENSMUSG00000102356.1	920	0	0	0	0	0	0	0	0
ENSMUSG00000067851.11	11318	5448	7135	3713	35.7716	28.8154	23.4767	3	3
ENSMUSG00000088153.1	240	0	0	0	0	0	0	0	0
ENSMUSG00000102556.1	1722	0	0	0	0	0	0	0	0
ENSMUSG00000042501.12	6840	0	7	7	0	0.0467781	0.0732357	2	0
ENSMUSG00000103810.1	2745	0	0	0	0	0	0	0	0
ENSMUSG00000083422.1	1456	0	0	0	0	0	0	0	0
ENSMUSG00000094979.1	107	0	0	0	0	0	0	0	0
ENSMUSG00000081417.1	492	0	0	0	0	0	0	0	0
ENSMUSG00000103448.1	1922	0	0	0	0	0	0	0	0
ENSMUSG00000100212.1	1242	0	0	0	0	0	0	0	0
ENSMUSG00000100648.1	759	0	0	0	0	0	0	0	0
ENSMUSG00000088585.1	91	0	0	0	0	0	0	0	0
ENSMUSG00000048960.13	16609	19	14	18	0.0850122	0.0385288	0.0775551	3	0
ENSMUSG00000077318.1	128	0	0	0	0	0	0	0	0
ENSMUSG00000101827.1	609	0	0	0	0	0	0	0	0
ENSMUSG00000103494.1	3039	0	0	0	0	0	0	0	0
ENSMUSG00000057715.13	9183	0	0	0	0	0	0	0	0
ENSMUSG00000103825.1	2471	0	0	0	0	0	0	0	0
ENSMUSG00000099845.1	262	0	0	0	0	0	0	0	0
ENSMUSG00000103561.1	2144	0	0	0	0	0	0	0	0
ENSMUSG00000101610.1	873	0	7	9	0	0.366509	0.73775	2	1
ENSMUSG00000093864.1	107	0	0	0	0	0	0	0	0
ENSMUSG00000098555.1	121	0	0	0	0	0	0	0	0
ENSMUSG00000097628.1	807	0	0	0	0	0	0	0	0
ENSMUSG00000098163.1	687	0	0	0	0	0	0	0	0
ENSMUSG00000097171.1	3200	0	0	0	0	0	0	0	0
ENSMUSG00000101314.1	853	0	0	0	0	0	0	0	0
ENSMUSG00000016918.15	11294	28	17	752	0.184239	0.0688021	4.76487	3	1
ENSMUSG00000025938.16	13137	162	68	7	0.91641	0.236599	0.0381314	3	1
ENSMUSG00000104518.1	551	0	0	0	0	0	0	0	0
ENSMUSG00000069620.6	321	0	0	0	0	0	0	0	0
ENSMUSG00000099498.1	288	0	0	0	0	0	0	0	0
ENSMUSG00000042414.7	2564	0	0	0	0	0	0	0	0
ENSMUSG00000005886.14	15642	895	1936	1345	4.25208	5.65736	6.15334	3	3
ENSMUSG00000103506.1	2253	0	0	0	0	0	0	0	0
ENSMUSG00000103495.1	1626	0	0	0	0	0	0	0	0
ENSMUSG00000099183.1	82	0	0	0	0	0	0	0	0
ENSMUSG00000102639.1	695	0	0	0	0	0	0	0	0
ENSMUSG00000104170.1	1872	0	0	0	0	0	0	0	0
ENSMUSG00000087782.1	112	0	0	0	0	0	0	0	0
ENSMUSG00000103085.1	4642	0	0	0	0	0	0	0	0
ENSMUSG00000102664.1	2248	0	0	0	0	0	0	0	0
ENSMUSG00000101476.1	681	0	0	0	0	0	0	0	0
ENSMUSG00000101171.1	644	0	0	0	0	0	0	0	0
ENSMUSG00000025935.10	3162	2931	4561	3272	68.8851	65.9324	74.0513	3	3
ENSMUSG00000025937.6	4566	748	1930	911	12.1741	19.3207	14.2779	3	3
ENSMUSG00000102982.1	1266	0	2	0	0	0.0722099	0	0	0
ENSMUSG00000067813.3	1926	0	1	0	0	0.0237325	0	0	0
ENSMUSG00000077368.1	131	0	0	0	0	0	0	0	0
ENSMUSG00000097711.1	997	0	0	0	0	0	0	0	0
ENSMUSG00000102166.1	2249	0	5	0	0	0.10162	0	1	0
ENSMUSG00000089358.1	308	0	0	0	0	0	0	0	0
ENSMUSG00000104209.1	3605	0	0	0	0	0	0	0	0
ENSMUSG00000025932.14	7808	181	1178	20	1.7227	6.89614	0.183304	3	2
ENSMUSG00000095853.1	100	0	0	0	0	0	0	0	0
ENSMUSG00000102588.1	439	0	0	0	0	0	0	0	0
ENSMUSG00000054493.2	3566	0	0	0	0	0	0	0	0
ENSMUSG00000025930.6	2546	0	0	0	0	0	0	0	0
ENSMUSG00000103492.1	4321	0	0	0	0	0	0	0	0
ENSMUSG00000081201.1	288	0	0	0	0	0	0	0	0
ENSMUSG00000082193.1	894	282	110	87	23.4414	5.62413	6.96406	3	3
ENSMUSG00000032769.4	4263	12	0	0	0.209188	0	0	1	0
ENSMUSG00000088159.1	120	0	0	0	0	0	0	0	0
ENSMUSG00000073737.3	996	0	3	2	0	0.137677	0.143698	1	0
ENSMUSG00000092083.4	15165	0	0	0	0	0	0	0	0
ENSMUSG00000102937.1	1533	0	0	0	0	0	0	0	0
ENSMUSG00000104149.1	2089	0	0	0	0	0	0	0	0
ENSMUSG00000088829.1	112	0	0	0	0	0	0	0	0
ENSMUSG00000077377.1	132	0	0	0	0	0	0	0	0
ENSMUSG00000101652.1	251	0	0	1	0	0	0.285107	0	0
ENSMUSG00000100814.1	100	0	0	0	0	0	0	0	0
ENSMUSG00000025925.14	4608	974	848	405	15.7079	8.4117	6.28961	3	3
ENSMUSG00000104379.1	3169	7	9	2	0.164152	0.129814	0.0451636	2	0
ENSMUSG00000032719.4	2748	6	0	0	0.162258	0	0	1	0
ENSMUSG00000088943.1	303	0	0	0	0	0	0	0	0
ENSMUSG00000100652.1	553	3	0	0	0.403151	0	0	1	0
ENSMUSG00000067795.13	2063	0	5	0	0	0.110783	0	1	0
ENSMUSG00000043716.13	2687	12229	24731	13116	338.216	420.702	349.313	3	3
ENSMUSG00000025921.7	4160	723	3930	262	12.9156	43.1817	4.50702	3	3
ENSMUSG00000104165.1	2321	0	0	0	0	0	0	0	0
ENSMUSG00000100868.1	1515	0	0	0	0	0	0	0	0
ENSMUSG00000025920.19	6747	718	1011	391	7.90833	6.84922	4.14712	3	3
ENSMUSG00000089982.7	1003	0	0	0	0	0	0	0	0
ENSMUSG00000025939.17	4930	799	800	863	12.044	7.41726	12.5269	3	3
ENSMUSG00000102457.1	2980	0	5	0	0	0.0766927	0	1	0
ENSMUSG00000079658.9	3026	1285	1676	1727	31.5577	25.3166	40.8418	3	3
ENSMUSG00000097744.1	2788	0	0	0	0	0	0	0	0
ENSMUSG00000100959.1	683	0	0	0	0	0	0	0	0
ENSMUSG00000025940.6	1820	418	713	557	17.0677	17.9068	21.901	3	3
ENSMUSG00000025779.10	1021	36	112	164	2.62028	5.0141	11.4947	3	3
ENSMUSG00000100093.1	419	0	0	0	0	0	0	0	0
ENSMUSG00000091020.3	1860	5	0	6	0.199769	0	0.230844	2	0
ENSMUSG00000101640.1	176	0	0	0	0	0	0	0	0
ENSMUSG00000104133.1	827	0	0	0	0	0	0	0	0
ENSMUSG00000042686.5	4998	259	617	29	3.85101	5.64273	0.415224	3	2
ENSMUSG00000100110.1	359	0	0	0	0	0	0	0	0
ENSMUSG00000025777.8	7731	0	8	0	0	0.0472993	0	1	0
ENSMUSG00000099899.1	1011	0	0	0	0	0	0	0	0
ENSMUSG00000100272.1	379	0	0	0	0	0	0	0	0
ENSMUSG00000100398.1	472	0	0	2	0	0	0.303228	0	0
ENSMUSG00000101589.1	2870	1	1	0	0.0258934	0.0159264	0	0	0
ENSMUSG00000102048.1	486	0	0	0	0	0	0	0	0
ENSMUSG00000089534.1	111	0	0	0	0	0	0	0	0
ENSMUSG00000067780.3	6923	0	49	356	0	0.323521	3.67991	2	1
ENSMUSG00000100053.1	4218	0	0	0	0	0	0	0	0
ENSMUSG00000085125.7	8345	0	0	0	0	0	0	0	0
ENSMUSG00000025776.13	4515	0	0	0	0	0	0	0	0
ENSMUSG00000099895.1	629	0	0	0	0	0	0	0	0
ENSMUSG00000100554.1	1399	0	0	3	0	0	0.153456	1	0
ENSMUSG00000099473.1	586	0	0	0	0	0	0	0	0
ENSMUSG00000099591.1	2557	0	1	0	0	0.017876	0	0	0
ENSMUSG00000109887.1	2570	0	0	0	0	0	0	0	0
ENSMUSG00000102001.1	199	0	0	0	0	0	0	0	0
ENSMUSG00000101717.2	142	0	0	0	0	0	0	0	0
ENSMUSG00000025774.14	2737	0	0	0	0	0	0	0	0
ENSMUSG00000070977.4	219	0	0	0	0	0	0	0	0
ENSMUSG00000073735.1	258	0	0	0	0	0	0	0	0
ENSMUSG00000067773.6	610	0	0	0	0	0	0	0	0
ENSMUSG00000101685.1	985	0	3	3	0	0.139215	0.217955	2	0
ENSMUSG00000101738.1	580	0	0	0	0	0	0	0	0
ENSMUSG00000101306.1	909	0	0	0	0	0	0	0	0
ENSMUSG00000088800.1	72	0	0	0	0	0	0	0	0
ENSMUSG00000101644.1	112	0	0	0	0	0	0	0	0
ENSMUSG00000099433.1	279	0	0	0	0	0	0	0	0
ENSMUSG00000089787.2	918	0	0	0	0	0	0	0	0
ENSMUSG00000042596.7	1954	0	1	0	0	0.0233925	0	0	0
ENSMUSG00000100720.1	545	0	0	1	0	0	0.131306	0	0
ENSMUSG00000025927.13	6338	0	0	0	0	0	0	0	0
ENSMUSG00000100538.1	202	0	0	0	0	0	0	0	0
ENSMUSG00000101117.1	472	0	0	0	0	0	0	0	0
ENSMUSG00000100204.1	2246	1	1	3	0.0330873	0.0203512	0.0955856	1	0
ENSMUSG00000084668.1	65	0	0	0	0	0	0	0	0
ENSMUSG00000102597.1	2499	0	0	0	0	0	0	0	0
ENSMUSG00000043760.16	14310	0	409	1	0	1.30642	0.00500082	1	1
ENSMUSG00000104095.1	3479	0	0	0	0	0	0	0	0
ENSMUSG00000089914.2	788	0	0	0	0	0	0	0	0
ENSMUSG00000090142.2	553	0	0	0	0	0	0	0	0
ENSMUSG00000070175.1	102	0	0	0	0	0	0	0	0
ENSMUSG00000065559.1	73	0	0	0	0	0	0	0	0
ENSMUSG00000099906.1	5276	0	0	0	0	0	0	0	0
ENSMUSG00000065480.1	119	0	0	0	0	0	0	0	0
ENSMUSG00000025929.4	1171	0	0	0	0	0	0	0	0
ENSMUSG00000041872.9	2022	0	2	0	0	0.0452115	0	0	0
ENSMUSG00000041859.10	3752	2442	3291	2125	48.3675	40.0927	40.5301	3	3
ENSMUSG00000099714.1	1186	0	0	0	0	0	0	0	0
ENSMUSG00000102121.1	833	0	0	0	0	0	0	0	0
ENSMUSG00000088858.1	132	0	0	0	0	0	0	0	0
ENSMUSG00000097934.1	1120	0	1	3	0	0.0408115	0.191683	1	0
ENSMUSG00000025931.15	5488	469	237	109	6.35082	1.97394	1.42133	3	3
ENSMUSG00000077314.1	131	0	0	0	0	0	0	0	0
ENSMUSG00000100929.1	858	0	0	0	0	0	0	0	0
ENSMUSG00000041809.5	2208	42	84	35	1.41358	1.73892	1.13436	3	3
ENSMUSG00000041779.5	6661	402	728	1001	4.48495	4.99565	10.7541	3	3
ENSMUSG00000099971.1	546	0	0	0	0	0	0	0	0
ENSMUSG00000100819.1	571	0	2	0	0	0.160101	0	0	0
ENSMUSG00000025933.15	1351	18	32	61	0.990121	1.08267	3.23114	3	3
ENSMUSG00000102633.1	2100	0	0	0	0	0	0	0	0
ENSMUSG00000025934.15	4344	10	113	222	0.171073	1.18902	3.65716	3	2
ENSMUSG00000099343.1	633	0	0	0	0	0	0	0	0
ENSMUSG00000096375.2	366	1	4	0	0.203044	0.49955	0	1	0
ENSMUSG00000025936.15	1365	0	0	0	0	0	0	0	0
ENSMUSG00000093963.1	439	0	0	0	0	0	0	0	0
ENSMUSG00000067750.3	1987	0	0	0	0	0	0	0	0
ENSMUSG00000086194.1	371	0	0	0	0	0	0	0	0
ENSMUSG00000094436.1	228	0	0	0	0	0	0	0	0
ENSMUSG00000041722.7	1946	0	0	0	0	0	0	0	0
ENSMUSG00000085507.1	350	0	0	0	0	0	0	0	0
ENSMUSG00000094926.1	228	0	0	0	0	0	0	0	0
ENSMUSG00000085079.3	2236	0	0	0	0	0	0	0	0
ENSMUSG00000085679.2	196	0	0	0	0	0	0	0	0
ENSMUSG00000028033.16	7689	1	105	40	0.00966499	0.624194	0.372281	2	1
ENSMUSG00000104138.1	2327	0	0	0	0	0	0	0	0
ENSMUSG00000082935.3	1124	416	248	180	27.5041	10.0852	11.4601	3	3
ENSMUSG00000103748.1	1567	0	0	0	0	0	0	0	0
ENSMUSG00000097109.1	2095	0	0	0	0	0	0	0	0
ENSMUSG00000099692.1	552	0	0	0	0	0	0	0	0
ENSMUSG00000100418.1	447	0	0	0	0	0	0	0	0
ENSMUSG00000041670.15	7080	0	0	0	0	0	0	0	0
ENSMUSG00000097642.1	802	0	0	0	0	0	0	0	0
ENSMUSG00000101468.1	921	0	0	0	0	0	0	0	0
ENSMUSG00000101227.1	2078	0	0	0	0	0	0	0	0
ENSMUSG00000073730.2	1781	0	0	0	0	0	0	0	0
ENSMUSG00000089553.1	121	0	0	0	0	0	0	0	0
ENSMUSG00000102766.1	723	0	0	0	0	0	0	0	0
ENSMUSG00000065405.3	71	0	0	0	0	0	0	0	0
ENSMUSG00000097970.1	399	0	0	0	0	0	0	0	0
ENSMUSG00000065567.1	84	0	0	0	0	0	0	0	0
ENSMUSG00000100775.1	347	0	0	0	0	0	0	0	0
ENSMUSG00000101226.1	644	0	0	0	0	0	0	0	0
ENSMUSG00000026158.11	8109	239	650	594	2.19029	3.66392	5.24204	3	3
ENSMUSG00000097920.1	989	0	0	0	0	0	0	0	0
ENSMUSG00000099503.1	778	0	0	0	0	0	0	0	0
ENSMUSG00000026156.8	6203	8	0	1	0.0958428	0	0.0115366	1	0
ENSMUSG00000026155.13	3575	1267	1706	2025	26.3373	21.8124	40.535	3	3
ENSMUSG00000026154.4	874	68	175	91	5.78187	9.15223	7.45094	3	3
ENSMUSG00000102495.1	390	0	0	0	0	0	0	0	0
ENSMUSG00000026153.15	7773	1526	2089	1265	14.5894	12.2843	11.6462	3	3
ENSMUSG00000102398.1	2800	0	0	1	0	0	0.0255578	0	0
ENSMUSG00000097670.1	867	0	0	0	0	0	0	0	0
ENSMUSG00000026147.16	5068	0	0	0	0	0	0	0	0
ENSMUSG00000026141.13	6887	0	0	0	0	0	0	0	0
ENSMUSG00000077463.1	137	0	0	0	0	0	0	0	0
ENSMUSG00000099997.1	1337	0	2	2	0	0.0683753	0.107048	0	0
ENSMUSG00000100131.1	876	18	3	1	1.527	0.156537	0.0816915	2	1
ENSMUSG00000067736.2	294	0	3	0	0	0.466417	0	1	0
ENSMUSG00000101939.1	345	44	33	60	9.47774	4.37215	12.4455	3	3
ENSMUSG00000101111.1	783	112	26	64	10.6299	1.51779	5.84924	3	3
ENSMUSG00000100862.1	678	38	18	20	4.1651	1.21351	2.11097	3	3
ENSMUSG00000102070.1	681	40	17	19	4.365	1.14104	1.99658	3	3
ENSMUSG00000101249.1	492	54	22	28	8.15642	2.04389	4.07262	3	3
ENSMUSG00000073725.8	5960	685	964	1043	8.54113	7.39318	12.5233	3	3
ENSMUSG00000100808.1	661	0	0	0	0	0	0	0	0
ENSMUSG00000100483.1	1216	0	0	0	0	0	0	0	0
ENSMUSG00000100450.1	816	0	0	0	0	0	0	0	0
ENSMUSG00000099392.1	448	0	0	0	0	0	0	0	0
ENSMUSG00000033569.17	18559	0	0	0	0	0	0	0	0
ENSMUSG00000080849.1	444	0	0	0	0	0	0	0	0
ENSMUSG00000104257.1	1551	0	0	0	0	0	0	0	0
ENSMUSG00000096866.1	107	0	0	0	0	0	0	0	0
ENSMUSG00000102296.1	1031	0	0	0	0	0	0	0	0
ENSMUSG00000103209.1	3375	0	0	0	0	0	0	0	0
ENSMUSG00000104027.1	3433	0	0	0	0	0	0	0	0
ENSMUSG00000102407.1	2533	0	0	0	0	0	0	0	0
ENSMUSG00000103214.1	3105	0	0	0	0	0	0	0	0
ENSMUSG00000104100.1	3257	0	0	0	0	0	0	0	0
ENSMUSG00000084740.1	104	0	0	0	0	0	0	0	0
ENSMUSG00000103889.1	2935	0	0	0	0	0	0	0	0
ENSMUSG00000101301.1	570	0	0	0	0	0	0	0	0
ENSMUSG00000104221.1	2943	0	0	0	0	0	0	0	0
ENSMUSG00000102250.1	3995	0	0	0	0	0	0	0	0
ENSMUSG00000102317.1	5440	0	0	0	0	0	0	0	0
ENSMUSG00000103563.1	2741	0	0	0	0	0	0	0	0
ENSMUSG00000102465.1	3581	0	0	0	0	0	0	0	0
ENSMUSG00000102659.1	3691	0	0	0	0	0	0	0	0
ENSMUSG00000103924.1	4550	0	0	0	0	0	0	0	0
ENSMUSG00000104132.1	3625	0	0	0	0	0	0	0	0
ENSMUSG00000102747.1	3310	11	0	0	0.246965	0	0	1	0
ENSMUSG00000102386.1	1017	0	0	0	0	0	0	0	0
ENSMUSG00000103004.1	330	0	0	0	0	0	0	0	0
ENSMUSG00000104516.1	1222	0	0	0	0	0	0	0	0
ENSMUSG00000101618.1	556	0	0	0	0	0	0	0	0
ENSMUSG00000099458.1	651	0	0	0	0	0	0	0	0
ENSMUSG00000088111.1	106	0	0	0	0	0	0	0	0
ENSMUSG00000073722.3	4318	0	0	0	0	0	0	0	0
ENSMUSG00000095256.1	119	0	0	0	0	0	0	0	0
ENSMUSG00000100310.1	417	0	0	0	0	0	0	0	0
ENSMUSG00000101514.1	2002	0	0	0	0	0	0	0	0
ENSMUSG00000101033.1	654	0	0	0	0	0	0	0	0
ENSMUSG00000101372.1	1873	0	1	1	0	0.0244041	0.038207	0	0
ENSMUSG00000103241.1	1514	0	0	0	0	0	0	0	0
ENSMUSG00000086240.4	274	102	66	94	27.6644	11.0102	24.5504	3	3
ENSMUSG00000048411.4	2887	0	0	0	0	0	0	0	0
ENSMUSG00000081557.2	2482	0	0	0	0	0	0	0	0
ENSMUSG00000058590.2	304	0	0	0	0	0	0	0	0
ENSMUSG00000101235.1	550	0	0	0	0	0	0	0	0
ENSMUSG00000064433.1	112	0	0	0	0	0	0	0	0
ENSMUSG00000080625.1	100	0	0	0	0	0	0	0	0
ENSMUSG00000080391.1	96	0	0	0	0	0	0	0	0
ENSMUSG00000099257.1	125	0	0	0	0	0	0	0	0
ENSMUSG00000099492.1	1312	4	13	7	0.226567	0.452908	0.381808	3	0
ENSMUSG00000101726.1	622	0	0	0	0	0	0	0	0
ENSMUSG00000096829.1	110	0	0	0	0	0	0	0	0
ENSMUSG00000098883.1	107	0	0	0	0	0	0	0	0
ENSMUSG00000053185.2	1161	0	0	0	0	0	0	0	0
ENSMUSG00000100261.1	1210	0	0	0	0	0	0	0	0
ENSMUSG00000101180.1	328	0	0	0	0	0	0	0	0
ENSMUSG00000048874.15	14190	5816	3887	2887	30.4588	12.5208	14.5595	3	3
ENSMUSG00000103783.1	2884	0	0	0	0	0	0	0	0
ENSMUSG00000104315.1	3035	0	3	2	0	0.0451817	0.0471577	1	0
ENSMUSG00000026064.15	5763	1496	1473	1804	19.291	11.683	22.4011	3	3
ENSMUSG00000086151.3	724	0	2	0	0	0.126268	0	0	0
ENSMUSG00000086726.2	727	0	0	0	0	0	0	0	0
ENSMUSG00000087346.2	723	0	0	0	0	0	0	0	0
ENSMUSG00000100371.1	881	0	0	0	0	0	0	0	0
ENSMUSG00000100237.1	585	0	0	0	0	0	0	0	0
ENSMUSG00000098529.1	138	0	0	0	0	0	0	0	0
ENSMUSG00000086727.7	1516	0	0	0	0	0	0	0	0
ENSMUSG00000100910.1	2858	0	0	0	0	0	0	0	0
ENSMUSG00000099796.1	225	0	3	0	0	0.609452	0	1	1
ENSMUSG00000050217.13	1937	0	0	0	0	0	0	0	0
ENSMUSG00000026063.4	1451	0	0	0	0	0	0	0	0
ENSMUSG00000077664.1	127	0	0	0	0	0	0	0	0
ENSMUSG00000100205.1	559	0	0	0	0	0	0	0	0
ENSMUSG00000100592.1	564	0	1	0	0	0.0810441	0	0	0
ENSMUSG00000094215.2	696	0	0	0	0	0	0	0	0
ENSMUSG00000101093.1	1337	0	0	0	0	0	0	0	0
ENSMUSG00000070960.4	1513	9	55	5	0.442053	1.66159	0.23649	3	1
ENSMUSG00000088620.1	107	0	0	0	0	0	0	0	0
ENSMUSG00000082159.2	835	0	0	0	0	0	0	0	0
ENSMUSG00000026058.11	10291	5	4	0	0.0361063	0.0177665	0	2	0
ENSMUSG00000064688.1	107	0	0	0	0	0	0	0	0
ENSMUSG00000103482.1	1809	0	0	0	0	0	0	0	0
ENSMUSG00000104498.1	1628	0	0	0	0	0	0	0	0
ENSMUSG00000104313.1	1545	0	0	0	0	0	0	0	0
ENSMUSG00000102865.1	1437	0	0	0	0	0	0	0	0
ENSMUSG00000102321.1	3413	0	0	0	0	0	0	0	0
ENSMUSG00000091318.2	3609	2	0	0	0.0411826	0	0	0	0
ENSMUSG00000089489.1	63	0	0	0	0	0	0	0	0
ENSMUSG00000104433.1	2470	0	0	0	0	0	0	0	0
ENSMUSG00000089395.1	292	0	0	0	0	0	0	0	0
ENSMUSG00000102926.1	5007	0	1	0	0	0.00912899	0	0	0
ENSMUSG00000100497.1	2131	0	0	0	0	0	0	0	0
ENSMUSG00000102917.1	1221	0	0	0	0	0	0	0	0
ENSMUSG00000100481.1	1789	0	8	5	0	0.2044	0.200005	2	0
ENSMUSG00000100590.1	751	0	0	0	0	0	0	0	0
ENSMUSG00000088750.1	110	0	0	0	0	0	0	0	0
ENSMUSG00000104230.1	650	0	0	0	0	0	0	0	0
ENSMUSG00000101754.2	1693	0	0	0	0	0	0	0	0
ENSMUSG00000065223.1	100	0	0	0	0	0	0	0	0
ENSMUSG00000100318.2	913	0	0	0	0	0	0	0	0
ENSMUSG00000101612.2	2255	1	0	0	0.0329552	0	0	0	0
ENSMUSG00000065260.1	106	0	0	0	0	0	0	0	0
ENSMUSG00000026134.11	5938	615	763	677	7.69673	5.87334	8.15886	3	3
ENSMUSG00000101682.1	418	1	1	2	0.177785	0.109351	0.342401	0	0
ENSMUSG00000102714.1	3075	0	0	0	0	0	0	0	0
ENSMUSG00000102093.1	328	0	0	0	0	0	0	0	0
ENSMUSG00000103746.1	889	3	4	1	0.250779	0.205664	0.0804969	2	0
ENSMUSG00000102198.1	2314	0	0	0	0	0	0	0	0
ENSMUSG00000004768.14	8285	376	819	654	3.37261	4.51847	5.64893	3	3
ENSMUSG00000042215.8	3059	366	932	215	8.89145	13.9263	5.02968	3	3
ENSMUSG00000103072.1	341	0	5	4	0	0.670218	0.839434	2	2
ENSMUSG00000042197.13	15839	1222	1416	952	5.73343	4.08635	4.30121	3	3
ENSMUSG00000081402.4	2557	0	1	0	0	0.017876	0	0	0
ENSMUSG00000042182.16	3421	113	125	60	2.45469	1.67016	1.2551	3	3
ENSMUSG00000104416.1	1628	0	0	0	0	0	0	0	0
ENSMUSG00000026131.17	38847	6457	4484	17733	12.3522	5.27605	32.6667	3	3
ENSMUSG00000103596.1	2384	0	1	0	0	0.0191732	0	0	0
ENSMUSG00000099382.1	334	0	0	0	0	0	0	0	0
ENSMUSG00000084506.1	93	0	0	0	0	0	0	0	0
ENSMUSG00000103364.1	1698	0	0	0	0	0	0	0	0
ENSMUSG00000105982.1	73	0	0	0	0	0	0	0	0
ENSMUSG00000096992.3	4782	0	0	26	0	0	0.389085	1	0
ENSMUSG00000104475.1	2225	37	11	16	1.23578	0.225976	0.514601	3	2
ENSMUSG00000103001.1	1247	4	0	2	0.238377	0	0.114774	1	0
ENSMUSG00000104397.1	430	0	0	0	0	0	0	0	0
ENSMUSG00000102839.1	387	0	0	0	0	0	0	0	0
ENSMUSG00000101206.1	1162	0	0	0	0	0	0	0	0
ENSMUSG00000101462.2	2937	0	3	0	0	0.0466893	0	1	0
ENSMUSG00000102336.1	6263	16	44	0	0.189849	0.321123	0	2	0
ENSMUSG00000092852.1	79	0	0	0	0	0	0	0	0
ENSMUSG00000042111.9	2543	229	411	308	6.69207	7.38747	8.66733	3	3
ENSMUSG00000101711.1	529	0	0	0	0	0	0	0	0
ENSMUSG00000026127.13	8553	776	1544	624	6.7424	8.25143	5.22092	3	3
ENSMUSG00000026126.15	6492	3	49	0	0.0343411	0.344999	0	2	0
ENSMUSG00000100280.2	2409	0	0	0	0	0	0	0	0
ENSMUSG00000101223.6	1298	0	0	0	0	0	0	0	0
ENSMUSG00000026125.9	1333	0	0	0	0	0	0	0	0
ENSMUSG00000101116.1	292	0	0	0	0	0	0	0	0
ENSMUSG00000026124.4	1040	0	0	0	0	0	0	0	0
ENSMUSG00000101803.1	475	0	0	0	0	0	0	0	0
ENSMUSG00000037529.13	2105	0	0	1	0	0	0.0339961	0	0
ENSMUSG00000045815.4	510	0	0	0	0	0	0	0	0
ENSMUSG00000045174.10	4392	0	0	0	0	0	0	0	0
ENSMUSG00000100524.1	423	0	0	0	0	0	0	0	0
ENSMUSG00000102499.1	235	0	0	0	0	0	0	0	0
ENSMUSG00000103521.1	1396	0	0	0	0	0	0	0	0
ENSMUSG00000104098.1	646	0	0	0	0	0	0	0	0
ENSMUSG00000037509.19	9561	22	107	379	0.170998	0.511542	2.83672	3	2
ENSMUSG00000102537.1	148	0	0	0	0	0	0	0	0
ENSMUSG00000102612.1	355	0	0	0	0	0	0	0	0
ENSMUSG00000104002.2	2549	0	6	3	0	0.107592	0.0842233	2	0
ENSMUSG00000037503.12	5219	2100	4563	3432	29.9022	39.9635	47.0588	3	3
ENSMUSG00000104358.1	3036	0	0	0	0	0	0	0	0
ENSMUSG00000026123.11	7987	1551	2171	1536	14.4311	12.4244	13.7622	3	3
ENSMUSG00000103716.1	2137	0	0	0	0	0	0	0	0
ENSMUSG00000103548.1	229	0	1	0	0	0.199602	0	0	0
ENSMUSG00000103760.1	436	0	0	0	0	0	0	0	0
ENSMUSG00000103997.1	235	0	0	0	0	0	0	0	0
ENSMUSG00000077231.1	129	0	0	0	0	0	0	0	0
ENSMUSG00000104417.1	640	0	0	0	0	0	0	0	0
ENSMUSG00000064601.1	105	0	0	0	0	0	0	0	0
ENSMUSG00000101714.1	452	0	0	0	0	0	0	0	0
ENSMUSG00000102531.1	566	0	0	0	0	0	0	0	0
ENSMUSG00000103096.1	904	0	0	0	0	0	0	0	0
ENSMUSG00000102279.1	463	0	0	5	0	0	0.772805	1	1
ENSMUSG00000103708.1	761	0	0	0	0	0	0	0	0
ENSMUSG00000104201.1	425	0	0	0	0	0	0	0	0
ENSMUSG00000102434.1	1372	0	0	0	0	0	0	0	0
ENSMUSG00000045216.7	5542	514	2005	2086	6.89236	16.5367	26.9357	3	3
ENSMUSG00000104523.1	447	0	0	1	0	0	0.160093	0	0
ENSMUSG00000102202.1	4340	0	1	9	0	0.010532	0.1484	1	0
ENSMUSG00000037470.14	12853	2773	2354	5422	16.0331	8.37148	30.1881	3	3
ENSMUSG00000098752.1	62	0	0	0	0	0	0	0	0
ENSMUSG00000047180.8	3217	10	0	2	0.231004	0	0.0444898	1	0
ENSMUSG00000037447.16	12540	211	242	52	1.25042	0.882101	0.296747	3	2
ENSMUSG00000102762.1	713	0	0	0	0	0	0	0	0
ENSMUSG00000010453.12	6742	681	1991	613	7.50636	13.4984	6.50658	3	3
ENSMUSG00000098680.1	77	0	0	0	0	0	0	0	0
ENSMUSG00000037432.15	6356	0	1	0	0	0.00719145	0	0	0
ENSMUSG00000001143.13	7359	193	395	286	1.94899	2.45346	2.78117	3	3
ENSMUSG00000037408.10	4829	591	929	215	9.09497	8.79344	3.18612	3	3
ENSMUSG00000104316.1	2159	0	1	2	0	0.0211713	0.0662916	0	0
ENSMUSG00000106081.1	141	0	0	0	0	0	0	0	0
ENSMUSG00000001138.13	6420	164	361	232	1.89837	2.57023	2.58603	3	3
ENSMUSG00000102845.1	269	0	0	0	0	0	0	0	0
ENSMUSG00000067653.12	2697	0	2	1	0	0.0338961	0.0265338	0	0
ENSMUSG00000109510.1	2327	0	0	0	0	0	0	0	0
ENSMUSG00000079610.9	4654	34	42	30	0.542905	0.412499	0.461292	3	1
ENSMUSG00000026121.13	4593	50	305	62	0.808993	3.03532	0.965998	3	3
ENSMUSG00000087589.3	2830	0	10	8	0	0.161515	0.202295	2	0
ENSMUSG00000046337.17	3190	0	0	0	0	0	0	0	0
ENSMUSG00000089906.1	345	0	0	0	0	0	0	0	0
ENSMUSG00000077939.1	75	0	0	0	0	0	0	0	0
ENSMUSG00000061518.10	1552	573	1501	694	27.4368	44.2068	31.9999	3	3
ENSMUSG00000037351.9	4274	721	3490	991	12.5364	37.3243	16.5928	3	3
ENSMUSG00000102416.4	1744	0	0	2	0	0	0.0820662	0	0
ENSMUSG00000104237.1	1633	0	0	0	0	0	0	0	0
ENSMUSG00000026117.10	2992	0	0	0	0	0	0	0	0
ENSMUSG00000097291.1	1012	0	0	0	0	0	0	0	0
ENSMUSG00000026116.11	9413	4649	3904	3605	36.7031	18.9576	27.4068	3	3
ENSMUSG00000103016.1	143	0	0	4	0	0	2.00173	1	1
ENSMUSG00000102930.1	2413	0	0	0	0	0	0	0	0
ENSMUSG00000103159.1	3552	0	0	0	0	0	0	0	0
ENSMUSG00000080054.3	498	0	2	3	0	0.18357	0.431095	1	0
ENSMUSG00000095944.1	119	0	0	0	0	0	0	0	0
ENSMUSG00000050122.18	5386	0	0	1	0	0	0.0132866	0	0
ENSMUSG00000103603.1	992	0	0	0	0	0	0	0	0
ENSMUSG00000026114.14	3957	0	3	0	0	0.0346542	0	1	0
ENSMUSG00000102231.1	346	0	0	0	0	0	0	0	0
ENSMUSG00000026113.17	10387	167	354	184	1.19481	1.55781	1.26768	3	3
ENSMUSG00000086064.1	861	0	0	0	0	0	0	0	0
ENSMUSG00000102879.1	534	0	0	0	0	0	0	0	0
ENSMUSG00000026112.7	5220	1667	2230	1525	23.7321	19.527	20.9065	3	3
ENSMUSG00000026111.15	1579	213	574	328	10.0246	16.6161	14.8653	3	3
ENSMUSG00000026110.15	12881	984	2420	413	5.67697	8.58749	2.29447	3	3
ENSMUSG00000103948.1	2755	0	1	0	0	0.0165912	0	0	0
ENSMUSG00000087233.1	1790	0	0	0	0	0	0	0	0
ENSMUSG00000026090.16	5075	15	113	1	0.219648	1.01775	0.0141008	2	1
ENSMUSG00000089767.1	560	0	0	0	0	0	0	0	0
ENSMUSG00000104365.1	1926	0	0	0	0	0	0	0	0
ENSMUSG00000102650.1	2218	0	0	0	0	0	0	0	0
ENSMUSG00000060771.14	10662	89	64	143	0.62033	0.274373	0.959795	3	2
ENSMUSG00000097268.1	3089	0	0	0	0	0	0	0	0
ENSMUSG00000037216.5	2051	53	194	47	1.92035	4.32351	1.63988	3	3
ENSMUSG00000026088.15	2770	375	416	360	10.0606	6.86458	9.30045	3	3
ENSMUSG00000026087.11	3226	801	1304	872	18.4518	18.4762	19.3434	3	3
ENSMUSG00000061584.6	2564	0	0	0	0	0	0	0	0
ENSMUSG00000087374.1	3990	0	0	0	0	0	0	0	0
ENSMUSG00000026085.11	888	0	0	0	0	0	0	0	0
ENSMUSG00000089141.1	237	0	0	0	0	0	0	0	0
ENSMUSG00000058407.12	9102	1362	1874	1816	11.1202	9.41095	14.2778	3	3
ENSMUSG00000026083.12	9753	5716	5761	4102	43.5537	26.9998	30.0981	3	3
ENSMUSG00000026082.11	6168	231	629	557	2.78316	4.6613	6.46237	3	3
ENSMUSG00000103804.1	701	0	0	1	0	0	0.102085	0	0
ENSMUSG00000102716.1	1848	0	0	0	0	0	0	0	0
ENSMUSG00000037138.16	6579	0	44	1551	0	0.305698	16.8707	2	1
ENSMUSG00000085391.1	912	0	0	0	0	0	0	0	0
ENSMUSG00000085280.1	639	0	0	0	0	0	0	0	0
ENSMUSG00000087131.7	1853	0	0	0	0	0	0	0	0
ENSMUSG00000102984.1	529	0	0	0	0	0	0	0	0
ENSMUSG00000102541.1	502	0	0	0	0	0	0	0	0
ENSMUSG00000103531.1	503	0	0	0	0	0	0	0	0
ENSMUSG00000048814.10	7506	0	0	0	0	0	0	0	0
ENSMUSG00000026080.13	11964	0	0	28	0	0	0.16748	1	0
ENSMUSG00000103647.1	325	0	0	0	0	0	0	0	0
ENSMUSG00000102447.1	772	0	0	0	0	0	0	0	0
ENSMUSG00000067604.8	1001	0	0	0	0	0	0	0	0
ENSMUSG00000026078.10	4219	802	1277	575	14.1265	13.8351	9.75303	3	3
ENSMUSG00000103046.1	1639	0	18	15	0	0.501989	0.654928	2	2
ENSMUSG00000104188.1	1843	0	0	0	0	0	0	0	0
ENSMUSG00000103182.1	2087	0	0	0	0	0	0	0	0
ENSMUSG00000098833.1	97	0	0	0	0	0	0	0	0
ENSMUSG00000026077.15	4791	0	3	54	0	0.0286217	0.806582	2	1
ENSMUSG00000092553.1	283	0	0	0	0	0	0	0	0
ENSMUSG00000092563.1	555	0	0	0	0	0	0	0	0
ENSMUSG00000073702.11	1662	4382	9351	5765	195.935	257.174	248.227	3	3
ENSMUSG00000003134.10	5239	43	62	13	0.609946	0.540933	0.177573	3	2
ENSMUSG00000102607.1	885	0	0	0	0	0	0	0	0
ENSMUSG00000065629.2	215	0	0	0	0	0	0	0	0
ENSMUSG00000104827.1	216	0	0	0	0	0	0	0	0
ENSMUSG00000003135.15	3508	317	917	711	6.71538	11.9484	14.5041	3	3
ENSMUSG00000085894.1	1832	4	5	4	0.162258	0.124751	0.156248	3	0
ENSMUSG00000077704.1	110	0	3	0	0	1.24661	0	1	1
ENSMUSG00000048234.13	2838	314	1029	418	8.22221	16.5731	10.5401	3	3
ENSMUSG00000064936.1	130	0	0	0	0	0	0	0	0
ENSMUSG00000102471.1	589	1	1	3	0.12617	0.0776042	0.364491	1	0
ENSMUSG00000050967.5	6091	0	3	0	0	0.022513	0	1	0
ENSMUSG00000097083.1	3663	0	0	0	0	0	0	0	0
ENSMUSG00000057173.8	2139	0	9	1	0	0.192323	0.0334557	1	0
ENSMUSG00000091937.3	352	0	0	0	0	0	0	0	0
ENSMUSG00000101634.6	1068	0	0	0	0	0	0	0	0
ENSMUSG00000026074.14	9579	4779	5592	3975	37.0756	26.6838	29.696	3	3
ENSMUSG00000102985.1	1330	0	0	0	0	0	0	0	0
ENSMUSG00000026073.13	1908	0	13	2	0	0.311434	0.0750123	1	0
ENSMUSG00000097899.2	842	0	0	0	0	0	0	0	0
ENSMUSG00000102975.1	3071	0	0	0	0	0	0	0	0
ENSMUSG00000026072.12	6363	218	1084	991	2.54604	7.78696	11.1453	3	3
ENSMUSG00000103560.1	6480	0	0	2	0	0	0.022087	0	0
ENSMUSG00000070942.8	6812	3	203	542	0.0327279	1.36214	5.69385	3	2
ENSMUSG00000103230.1	685	0	1	2	0	0.0667283	0.208939	0	0
ENSMUSG00000026069.15	6894	88	379	483	0.948599	2.51286	5.01368	3	3
ENSMUSG00000026070.15	4817	1018	919	21	15.7052	8.72046	0.311978	3	2
ENSMUSG00000026068.11	6752	761	302	31	8.37574	2.04444	0.328557	3	2
ENSMUSG00000104441.1	479	0	0	0	0	0	0	0	0
ENSMUSG00000026065.8	4562	1	1	0	0.0162898	0.0100195	0	0	0
ENSMUSG00000102676.1	3947	0	3	2	0	0.034742	0.0362613	1	0
ENSMUSG00000026062.12	6984	239	68	14	2.54311	0.445046	0.143451	3	1
ENSMUSG00000103679.1	803	0	0	0	0	0	0	0	0
ENSMUSG00000103270.1	3261	0	0	0	0	0	0	0	0
ENSMUSG00000041945.12	5125	45	114	104	0.652514	1.01674	1.45218	3	3
ENSMUSG00000079588.3	2716	0	5	0	0	0.0841474	0	1	0
ENSMUSG00000094136.2	496	0	0	0	0	0	0	0	0
ENSMUSG00000104072.1	546	0	0	0	0	0	0	0	0
ENSMUSG00000100185.1	2613	0	0	0	0	0	0	0	0
ENSMUSG00000100832.1	3198	0	0	0	0	0	0	0	0
ENSMUSG00000100178.1	1045	0	0	0	0	0	0	0	0
ENSMUSG00000101877.1	1099	0	0	0	0	0	0	0	0
ENSMUSG00000053640.2	1383	0	0	0	0	0	0	0	0
ENSMUSG00000101919.1	463	0	0	0	0	0	0	0	0
ENSMUSG00000101299.2	1734	0	0	0	0	0	0	0	0
ENSMUSG00000100180.1	1271	0	0	0	0	0	0	0	0
ENSMUSG00000103106.1	533	0	0	0	0	0	0	0	0
ENSMUSG00000060424.14	4458	0	0	0	0	0	0	0	0
ENSMUSG00000104199.1	676	0	0	0	0	0	0	0	0
ENSMUSG00000093436.6	1712	0	0	0	0	0	0	0	0
ENSMUSG00000045515.3	7409	0	0	0	0	0	0	0	0
ENSMUSG00000097063.3	1257	0	0	0	0	0	0	0	0
ENSMUSG00000099784.1	2170	0	0	0	0	0	0	0	0
ENSMUSG00000060679.14	5763	502	812	344	6.47331	6.44033	4.2716	3	3
ENSMUSG00000077448.1	134	0	0	0	0	0	0	0	0
ENSMUSG00000041907.9	7238	0	0	0	0	0	0	0	0
ENSMUSG00000089088.1	85	0	0	0	0	0	0	0	0
ENSMUSG00000070939.9	10972	395	996	443	2.67536	4.14929	2.88934	3	3
ENSMUSG00000100269.1	414	0	0	0	0	0	0	0	0
ENSMUSG00000041878.3	1248	0	0	1	0	0	0.0573412	0	0
ENSMUSG00000010290.7	3458	446	810	534	9.58475	10.7068	11.0509	3	3
ENSMUSG00000008136.14	1897	412	662	562	16.1399	15.9511	21.2007	3	3
ENSMUSG00000094497.1	483	28	122	22	4.30806	11.5455	3.25954	3	3
ENSMUSG00000099576.1	1188	0	0	0	0	0	0	0	0
ENSMUSG00000099694.1	453	0	0	0	0	0	0	0	0
ENSMUSG00000101923.1	380	0	0	0	0	0	0	0	0
ENSMUSG00000066877.11	4455	454	1174	335	7.5732	12.0454	5.38119	3	3
ENSMUSG00000103422.1	2491	0	0	0	0	0	0	0	0
ENSMUSG00000103945.1	1293	9	24	8	0.517267	0.848424	0.442764	3	2
ENSMUSG00000026051.8	902	0	0	0	0	0	0	0	0
ENSMUSG00000100764.1	458	8	4	0	1.29806	0.399204	0	2	1
ENSMUSG00000100635.1	612	0	0	0	0	0	0	0	0
ENSMUSG00000100480.1	499	0	14	0	0	1.28241	0	1	1
ENSMUSG00000057363.12	5097	1293	2229	1066	18.8519	19.9892	14.9666	3	3
ENSMUSG00000090243.1	1279	0	0	0	0	0	0	0	0
ENSMUSG00000100701.1	545	0	58	7	0	4.86443	0.919142	2	2
ENSMUSG00000101395.1	816	0	0	0	0	0	0	0	0
ENSMUSG00000088848.1	125	0	0	0	0	0	0	0	0
ENSMUSG00000095757.1	110	0	0	0	0	0	0	0	0
ENSMUSG00000041763.14	10078	4599	4074	3831	33.9125	18.4777	27.2031	3	3
ENSMUSG00000047343.4	4300	0	0	0	0	0	0	0	0
ENSMUSG00000090106.1	180	0	0	0	0	0	0	0	0
ENSMUSG00000091844.1	5985	16	0	3	0.198668	0	0.0358706	2	0
ENSMUSG00000026049.11	1926	368	371	181	14.1992	8.80477	6.72517	3	3
ENSMUSG00000101104.6	676	0	0	0	0	0	0	0	0
ENSMUSG00000026047.13	3199	190	611	537	4.41378	8.73027	12.0127	3	3
ENSMUSG00000041684.11	4206	710	919	565	12.5447	9.98727	9.61303	3	3
ENSMUSG00000026048.16	5864	226	340	706	2.86408	2.65024	8.61572	3	3
ENSMUSG00000046828.3	3961	0	0	0	0	0	0	0	0
ENSMUSG00000089703.1	957	0	0	0	0	0	0	0	0
ENSMUSG00000100966.1	989	0	0	0	0	0	0	0	0
ENSMUSG00000100769.1	1108	0	0	0	0	0	0	0	0
ENSMUSG00000101567.1	309	0	1	0	0	0.147925	0	0	0
ENSMUSG00000056870.9	3758	16	78	989	0.316398	0.948721	18.833	3	2
ENSMUSG00000102319.1	4563	0	0	0	0	0	0	0	0
ENSMUSG00000089877.1	420	0	0	0	0	0	0	0	0
ENSMUSG00000101701.1	905	0	0	0	0	0	0	0	0
ENSMUSG00000103071.1	1551	0	0	1	0	0	0.0461391	0	0
ENSMUSG00000100434.1	528	0	0	0	0	0	0	0	0
ENSMUSG00000100013.1	667	0	0	0	0	0	0	0	0
ENSMUSG00000101251.1	745	0	0	0	0	0	0	0	0
ENSMUSG00000101937.1	940	0	0	3	0	0	0.228389	1	0
ENSMUSG00000026043.18	9816	0	128	24884	0	0.596041	181.412	2	2
ENSMUSG00000105211.1	141	0	0	0	0	0	0	0	0
ENSMUSG00000026042.16	9591	13	3894	37009	0.100728	18.5581	276.137	3	2
ENSMUSG00000104476.1	7217	0	0	2	0	0	0.0198314	0	0
ENSMUSG00000100218.1	524	0	0	0	0	0	0	0	0
ENSMUSG00000100361.1	981	0	0	0	0	0	0	0	0
ENSMUSG00000100894.1	584	0	0	0	0	0	0	0	0
ENSMUSG00000095121.1	107	0	0	0	0	0	0	0	0
ENSMUSG00000065255.1	131	0	0	0	0	0	0	0	0
ENSMUSG00000100843.1	1150	0	0	0	0	0	0	0	0
ENSMUSG00000087764.1	203	0	0	0	0	0	0	0	0
ENSMUSG00000025995.16	4900	1586	2360	1663	24.0535	22.0149	24.2872	3	3
ENSMUSG00000099850.1	1779	0	0	0	0	0	0	0	0
ENSMUSG00000084817.3	423	42	33	42	7.3787	3.56594	7.10542	3	3
ENSMUSG00000098549.1	749	0	5	0	0	0.305133	0	1	0
ENSMUSG00000099381.1	1176	0	0	0	0	0	0	0	0
ENSMUSG00000025993.10	9000	102	227	31	0.842226	1.15288	0.246491	3	2
ENSMUSG00000099946.1	1601	0	0	0	0	0	0	0	0
ENSMUSG00000070896.2	465	1	0	0	0.159815	0	0	0	0
ENSMUSG00000090682.4	264	0	0	0	0	0	0	0	0
ENSMUSG00000044457.8	4667	0	0	0	0	0	0	0	0
ENSMUSG00000099432.1	560	0	1	1	0	0.081623	0.127789	0	0
ENSMUSG00000041144.10	19980	0	3	0	0	0.00686319	0	1	0
ENSMUSG00000096047.1	119	0	0	0	0	0	0	0	0
ENSMUSG00000101262.1	1953	1	55	66	0.0380512	1.28724	2.41837	2	2
ENSMUSG00000101337.6	12603	0	0	0	0	0	0	0	0
ENSMUSG00000025986.6	6095	1637	2512	1026	19.9593	18.8385	12.0463	3	3
ENSMUSG00000100213.1	951	5	9	24	0.390715	0.432576	1.80598	3	1
ENSMUSG00000103129.1	3870	0	0	0	0	0	0	0	0
ENSMUSG00000100160.1	297	0	0	0	0	0	0	0	0
ENSMUSG00000101921.1	238	0	0	0	0	0	0	0	0
ENSMUSG00000101447.1	488	0	0	0	0	0	0	0	0
ENSMUSG00000081185.1	729	0	0	1	0	0	0.0981643	0	0
ENSMUSG00000103246.1	1942	0	0	0	0	0	0	0	0
ENSMUSG00000098876.1	105	0	0	0	0	0	0	0	0
ENSMUSG00000100530.1	742	0	0	0	0	0	0	0	0
ENSMUSG00000104067.1	906	0	0	0	0	0	0	0	0
ENSMUSG00000100033.1	1938	0	124	94	0	2.92461	3.471	2	2
ENSMUSG00000094968.1	121	0	0	0	0	0	0	0	0
ENSMUSG00000088017.1	270	0	0	0	0	0	0	0	0
ENSMUSG00000101996.1	827	0	0	0	0	0	0	0	0
ENSMUSG00000096973.1	986	0	0	0	0	0	0	0	0
ENSMUSG00000064943.1	121	0	0	0	0	0	0	0	0
ENSMUSG00000100866.1	213	0	0	0	0	0	0	0	0
ENSMUSG00000101721.1	1373	0	0	0	0	0	0	0	0
ENSMUSG00000099376.1	832	0	0	0	0	0	0	0	0
ENSMUSG00000097883.1	1011	0	0	0	0	0	0	0	0
ENSMUSG00000092790.1	442	0	0	0	0	0	0	0	0
ENSMUSG00000099698.1	215	0	0	0	0	0	0	0	0
ENSMUSG00000099454.1	887	0	0	0	0	0	0	0	0
ENSMUSG00000051616.14	582	0	0	0	0	0	0	0	0
ENSMUSG00000099627.1	1706	0	0	0	0	0	0	0	0
ENSMUSG00000099577.1	440	0	0	0	0	0	0	0	0
ENSMUSG00000099882.1	437	0	0	0	0	0	0	0	0
ENSMUSG00000101760.1	704	0	0	0	0	0	0	0	0
ENSMUSG00000099608.1	1493	0	0	0	0	0	0	0	0
ENSMUSG00000099864.1	726	0	0	0	0	0	0	0	0
ENSMUSG00000098249.1	132	0	0	0	0	0	0	0	0
ENSMUSG00000100451.1	528	0	0	0	0	0	0	0	0
ENSMUSG00000099941.1	162	0	0	0	0	0	0	0	0
ENSMUSG00000084531.1	314	0	0	0	0	0	0	0	0
ENSMUSG00000100816.1	2327	0	0	3	0	0	0.0922584	1	0
ENSMUSG00000026109.14	6707	0	11	209	0	0.0749661	2.22997	2	1
ENSMUSG00000100671.1	1475	0	0	0	0	0	0	0	0
ENSMUSG00000092906.1	101	0	0	0	0	0	0	0	0
ENSMUSG00000101242.1	226	6	0	0	1.97294	0	0	1	1
ENSMUSG00000099924.1	2273	0	0	0	0	0	0	0	0
ENSMUSG00000099625.1	2528	0	0	0	0	0	0	0	0
ENSMUSG00000101799.1	2552	0	0	0	0	0	0	0	0
ENSMUSG00000045954.7	3055	289	1995	497	7.03004	29.8492	11.642	3	3
ENSMUSG00000099741.1	1025	0	0	0	0	0	0	0	0
ENSMUSG00000101702.1	548	0	2	0	0	0.166821	0	0	0
ENSMUSG00000026107.11	8498	1498	1060	2425	13.0998	5.70151	20.421	3	3
ENSMUSG00000099413.1	3979	0	0	2	0	0	0.0359697	0	0
ENSMUSG00000103424.1	2365	0	0	0	0	0	0	0	0
ENSMUSG00000101741.1	1420	0	1	1	0	0.0321893	0.0503956	0	0
ENSMUSG00000018417.14	10792	1585	3329	3281	10.9144	14.0998	21.7563	3	3
ENSMUSG00000101724.1	1279	0	0	0	0	0	0	0	0
ENSMUSG00000100313.1	2499	0	0	0	0	0	0	0	0
ENSMUSG00000100696.1	412	0	0	0	0	0	0	0	0
ENSMUSG00000099135.1	122	0	0	0	0	0	0	0	0
ENSMUSG00000072324.4	598	0	0	0	0	0	0	0	0
ENSMUSG00000062939.11	3872	0	0	0	0	0	0	0	0
ENSMUSG00000101628.1	3532	0	0	0	0	0	0	0	0
ENSMUSG00000078291.1	432	0	1	1	0	0.105808	0.165652	0	0
ENSMUSG00000109599.1	1170	0	5	0	0	0.195337	0	1	0
ENSMUSG00000026104.14	7105	81	187	554	0.847212	1.20303	5.5799	3	3
ENSMUSG00000099569.1	888	0	0	0	0	0	0	0	0
ENSMUSG00000026103.14	15057	4394	5328	4778	21.6867	16.1743	22.7085	3	3
ENSMUSG00000099648.1	1399	0	0	0	0	0	0	0	0
ENSMUSG00000065192.1	109	0	0	0	0	0	0	0	0
ENSMUSG00000002881.14	4100	3869	4502	3581	70.1271	50.1906	62.5031	3	3
ENSMUSG00000097833.1	996	0	0	0	0	0	0	0	0
ENSMUSG00000101501.1	463	0	1	0	0	0.0987233	0	0	0
ENSMUSG00000100120.1	701	0	0	0	0	0	0	0	0
ENSMUSG00000099878.1	2943	0	0	0	0	0	0	0	0
ENSMUSG00000100007.1	642	0	12	1	0	0.854371	0.111467	1	1
ENSMUSG00000043015.15	7078	107	153	110	1.12343	0.988056	1.11215	3	3
ENSMUSG00000103630.1	2085	6	1	0	0.213853	0.0219227	0	1	0
ENSMUSG00000041439.15	8231	1330	2012	1034	12.008	11.1732	8.98978	3	3
ENSMUSG00000100302.1	2491	0	0	0	0	0	0	0	0
ENSMUSG00000100230.1	411	0	0	0	0	0	0	0	0
ENSMUSG00000026102.9	6460	380	459	385	4.37142	3.24774	4.2649	3	3
ENSMUSG00000041426.12	6059	228	495	487	2.79644	3.73426	5.75187	3	3
ENSMUSG00000089802.1	862	0	0	0	0	0	0	0	0
ENSMUSG00000043629.12	4330	26	125	0	0.446228	1.31954	0	2	1
ENSMUSG00000026100.6	2705	0	0	0	0	0	0	0	0
ENSMUSG00000089334.1	101	0	0	0	0	0	0	0	0
ENSMUSG00000060715.9	777	0	1	3	0	0.0588274	0.2763	1	0
ENSMUSG00000026098.13	7542	438	282	254	4.31577	1.70908	2.41006	3	3
ENSMUSG00000100763.1	535	0	0	0	0	0	0	0	0
ENSMUSG00000026097.9	4711	236	431	211	3.7228	4.18181	3.20517	3	3
ENSMUSG00000100679.1	785	0	0	0	0	0	0	0	0
ENSMUSG00000026096.14	6147	206	165	172	2.49043	1.22693	2.00238	3	3
ENSMUSG00000099913.1	3142	0	1	0	0	0.0145477	0	0	0
ENSMUSG00000101838.6	1319	4	0	2	0.225365	0	0.108509	1	0
ENSMUSG00000026095.15	3528	97	197	159	2.04322	2.55234	3.22515	3	3
ENSMUSG00000100267.1	323	0	0	0	0	0	0	0	0
ENSMUSG00000099450.1	573	0	0	0	0	0	0	0	0
ENSMUSG00000100069.1	339	0	0	0	0	0	0	0	0
ENSMUSG00000096141.2	12767	0	0	0	0	0	0	0	0
ENSMUSG00000092657.1	125	0	0	0	0	0	0	0	0
ENSMUSG00000026094.14	5185	1052	761	1794	15.0778	6.70867	24.7602	3	3
ENSMUSG00000102405.1	1457	0	0	0	0	0	0	0	0
ENSMUSG00000042807.15	12947	45	74	42	0.258294	0.261254	0.232146	3	0
ENSMUSG00000098443.1	72	0	0	0	0	0	0	0	0
ENSMUSG00000087949.1	114	0	0	0	0	0	0	0	0
ENSMUSG00000102868.1	2700	0	0	0	0	0	0	0	0
ENSMUSG00000094013.1	107	0	0	0	0	0	0	0	0
ENSMUSG00000025983.11	5021	30	3	16	0.44402	0.0273106	0.22804	3	0
ENSMUSG00000041303.7	4925	936	1379	1205	14.1234	12.7985	17.509	3	3
ENSMUSG00000109809.1	825	0	0	0	0	0	0	0	0
ENSMUSG00000073678.4	16611	1016	1391	431	4.54537	3.82765	1.85679	3	3
ENSMUSG00000104136.1	1661	0	1	0	0	0.0275189	0	0	0
ENSMUSG00000101130.1	579	0	0	0	0	0	0	0	0
ENSMUSG00000052331.14	14175	108	193	298	0.566203	0.62235	1.50444	3	3
ENSMUSG00000101674.6	2666	0	0	0	0	0	0	0	0
ENSMUSG00000102503.1	1410	0	0	0	0	0	0	0	0
ENSMUSG00000089245.1	105	0	0	0	0	0	0	0	0
ENSMUSG00000102642.1	2750	0	0	0	0	0	0	0	0
ENSMUSG00000025982.13	11370	7956	8291	9934	52.0002	33.3309	62.5237	3	3
ENSMUSG00000103030.1	1794	6	1	8	0.248542	0.0254787	0.319116	2	0
ENSMUSG00000025981.13	4805	1117	1379	896	17.2755	13.1181	13.3443	3	3
ENSMUSG00000101122.1	806	0	4	5	0	0.226843	0.443932	2	0
ENSMUSG00000025980.14	2642	18451	26552	9917	518.989	459.372	268.614	3	3
ENSMUSG00000073676.4	1474	2890	4289	2440	145.704	133.002	118.46	3	3
ENSMUSG00000100736.1	794	0	0	0	0	0	0	0	0
ENSMUSG00000089670.1	991	0	1	1	0	0.046124	0.0722117	0	0
ENSMUSG00000025979.13	4855	1729	2600	1753	26.4653	24.4785	25.8389	3	3
ENSMUSG00000061863.6	307	0	1	0	0	0.148889	0	0	0
ENSMUSG00000025978.14	5871	0	95	5	0	0.739626	0.0609451	2	1
ENSMUSG00000097649.2	1943	0	22	2	0	0.517548	0.0736611	1	1
ENSMUSG00000046994.9	11294	257	931	359	1.69105	3.76793	2.27472	3	3
ENSMUSG00000025977.15	3514	0	0	0	0	0	0	0	0
ENSMUSG00000100215.1	396	7	2	35	1.31363	0.230853	6.3249	2	2
ENSMUSG00000101945.1	348	0	2	0	0	0.262695	0	0	0
ENSMUSG00000101085.1	893	0	0	0	0	0	0	0	0
ENSMUSG00000038349.10	6687	77	92	41	0.855718	0.628864	0.438767	3	2
ENSMUSG00000102145.1	5027	7	0	0	0.103481	0	0	1	0
ENSMUSG00000100309.1	951	15	29	13	1.17215	1.39386	0.978237	3	3
ENSMUSG00000102831.1	1596	0	0	0	0	0	0	0	0
ENSMUSG00000099950.1	2345	0	0	0	0	0	0	0	0
ENSMUSG00000102491.1	353	0	0	0	0	0	0	0	0
ENSMUSG00000100372.1	482	0	0	0	0	0	0	0	0
ENSMUSG00000100944.1	156	0	1	0	0	0.293006	0	0	0
ENSMUSG00000101332.1	2053	0	0	0	0	0	0	0	0
ENSMUSG00000045336.5	1392	0	0	0	0	0	0	0	0
ENSMUSG00000038331.15	6788	207	151	218	2.26621	1.0168	2.29824	3	3
ENSMUSG00000087022.4	5779	13	12	42	0.167171	0.0949137	0.520089	3	1
ENSMUSG00000104310.1	1838	0	0	0	0	0	0	0	0
ENSMUSG00000094128.1	121	0	0	0	0	0	0	0	0
ENSMUSG00000099945.1	2061	0	0	0	0	0	0	0	0
ENSMUSG00000101429.1	3301	0	0	0	0	0	0	0	0
ENSMUSG00000101129.1	977	0	0	0	0	0	0	0	0
ENSMUSG00000097519.2	2052	22	55	64	0.79674	1.22514	2.23195	3	3
ENSMUSG00000038323.3	3235	404	582	443	9.28065	8.22336	9.79965	3	3
ENSMUSG00000048495.16	2808	216	246	306	5.71647	4.00441	7.7984	3	3
ENSMUSG00000025971.6	7878	306	371	258	2.88653	2.15258	2.34361	3	3
ENSMUSG00000077776.1	130	0	0	0	0	0	0	0	0
ENSMUSG00000088353.1	157	0	0	0	0	0	0	0	0
ENSMUSG00000101826.1	890	0	0	0	0	0	0	0	0
ENSMUSG00000102685.1	2812	0	0	0	0	0	0	0	0
ENSMUSG00000101151.1	627	0	0	0	0	0	0	0	0
ENSMUSG00000038305.14	8041	0	1	193	0	0.00568448	1.71762	1	1
ENSMUSG00000091283.1	392	0	0	0	0	0	0	0	0
ENSMUSG00000054770.16	12973	65	157	231	0.372344	0.553171	1.27424	3	2
ENSMUSG00000026039.9	7007	3118	1936	2192	33.0685	12.6291	22.3867	3	3
ENSMUSG00000063558.4	8690	42	193	56	0.35917	1.01517	0.461158	3	1
ENSMUSG00000064294.12	7033	0	118	0	0	0.766906	0	1	1
ENSMUSG00000089275.1	108	0	0	0	0	0	0	0	0
ENSMUSG00000038242.12	8416	0	6	2	0	0.0325871	0.0170061	1	0
ENSMUSG00000089822.1	3723	0	0	0	0	0	0	0	0
ENSMUSG00000079554.2	5771	0	0	0	0	0	0	0	0
ENSMUSG00000103839.1	2623	52	43	16	1.47325	0.749326	0.436519	3	2
ENSMUSG00000051223.14	4033	9736	14720	8776	179.4	166.832	155.722	3	3
ENSMUSG00000026034.17	8132	848	1308	1471	7.74943	7.35209	12.9448	3	3
ENSMUSG00000026035.15	4291	256	504	399	4.43356	5.36874	6.65419	3	3
ENSMUSG00000026036.17	7763	410	710	443	3.92487	4.18051	4.08371	3	3
ENSMUSG00000026037.14	3857	1797	2172	1371	34.6234	25.7401	25.4372	3	3
ENSMUSG00000094245.1	107	4	4	0	2.7781	1.70874	0	2	2
ENSMUSG00000085054.2	4616	7	6	6	0.112695	0.0594136	0.0930179	3	0
ENSMUSG00000038174.14	12041	812	921	566	5.01146	3.49621	3.36384	3	3
ENSMUSG00000026032.8	763	282	614	284	27.466	36.7828	26.6364	3	3
ENSMUSG00000100202.1	352	0	0	0	0	0	0	0	0
ENSMUSG00000099490.1	888	0	0	0	0	0	0	0	0
ENSMUSG00000059647.5	552	1	14	5	0.134627	1.15928	0.648204	2	2
ENSMUSG00000047528.13	3396	139	44	2	3.04171	0.592223	0.0421447	2	2
ENSMUSG00000102059.1	936	1	44	20	0.0793954	2.14871	1.5291	2	2
ENSMUSG00000101046.1	764	0	0	0	0	0	0	0	0
ENSMUSG00000026031.15	12669	2971	1544	1863	17.4274	5.57064	10.5233	3	3
ENSMUSG00000100236.1	451	10	0	0	1.64776	0	0	1	1
ENSMUSG00000026029.14	2893	1573	1226	1090	40.4065	19.3706	26.9624	3	3
ENSMUSG00000102719.1	3841	0	1	0	0	0.0119003	0	0	0
ENSMUSG00000099719.1	944	65	2	8	5.11697	0.0968408	0.606456	2	2
ENSMUSG00000026028.12	7088	1654	2202	1161	17.3414	14.2002	11.7217	3	3
ENSMUSG00000026027.13	7256	161	419	222	1.64892	2.63947	2.18946	3	3
ENSMUSG00000047383.7	3365	5	0	0	0.110422	0	0	1	0
ENSMUSG00000099752.1	1193	0	0	0	0	0	0	0	0
ENSMUSG00000072295.5	2204	0	0	0	0	0	0	0	0
ENSMUSG00000077616.1	131	0	0	0	0	0	0	0	0
ENSMUSG00000038079.14	2389	455	766	462	14.1536	14.6559	13.8391	3	3
ENSMUSG00000097573.2	2309	12	13	0	0.386214	0.257347	0	2	0
ENSMUSG00000079550.9	7063	9	1	3	0.0946944	0.00647159	0.0303958	2	0
ENSMUSG00000101586.1	2092	0	0	0	0	0	0	0	0
ENSMUSG00000099563.1	1383	0	0	0	0	0	0	0	0
ENSMUSG00000026024.14	9496	595	1343	399	4.65637	6.46451	3.00686	3	3
ENSMUSG00000026023.16	2507	0	0	2	0	0	0.0570896	0	0
ENSMUSG00000099922.1	1013	0	0	0	0	0	0	0	0
ENSMUSG00000104502.1	1638	0	0	0	0	0	0	0	0
ENSMUSG00000041075.8	4532	280	1548	690	4.59134	15.6128	10.8953	3	3
ENSMUSG00000097819.1	3587	0	0	0	0	0	0	0	0
ENSMUSG00000047361.15	5346	0	0	0	0	0	0	0	0
ENSMUSG00000099811.6	694	0	0	0	0	0	0	0	0
ENSMUSG00000101409.1	421	0	0	0	0	0	0	0	0
ENSMUSG00000026021.15	2076	2698	2270	2671	96.5797	49.9803	92.072	3	3
ENSMUSG00000089276.1	85	0	0	0	0	0	0	0	0
ENSMUSG00000103821.1	1872	0	4	2	0	0.0976685	0.0764549	1	0
ENSMUSG00000101400.1	385	0	0	6	0	0	1.11525	1	1
ENSMUSG00000026020.9	10758	5049	4466	3970	34.8775	18.9753	26.4083	3	3
ENSMUSG00000077345.1	87	0	10	2	0	5.25389	1.6451	1	2
ENSMUSG00000077358.1	84	0	0	0	0	0	0	0	0
ENSMUSG00000089512.3	81	0	0	1	0	0	0.883479	0	1
ENSMUSG00000089093.3	84	0	1	2	0	0.544153	1.70385	0	2
ENSMUSG00000067336.6	17983	3497	3986	5267	14.4512	10.1315	20.9596	3	3
ENSMUSG00000104052.1	3438	0	3	0	0	0.0398856	0	1	0
ENSMUSG00000103131.1	721	0	0	0	0	0	0	0	0
ENSMUSG00000041040.12	7290	762	1105	643	7.76781	6.92844	6.31196	3	3
ENSMUSG00000103696.1	5415	0	0	0	0	0	0	0	0
ENSMUSG00000100901.1	1622	0	0	0	0	0	0	0	0
ENSMUSG00000026018.12	5356	6	5	3	0.0832495	0.0426707	0.0400831	3	0
ENSMUSG00000026019.15	11955	711	1720	1021	4.41968	6.57627	6.11163	3	3
ENSMUSG00000026017.13	14557	163	274	332	0.832122	0.860358	1.6321	3	3
ENSMUSG00000082609.1	431	3	14	31	0.517267	1.48474	5.14713	3	3
ENSMUSG00000073664.11	28441	1463	1634	1562	3.8227	2.62608	3.93022	3	3
ENSMUSG00000100516.1	227	0	0	0	0	0	0	0	0
ENSMUSG00000049439.13	2286	445	1386	757	14.4662	27.7133	23.6974	3	3
ENSMUSG00000103822.1	1058	0	0	0	0	0	0	0	0
ENSMUSG00000026782.15	8543	760	1041	848	6.61111	5.56982	7.1034	3	3
ENSMUSG00000026014.15	20498	3086	2275	3398	11.1881	5.07306	11.863	3	3
ENSMUSG00000081562.1	228	0	3	0	0	0.601432	0	1	1
ENSMUSG00000084400.1	417	0	0	0	0	0	0	0	0
ENSMUSG00000082160.1	459	0	0	0	0	0	0	0	0
ENSMUSG00000103215.1	1430	0	0	0	0	0	0	0	0
ENSMUSG00000088973.1	106	0	0	0	0	0	0	0	0
ENSMUSG00000084151.1	737	0	0	0	0	0	0	0	0
ENSMUSG00000101188.1	1218	65	317	132	3.96586	11.8963	7.75546	3	3
ENSMUSG00000026012.2	6122	131	6	5	1.59019	0.044798	0.0584464	3	1
ENSMUSG00000086795.1	845	0	0	0	0	0	0	0	0
ENSMUSG00000085965.1	388	0	0	0	0	0	0	0	0
ENSMUSG00000104069.1	2110	0	0	0	0	0	0	0	0
ENSMUSG00000083118.1	793	0	0	0	0	0	0	0	0
ENSMUSG00000083355.1	763	0	0	0	0	0	0	0	0
ENSMUSG00000102549.1	1401	0	0	0	0	0	0	0	0
ENSMUSG00000026011.13	2330	0	0	0	0	0	0	0	0
ENSMUSG00000081382.1	525	101	80	83	14.2966	6.96516	11.3136	3	3
ENSMUSG00000080800.1	236	0	0	0	0	0	0	0	0
ENSMUSG00000026009.14	3430	0	1	0	0	0.0133262	0	0	0
ENSMUSG00000102561.1	2485	0	0	0	0	0	0	0	0
ENSMUSG00000082804.3	552	0	0	1	0	0	0.129641	0	0
ENSMUSG00000082661.1	1455	0	0	0	0	0	0	0	0
ENSMUSG00000080785.1	702	0	0	0	0	0	0	0	0
ENSMUSG00000100893.1	538	0	0	0	0	0	0	0	0
ENSMUSG00000085248.2	1120	0	0	0	0	0	0	0	0
ENSMUSG00000085447.1	892	0	0	0	0	0	0	0	0
ENSMUSG00000086408.1	658	0	0	0	0	0	0	0	0
ENSMUSG00000089546.1	103	0	0	0	0	0	0	0	0
ENSMUSG00000100965.1	506	0	0	0	0	0	0	0	0
ENSMUSG00000102168.1	282	0	0	0	0	0	0	0	0
ENSMUSG00000100381.1	390	0	0	0	0	0	0	0	0
ENSMUSG00000086009.1	851	0	0	0	0	0	0	0	0
ENSMUSG00000052062.14	13153	39	15	224	0.220349	0.0521275	1.21872	3	1
ENSMUSG00000103656.1	2736	0	0	0	0	0	0	0	0
ENSMUSG00000104402.1	3029	6	0	0	0.147205	0	0	1	0
ENSMUSG00000104081.1	1365	0	0	0	0	0	0	0	0
ENSMUSG00000085842.7	1984	0	0	0	0	0	0	0	0
ENSMUSG00000103002.1	920	0	0	0	0	0	0	0	0
ENSMUSG00000100344.1	278	0	0	0	0	0	0	0	0
ENSMUSG00000101509.1	259	0	0	0	0	0	0	0	0
ENSMUSG00000085019.2	770	0	0	0	0	0	0	0	0
ENSMUSG00000102359.1	2518	0	0	0	0	0	0	0	0
ENSMUSG00000085400.1	862	0	0	0	0	0	0	0	0
ENSMUSG00000100750.1	1452	2	1	0	0.102361	0.0314799	0	0	0
ENSMUSG00000081950.1	240	0	0	0	0	0	0	0	0
ENSMUSG00000084333.1	878	0	0	0	0	0	0	0	0
ENSMUSG00000025969.15	11842	6427	7234	4951	40.3324	27.9225	29.9191	3	3
ENSMUSG00000100811.1	733	0	0	0	0	0	0	0	0
ENSMUSG00000103032.1	2556	4	7	3	0.116297	0.125181	0.0839927	3	0
ENSMUSG00000100426.1	871	0	0	0	0	0	0	0	0
ENSMUSG00000040865.15	17713	869	1625	682	3.64585	4.19336	2.75533	3	3
ENSMUSG00000104991.1	105	0	0	0	0	0	0	0	0
ENSMUSG00000088953.1	114	0	0	0	0	0	0	0	0
ENSMUSG00000081617.1	368	0	0	0	0	0	0	0	0
ENSMUSG00000081429.1	246	0	0	0	0	0	0	0	0
ENSMUSG00000084799.7	2880	32	24	23	0.825712	0.380907	0.5715	3	2
ENSMUSG00000101599.1	9720	22	23	30	0.168201	0.108159	0.22087	3	0
ENSMUSG00000025968.16	8086	1496	3200	2039	13.7489	18.0891	18.0453	3	3
ENSMUSG00000077884.2	89	0	0	0	0	0	0	0	0
ENSMUSG00000025967.16	2532	8409	9828	9284	246.804	177.42	262.393	3	3
ENSMUSG00000098850.1	176	0	0	0	0	0	0	0	0
ENSMUSG00000064612.2	78	0	0	0	0	0	0	0	0
ENSMUSG00000105060.1	35	0	0	0	0	0	0	0	0
ENSMUSG00000064602.1	132	0	6	5	0	2.07768	2.71067	2	2
ENSMUSG00000046856.13	2496	0	0	0	0	0	0	0	0
ENSMUSG00000094290.2	126	0	0	0	0	0	0	0	0
ENSMUSG00000086730.2	911	0	0	0	0	0	0	0	0
ENSMUSG00000102536.1	479	0	0	0	0	0	0	0	0
ENSMUSG00000087561.7	882	0	0	0	0	0	0	0	0
ENSMUSG00000092705.1	138	0	0	0	0	0	0	0	0
ENSMUSG00000027520.15	12659	12	1	1	0.0704455	0.00361078	0.00565303	1	0
ENSMUSG00000094214.1	104	0	0	0	0	0	0	0	0
ENSMUSG00000083039.1	617	0	0	0	0	0	0	0	0
ENSMUSG00000081643.1	646	3	4	4	0.345112	0.283027	0.443107	3	0
ENSMUSG00000025964.15	17907	0	12	386	0	0.0306308	1.54257	2	1
ENSMUSG00000087823.1	103	0	0	0	0	0	0	0	0
ENSMUSG00000069085.5	6143	0	0	0	0	0	0	0	0
ENSMUSG00000083066.1	504	0	0	0	0	0	0	0	0
ENSMUSG00000025963.5	1719	0	4	0	0	0.106362	0	1	0
ENSMUSG00000025962.15	5873	767	1053	621	9.70524	8.19538	7.56681	3	3
ENSMUSG00000025961.1	1758	0	2	0	0	0.052001	0	0	0
ENSMUSG00000080817.1	752	0	1	0	0	0.0607831	0	0	0
ENSMUSG00000082373.2	998	0	0	0	0	0	0	0	0
ENSMUSG00000044689.5	1432	0	0	0	0	0	0	0	0
ENSMUSG00000025959.13	8131	1199	1289	1288	10.9584	7.24619	11.3358	3	3
ENSMUSG00000097272.1	3196	0	0	0	0	0	0	0	0
ENSMUSG00000098487.1	64	0	0	0	0	0	0	0	0
ENSMUSG00000086836.1	378	0	0	0	0	0	0	0	0
ENSMUSG00000086721.2	465	0	0	0	0	0	0	0	0
ENSMUSG00000101895.1	1288	0	0	0	0	0	0	0	0
ENSMUSG00000093228.1	70	0	0	0	0	0	0	0	0
ENSMUSG00000099658.1	219	0	0	0	0	0	0	0	0
ENSMUSG00000025958.14	13742	1378	1944	1876	7.45196	6.46617	9.76931	3	3
ENSMUSG00000025956.10	3005	53	322	360	1.3107	4.89792	8.57312	3	3
ENSMUSG00000101832.1	512	0	1	0	0	0.0892751	0	0	0
ENSMUSG00000100437.1	325	0	3	0	0	0.421928	0	1	0
ENSMUSG00000087213.2	2341	175	93	129	5.5553	1.81586	3.94339	3	3
ENSMUSG00000070871.10	3456	372	884	846	7.99909	11.6917	17.5177	3	3
ENSMUSG00000045005.9	6915	441	661	492	4.73934	4.36928	5.0916	3	3
ENSMUSG00000102140.1	4368	0	0	0	0	0	0	0	0
ENSMUSG00000051344.13	10921	304	599	614	2.06863	2.50706	4.02334	3	3
ENSMUSG00000097264.1	379	0	0	0	0	0	0	0	0
ENSMUSG00000084416.3	654	248	174	225	28.1803	12.1611	24.6199	3	3
ENSMUSG00000077471.1	156	0	0	0	0	0	0	0	0
ENSMUSG00000025955.13	4209	0	0	0	0	0	0	0	0
ENSMUSG00000090042.1	653	0	0	0	0	0	0	0	0
ENSMUSG00000070870.6	723	0	0	0	0	0	0	0	0
ENSMUSG00000067299.11	1028	0	0	0	0	0	0	0	0
ENSMUSG00000025952.15	786	0	0	0	0	0	0	0	0
ENSMUSG00000073658.4	634	0	0	0	0	0	0	0	0
ENSMUSG00000100774.1	210	0	2	13	0	0.435323	4.43001	1	1
ENSMUSG00000044429.8	730	0	0	1	0	0	0.0980298	0	0
ENSMUSG00000100846.1	733	0	0	0	0	0	0	0	0
ENSMUSG00000044816.10	2667	0	0	4	0	0	0.107329	1	0
ENSMUSG00000025950.16	2771	1038	3005	1840	27.8376	49.5688	47.5185	3	3
ENSMUSG00000025949.15	18504	467	1238	1359	1.87552	3.05813	5.25575	3	3
ENSMUSG00000025946.13	2582	0	3	0	0	0.0531087	0	1	0
ENSMUSG00000100503.1	272	0	0	0	0	0	0	0	0
ENSMUSG00000100504.1	680	0	0	0	0	0	0	0	0
ENSMUSG00000099383.1	168	0	0	0	0	0	0	0	0
ENSMUSG00000100340.1	322	0	2	0	0	0.283906	0	0	0
ENSMUSG00000100439.1	308	0	0	0	0	0	0	0	0
ENSMUSG00000099819.1	405	0	0	0	0	0	0	0	0
ENSMUSG00000082565.1	642	0	0	0	0	0	0	0	0
ENSMUSG00000082774.1	313	0	0	0	0	0	0	0	0
ENSMUSG00000025945.11	627	0	0	0	0	0	0	0	0
ENSMUSG00000081623.1	743	0	0	0	0	0	0	0	0
ENSMUSG00000083242.1	341	0	0	0	0	0	0	0	0
ENSMUSG00000083289.1	412	0	0	0	0	0	0	0	0
ENSMUSG00000015222.17	16449	737	847	818	3.32965	2.35366	3.55873	3	3
ENSMUSG00000088850.1	137	0	0	0	0	0	0	0	0
ENSMUSG00000073656.4	1661	0	0	0	0	0	0	0	0
ENSMUSG00000065694.1	151	0	0	0	0	0	0	0	0
ENSMUSG00000055567.16	15143	0	5	0	0	0.0150924	0	1	0
ENSMUSG00000103375.1	1727	0	0	0	0	0	0	0	0
ENSMUSG00000026005.15	3113	885	1498	1674	21.1269	21.9955	38.482	3	3
ENSMUSG00000026004.15	6664	219	430	1132	2.44219	2.9494	12.1561	3	3
ENSMUSG00000102559.1	3106	0	9	5	0	0.132447	0.115199	2	0
ENSMUSG00000102374.1	2577	8	8	3	0.2307	0.141898	0.0833082	3	0
ENSMUSG00000102776.1	4597	1	2	1	0.0161658	0.0198864	0.0155671	0	0
ENSMUSG00000082057.1	1359	0	0	0	0	0	0	0	0
ENSMUSG00000103706.1	2654	0	0	0	0	0	0	0	0
ENSMUSG00000103756.1	1139	0	6	4	0	0.240784	0.251314	2	0
ENSMUSG00000103382.1	2179	0	1	0	0	0.020977	0	0	0
ENSMUSG00000103553.1	4689	0	2	3	0	0.0194962	0.0457849	1	0
ENSMUSG00000026003.5	2005	2107	3865	2249	78.0946	88.1121	80.2705	3	3
ENSMUSG00000082769.3	495	0	20	3	0	1.84682	0.433708	2	1
ENSMUSG00000089420.2	63	0	0	0	0	0	0	0	0
ENSMUSG00000077328.1	130	0	0	0	0	0	0	0	0
ENSMUSG00000061816.15	2074	0	0	1	0	0	0.0345042	0	0
ENSMUSG00000094191.1	378	0	2	0	0	0.241846	0	0	0
ENSMUSG00000082212.1	1384	0	0	0	0	0	0	0	0
ENSMUSG00000026000.16	6863	177	559	534	1.9166	3.72305	5.56812	3	3
ENSMUSG00000025991.8	5555	0	0	0	0	0	0	0	0
ENSMUSG00000086204.1	678	0	0	0	0	0	0	0	0
ENSMUSG00000077745.1	129	0	0	0	0	0	0	0	0
ENSMUSG00000082473.1	1984	0	0	0	0	0	0	0	0
ENSMUSG00000095282.1	78	0	0	0	0	0	0	0	0
ENSMUSG00000085075.1	526	0	0	0	0	0	0	0	0
ENSMUSG00000104395.1	2303	0	0	0	0	0	0	0	0
ENSMUSG00000096031.1	102	0	0	0	0	0	0	0	0
ENSMUSG00000087329.3	576	0	0	0	0	0	0	0	0
ENSMUSG00000062209.15	12355	0	0	3	0	0	0.0173764	1	0
ENSMUSG00000102449.1	1353	0	0	0	0	0	0	0	0
ENSMUSG00000083795.1	447	0	0	0	0	0	0	0	0
ENSMUSG00000080539.1	94	0	0	0	0	0	0	0	0
ENSMUSG00000103307.1	2069	0	0	0	0	0	0	0	0
ENSMUSG00000104508.1	1406	0	0	0	0	0	0	0	0
ENSMUSG00000103642.1	2369	0	0	0	0	0	0	0	0
ENSMUSG00000103809.1	3243	0	0	0	0	0	0	0	0
ENSMUSG00000087514.1	480	0	0	0	0	0	0	0	0
ENSMUSG00000084332.1	386	0	0	0	0	0	0	0	0
ENSMUSG00000101387.1	751	0	0	0	0	0	0	0	0
ENSMUSG00000099804.1	3029	0	4	0	0	0.0603617	0	1	0
ENSMUSG00000100354.1	3432	0	0	0	0	0	0	0	0
ENSMUSG00000101156.1	2508	0	0	0	0	0	0	0	0
ENSMUSG00000025997.13	11613	154	437	500	0.985479	1.72004	3.08111	3	3
ENSMUSG00000100815.1	3487	0	0	0	0	0	0	0	0
ENSMUSG00000099954.1	1875	0	0	0	0	0	0	0	0
ENSMUSG00000103402.1	1886	0	0	0	0	0	0	0	0
ENSMUSG00000053153.14	6764	0	0	0	0	0	0	0	0
ENSMUSG00000089345.1	275	0	0	0	0	0	0	0	0
ENSMUSG00000080524.1	126	0	0	0	0	0	0	0	0
ENSMUSG00000101730.1	88	0	0	0	0	0	0	0	0
ENSMUSG00000103052.1	2400	0	0	0	0	0	0	0	0
ENSMUSG00000104287.1	5837	0	0	0	0	0	0	0	0
ENSMUSG00000075952.1	107	0	0	0	0	0	0	0	0
ENSMUSG00000045648.15	7689	0	0	0	0	0	0	0	0
ENSMUSG00000026196.7	5659	524	824	683	6.88118	6.65561	8.63698	3	3
ENSMUSG00000089965.1	379	4	0	1	0.784317	0	0.188817	1	1
ENSMUSG00000101551.1	775	0	0	0	0	0	0	0	0
ENSMUSG00000050296.14	14808	0	6	9	0	0.0185206	0.0434938	2	0
ENSMUSG00000101617.1	78	0	0	0	0	0	0	0	0
ENSMUSG00000026192.13	7985	3795	6018	2842	35.319	34.4491	25.4701	3	3
ENSMUSG00000026193.15	11685	19833	92703	14200	126.134	362.632	86.9642	3	3
ENSMUSG00000073652.10	2091	6	9	5	0.21324	0.196738	0.171119	3	0
ENSMUSG00000101834.1	351	0	0	0	0	0	0	0	0
ENSMUSG00000100319.1	877	0	0	0	0	0	0	0	0
ENSMUSG00000102689.1	3521	0	0	0	0	0	0	0	0
ENSMUSG00000099707.6	1541	0	7	5	0	0.207633	0.232193	2	0
ENSMUSG00000101211.1	3067	0	109	0	0	1.62448	0	1	1
ENSMUSG00000101848.1	1093	0	0	0	0	0	0	0	0
ENSMUSG00000101764.1	741	0	0	0	0	0	0	0	0
ENSMUSG00000059483.5	480	0	1	0	0	0.0952268	0	0	0
ENSMUSG00000101496.1	598	2	28	16	0.248542	2.14021	1.9147	2	2
ENSMUSG00000102123.1	2048	0	4	2	0	0.0892751	0.0698845	1	0
ENSMUSG00000039395.8	2284	89	271	644	2.89578	5.42343	20.1777	3	3
ENSMUSG00000094655.1	191	0	0	0	0	0	0	0	0
ENSMUSG00000097131.1	5335	7	10	4	0.0975068	0.0856774	0.0536546	3	0
ENSMUSG00000094050.1	191	0	0	0	0	0	0	0	0
ENSMUSG00000093956.1	191	0	0	3	0	0	1.12401	1	1
ENSMUSG00000093843.1	191	0	0	0	0	0	0	0	0
ENSMUSG00000026189.13	1516	74	176	93	3.62747	5.30657	4.39	3	3
ENSMUSG00000026188.11	3054	0	9	1	0	0.134702	0.0234321	1	0
ENSMUSG00000026187.8	2555	905	1082	860	26.3226	19.3569	24.0873	3	3
ENSMUSG00000039372.5	4553	20	3	4	0.32644	0.0301179	0.06287	3	0
ENSMUSG00000085812.1	529	0	0	0	0	0	0	0	0
ENSMUSG00000039354.16	5728	160	460	256	2.07581	3.67075	3.19829	3	3
ENSMUSG00000039342.4	4573	0	0	1	0	0	0.0156488	0	0
ENSMUSG00000046330.9	584	2268	5420	3597	288.603	424.216	440.767	3	3
ENSMUSG00000039323.18	1847	0	4	848	0	0.0989905	32.8556	2	1
ENSMUSG00000026185.8	6006	8	223	0	0.0989865	1.69715	0	2	1
ENSMUSG00000101968.6	1396	0	0	0	0	0	0	0	0
ENSMUSG00000026182.6	437	0	0	0	0	0	0	0	0
ENSMUSG00000102266.1	2534	0	0	0	0	0	0	0	0
ENSMUSG00000101112.1	516	0	0	0	0	0	0	0	0
ENSMUSG00000100697.1	334	0	0	0	0	0	0	0	0
ENSMUSG00000099877.6	2587	0	0	0	0	0	0	0	0
ENSMUSG00000098697.1	154	0	0	0	0	0	0	0	0
ENSMUSG00000101812.1	562	0	0	0	0	0	0	0	0
ENSMUSG00000100044.1	996	0	1	0	0	0.0458924	0	0	0
ENSMUSG00000100444.1	3970	0	0	0	0	0	0	0	0
ENSMUSG00000100429.1	660	0	0	0	0	0	0	0	0
ENSMUSG00000100301.6	2442	0	0	0	0	0	0	0	0
ENSMUSG00000101344.1	790	0	0	0	0	0	0	0	0
ENSMUSG00000088666.1	126	0	0	0	0	0	0	0	0
ENSMUSG00000098504.1	99	0	0	0	0	0	0	0	0
ENSMUSG00000055322.14	16010	75	129	112	0.34813	0.368298	0.500619	3	1
ENSMUSG00000061815.11	2329	0	1	0	0	0.019626	0	0	0
ENSMUSG00000026180.8	3048	0	0	0	0	0	0	0	0
ENSMUSG00000048480.5	1491	0	0	0	0	0	0	0	0
ENSMUSG00000087820.1	67	0	0	0	0	0	0	0	0
ENSMUSG00000094768.1	107	0	0	0	0	0	0	0	0
ENSMUSG00000006304.14	2033	7195	7090	6950	263.005	159.408	244.641	3	3
ENSMUSG00000064272.3	1075	0	0	0	0	0	0	0	0
ENSMUSG00000006299.13	3458	511	1795	857	10.9816	23.7268	17.7352	3	3
ENSMUSG00000101503.1	334	0	0	0	0	0	0	0	0
ENSMUSG00000026179.14	7832	60	368	212	0.569311	2.14771	1.93707	3	3
ENSMUSG00000103013.1	319	0	6	4	0	0.859728	0.897326	2	2
ENSMUSG00000006301.17	12659	840	2234	1160	4.93118	8.06648	6.55752	3	3
ENSMUSG00000099931.1	3265	0	0	0	0	0	0	0	0
ENSMUSG00000103403.1	2866	0	0	0	0	0	0	0	0
ENSMUSG00000073650.8	2211	0	1	5	0	0.0206734	0.161831	1	0
ENSMUSG00000026177.11	3705	0	1	1	0	0.0123371	0.0193149	0	0
ENSMUSG00000026176.13	3334	421	1897	1107	9.38399	26.0077	23.7609	3	3
ENSMUSG00000065468.1	85	0	0	0	0	0	0	0	0
ENSMUSG00000026175.12	3551	0	0	2	0	0	0.0403051	0	0
ENSMUSG00000033364.13	11081	955	888	778	6.40465	3.66298	5.02437	3	3
ENSMUSG00000103227.1	2962	0	1	0	0	0.0154318	0	0	0
ENSMUSG00000026174.9	3826	1334	2385	1717	25.9109	28.4934	32.1149	3	3
ENSMUSG00000026173.15	7045	0	0	2	0	0	0.0203156	0	0
ENSMUSG00000026135.17	11355	292	682	432	1.91103	2.74535	2.72256	3	3
ENSMUSG00000093155.1	77	0	0	0	0	0	0	0	0
ENSMUSG00000026172.12	2192	110	365	257	3.72927	7.61119	8.39023	3	3
ENSMUSG00000026171.12	2181	127	320	220	4.32732	6.70648	7.21852	3	3
ENSMUSG00000033276.18	6437	26	74	41	0.300166	0.525471	0.455807	3	1
ENSMUSG00000033257.14	11527	1226	2217	911	7.90397	8.79123	5.65566	3	3
ENSMUSG00000026170.6	2173	0	2	15	0	0.0420698	0.493984	1	0
ENSMUSG00000006542.13	3682	0	0	29	0	0	0.563632	1	1
ENSMUSG00000098351.1	93	0	0	0	0	0	0	0	0
ENSMUSG00000033227.7	2192	0	2	3	0	0.0417052	0.0979404	1	0
ENSMUSG00000099472.1	758	0	0	0	0	0	0	0	0
ENSMUSG00000026167.14	2468	739	434	175	22.2521	8.03795	5.07427	3	3
ENSMUSG00000089964.1	1930	0	0	0	0	0	0	0	0
ENSMUSG00000090071.4	2799	0	0	0	0	0	0	0	0
ENSMUSG00000055197.4	1617	0	0	0	0	0	0	0	0
ENSMUSG00000006546.3	1193	0	0	11	0	0	0.659832	1	1
ENSMUSG00000065616.3	64	0	0	0	0	0	0	0	0
ENSMUSG00000047021.14	7817	0	0	0	0	0	0	0	0
ENSMUSG00000089653.1	517	0	0	0	0	0	0	0	0
ENSMUSG00000006538.10	3048	0	4	0	0	0.0599854	0	1	0
ENSMUSG00000103145.1	1590	0	0	0	0	0	0	0	0
ENSMUSG00000026162.7	1118	6	49	17	0.398823	2.00334	1.08815	3	2
ENSMUSG00000026205.8	2167	0	46	0	0	0.970285	0	1	1
ENSMUSG00000033159.14	5635	141	647	333	1.8595	5.24821	4.22894	3	3
ENSMUSG00000049339.16	2999	278	1149	635	6.88873	17.5123	15.1523	3	3
ENSMUSG00000026197.12	1772	48	199	125	2.01302	5.13322	5.04809	3	3
ENSMUSG00000026198.15	5315	15	2	0	0.209729	0.0172	0	1	0
ENSMUSG00000099519.1	5231	0	0	0	0	0	0	0	0
ENSMUSG00000033124.15	5762	155	677	506	1.99908	5.37051	6.28432	3	3
ENSMUSG00000026199.17	5142	81	230	143	1.17064	2.04454	1.99015	3	3
ENSMUSG00000026200.13	5905	50	76	147	0.629247	0.588294	1.78147	3	3
ENSMUSG00000099204.2	116	0	0	0	0	0	0	0	0
ENSMUSG00000026201.12	4518	303	817	510	4.98388	8.26564	8.07802	3	3
ENSMUSG00000026202.13	3701	1964	2849	3099	39.4361	35.1863	59.9216	3	3
ENSMUSG00000096094.2	1123	0	1	3	0	0.0407025	0.191171	1	0
ENSMUSG00000026203.16	4249	116	528	165	2.02881	5.67999	2.77893	3	3
ENSMUSG00000026204.15	4249	127	38	1	2.2212	0.408787	0.016842	2	1
ENSMUSG00000101840.1	386	0	0	0	0	0	0	0	0
ENSMUSG00000033061.15	1032	0	0	0	0	0	0	0	0
ENSMUSG00000100556.1	215	0	0	0	0	0	0	0	0
ENSMUSG00000026209.15	4289	245	886	337	4.24503	9.44231	5.62283	3	3
ENSMUSG00000026208.9	3754	0	3	1	0	0.0365281	0.0190628	1	0
ENSMUSG00000085653.7	867	0	0	0	0	0	0	0	0
ENSMUSG00000026207.16	12741	16	11	326	0.0933228	0.039463	1.83103	3	1
ENSMUSG00000086053.1	472	0	0	0	0	0	0	0	0
ENSMUSG00000033021.16	2395	199	506	729	6.17474	9.65707	21.7823	3	3
ENSMUSG00000033007.15	2727	0	0	0	0	0	0	0	0
ENSMUSG00000102605.1	2192	0	0	0	0	0	0	0	0
ENSMUSG00000032997.16	3856	132	742	300	2.54395	8.79564	5.56756	3	3
ENSMUSG00000026211.17	8467	105	881	213	0.921575	4.75605	1.80024	3	3
ENSMUSG00000051703.14	2504	0	12	6	0	0.219052	0.171474	2	0
ENSMUSG00000032968.4	1475	9	23	20	0.453442	0.712748	0.970329	3	2
ENSMUSG00000082745.1	177	0	0	0	0	0	0	0	0
ENSMUSG00000026213.15	5743	65	403	212	0.841096	3.2075	2.64167	3	3
ENSMUSG00000082059.1	348	0	0	0	0	0	0	0	0
ENSMUSG00000006576.16	8599	19	67	94	0.164201	0.356145	0.782278	3	1
ENSMUSG00000083244.1	492	0	0	0	0	0	0	0	0
ENSMUSG00000082528.1	1676	0	0	0	0	0	0	0	0
ENSMUSG00000082012.1	790	0	0	0	0	0	0	0	0
ENSMUSG00000099996.1	487	0	0	0	0	0	0	0	0
ENSMUSG00000101763.1	400	0	0	0	0	0	0	0	0
ENSMUSG00000100827.1	675	0	0	0	0	0	0	0	0
ENSMUSG00000100553.6	2188	0	0	0	0	0	0	0	0
ENSMUSG00000098611.1	84	0	0	0	0	0	0	0	0
ENSMUSG00000100534.1	2456	0	0	0	0	0	0	0	0
ENSMUSG00000102904.1	3766	0	0	0	0	0	0	0	0
ENSMUSG00000089326.1	94	0	0	0	0	0	0	0	0
ENSMUSG00000026235.14	8054	275	343	2563	2.53742	1.94663	22.7729	3	3
ENSMUSG00000099141.1	116	0	0	0	0	0	0	0	0
ENSMUSG00000101849.1	1849	0	2	0	0	0.0494417	0	0	0
ENSMUSG00000101506.1	292	0	0	0	0	0	0	0	0
ENSMUSG00000065215.1	164	0	0	0	0	0	0	0	0
ENSMUSG00000102052.1	854	0	0	0	0	0	0	0	0
ENSMUSG00000004872.15	6187	147	8	0	1.76567	0.0591031	0	2	1
ENSMUSG00000032908.9	4002	164	142	0	3.04535	1.62185	0	2	2
ENSMUSG00000099561.1	1450	0	0	0	0	0	0	0	0
ENSMUSG00000102945.1	818	0	0	0	0	0	0	0	0
ENSMUSG00000026245.16	2620	2139	3164	1469	60.6709	55.1996	40.1238	3	3
ENSMUSG00000101798.1	261	0	0	0	0	0	0	0	0
ENSMUSG00000104018.1	1479	0	0	0	0	0	0	0	0
ENSMUSG00000090486.2	3310	0	0	0	0	0	0	0	0
ENSMUSG00000012187.13	1558	0	0	0	0	0	0	0	0
ENSMUSG00000099364.1	2092	0	1	0	0	0.0218494	0	0	0
ENSMUSG00000100562.1	1011	0	0	0	0	0	0	0	0
ENSMUSG00000032883.15	4357	1290	4334	1120	22.0026	45.4676	18.3955	3	3
ENSMUSG00000079470.8	7679	332	601	243	3.21295	3.57742	2.26455	3	3
ENSMUSG00000099377.1	1724	7	5	0	0.301739	0.132566	0	2	0
ENSMUSG00000099706.1	3283	0	0	0	0	0	0	0	0
ENSMUSG00000047330.8	2657	0	2	0	0	0.0344064	0	0	0
ENSMUSG00000101324.1	689	0	0	0	0	0	0	0	0
ENSMUSG00000072978.3	443	0	1	0	0	0.10318	0	0	0
ENSMUSG00000050711.7	2515	0	0	1	0	0	0.028454	0	0
ENSMUSG00000099562.1	1355	0	0	0	0	0	0	0	0
ENSMUSG00000077782.1	126	0	0	0	0	0	0	0	0
ENSMUSG00000054702.14	2878	438	419	193	11.3098	6.65463	4.79897	3	3
ENSMUSG00000102235.1	1513	0	0	0	0	0	0	0	0
ENSMUSG00000073643.11	6488	481	994	1022	5.50941	7.00287	11.2725	3	3
ENSMUSG00000104497.1	1791	0	0	0	0	0	0	0	0
ENSMUSG00000026248.9	1644	175	398	212	7.91056	11.0658	9.22816	3	3
ENSMUSG00000026249.10	8287	250	625	476	2.24189	3.44733	4.11046	3	3
ENSMUSG00000067106.6	891	0	9	3	0	0.461706	0.240949	2	0
ENSMUSG00000100397.1	478	0	0	1	0	0	0.149711	0	0
ENSMUSG00000099753.1	264	0	0	0	0	0	0	0	0
ENSMUSG00000096297.1	107	0	0	0	0	0	0	0	0
ENSMUSG00000102518.1	1829	0	0	0	0	0	0	0	0
ENSMUSG00000099552.1	2333	0	0	0	0	0	0	0	0
ENSMUSG00000043230.2	3357	0	1	0	0	0.013616	0	0	0
ENSMUSG00000101257.1	1461	0	0	0	0	0	0	0	0
ENSMUSG00000103404.1	1167	0	0	0	0	0	0	0	0
ENSMUSG00000004364.14	4873	6826	5511	5653	104.098	51.6933	83.0164	3	3
ENSMUSG00000103076.1	1683	5	7	14	0.220779	0.190114	0.595285	3	1
ENSMUSG00000103525.1	1818	0	0	0	0	0	0	0	0
ENSMUSG00000101722.1	3220	0	1	0	0	0.0141953	0	0	0
ENSMUSG00000090637.2	2082	0	3	0	0	0.0658629	0	1	0
ENSMUSG00000101483.1	968	0	0	0	0	0	0	0	0
ENSMUSG00000110100.1	594	0	0	0	0	0	0	0	0
ENSMUSG00000038608.15	18267	7	2	0	0.0284775	0.00500453	0	1	0
ENSMUSG00000103192.1	3556	0	0	0	0	0	0	0	0
ENSMUSG00000104488.1	1856	0	0	0	0	0	0	0	0
ENSMUSG00000102721.1	1833	0	0	0	0	0	0	0	0
ENSMUSG00000099949.1	452	0	1	0	0	0.101126	0	0	0
ENSMUSG00000099918.1	472	0	0	0	0	0	0	0	0
ENSMUSG00000054976.14	12508	0	0	0	0	0	0	0	0
ENSMUSG00000104029.1	2004	0	0	0	0	0	0	0	0
ENSMUSG00000101986.1	2929	0	0	0	0	0	0	0	0
ENSMUSG00000087008.4	985	6	19	0	0.452675	0.881694	0	2	1
ENSMUSG00000100561.1	706	0	28	4	0	1.81282	0.405449	2	1
ENSMUSG00000103571.1	1804	0	0	0	0	0	0	0	0
ENSMUSG00000098797.1	104	0	0	0	0	0	0	0	0
ENSMUSG00000055980.2	9144	681	2321	125	5.53455	11.6022	0.978261	3	3
ENSMUSG00000022591.5	2822	0	0	0	0	0	0	0	0
ENSMUSG00000026142.15	6966	756	1813	1246	8.06509	11.8964	12.8002	3	3
ENSMUSG00000104493.1	2833	0	4	0	0	0.0645378	0	1	0
ENSMUSG00000100786.1	1682	20	2	0	0.883639	0.0543506	0	1	1
ENSMUSG00000096779.1	121	0	0	0	0	0	0	0	0
ENSMUSG00000067158.9	10612	129	287	108	0.903366	1.23619	0.728295	3	3
ENSMUSG00000079465.8	9967	59	282	37	0.439905	1.29326	0.265655	3	1
ENSMUSG00000065055.1	98	0	0	0	0	0	0	0	0
ENSMUSG00000097564.2	4343	0	0	14	0	0	0.230685	1	0
ENSMUSG00000026150.14	9757	967	1679	1430	7.36514	7.86565	10.4882	3	3
ENSMUSG00000101450.1	1017	5	1	13	0.365359	0.0449448	0.914752	2	1
ENSMUSG00000026149.2	1508	0	0	0	0	0	0	0	0
ENSMUSG00000099771.1	183	0	0	0	0	0	0	0	0
ENSMUSG00000102280.1	1046	0	0	0	0	0	0	0	0
ENSMUSG00000100170.1	365	0	0	0	0	0	0	0	0
ENSMUSG00000100744.1	391	0	0	0	0	0	0	0	0
ENSMUSG00000093782.1	53	0	0	0	0	0	0	0	0
ENSMUSG00000026159.13	8384	2823	3760	2496	25.0225	20.4992	21.3046	3	3
ENSMUSG00000101784.1	1426	0	0	0	0	0	0	0	0
ENSMUSG00000038496.16	3065	0	0	1	0	0	0.023348	0	0
ENSMUSG00000100432.1	630	0	1	0	0	0.0725538	0	0	0
ENSMUSG00000100190.1	957	0	0	0	0	0	0	0	0
ENSMUSG00000104423.1	1093	0	0	0	0	0	0	0	0
ENSMUSG00000101315.1	992	0	0	0	0	0	0	0	0
ENSMUSG00000099691.1	372	0	0	0	0	0	0	0	0
ENSMUSG00000026166.14	1421	65	20	54	3.39931	0.643334	2.71945	3	3
ENSMUSG00000101173.1	398	0	0	0	0	0	0	0	0
ENSMUSG00000053161.16	2140	0	0	0	0	0	0	0	0
ENSMUSG00000101896.1	841	0	0	0	0	0	0	0	0
ENSMUSG00000084443.1	121	0	0	0	0	0	0	0	0
ENSMUSG00000026163.17	9602	0	0	0	0	0	0	0	0
ENSMUSG00000079140.3	788	0	2	5	0	0.116012	0.454072	1	0
ENSMUSG00000104374.1	1289	0	0	0	0	0	0	0	0
ENSMUSG00000104219.1	803	0	0	0	0	0	0	0	0
ENSMUSG00000100580.6	2146	0	0	0	0	0	0	0	0
ENSMUSG00000094946.1	121	0	0	0	0	0	0	0	0
ENSMUSG00000077736.1	124	0	0	0	0	0	0	0	0
ENSMUSG00000045658.16	8172	35	5	302	0.318281	0.0279668	2.6446	3	1
ENSMUSG00000102750.1	1644	0	0	0	0	0	0	0	0
ENSMUSG00000101934.1	546	0	0	0	0	0	0	0	0
ENSMUSG00000098851.1	113	0	0	0	0	0	0	0	0
ENSMUSG00000036766.12	4784	0	2	1	0	0.0191091	0.0149586	0	0
ENSMUSG00000104396.1	2897	0	0	0	0	0	0	0	0
ENSMUSG00000102481.1	4255	0	0	0	0	0	0	0	0
ENSMUSG00000093254.1	77	0	0	0	0	0	0	0	0
ENSMUSG00000026219.14	16601	7344	8493	9148	32.8753	23.3845	39.4342	3	3
ENSMUSG00000103505.1	2033	0	0	0	0	0	0	0	0
ENSMUSG00000104503.1	4716	0	1	0	0	0.0096923	0	0	0
ENSMUSG00000073633.9	2148	184	84	133	6.36582	1.7875	4.43097	3	3
ENSMUSG00000026220.6	3352	0	0	22	0	0	0.469677	1	0
ENSMUSG00000096802.1	891	0	0	0	0	0	0	0	0
ENSMUSG00000099693.1	255	0	0	0	0	0	0	0	0
ENSMUSG00000052477.15	3827	0	0	0	0	0	0	0	0
ENSMUSG00000064281.7	591	6	36	25	0.754458	2.7843	3.02715	3	3
ENSMUSG00000098842.1	80	0	0	0	0	0	0	0	0
ENSMUSG00000061852.8	603	0	0	0	0	0	0	0	0
ENSMUSG00000089976.1	189	0	0	0	0	0	0	0	0
ENSMUSG00000101279.1	694	0	0	0	0	0	0	0	0
ENSMUSG00000089844.7	1603	0	0	0	0	0	0	0	0
ENSMUSG00000073631.1	372	0	0	0	0	0	0	0	0
ENSMUSG00000072109.11	2323	0	5	0	0	0.0983833	0	1	0
ENSMUSG00000090128.1	193	0	0	0	0	0	0	0	0
ENSMUSG00000089763.1	914	0	0	0	0	0	0	0	0
ENSMUSG00000089716.7	1474	0	0	0	0	0	0	0	0
ENSMUSG00000079457.9	2496	0	2	0	0	0.0366257	0	0	0
ENSMUSG00000090252.1	890	0	0	0	0	0	0	0	0
ENSMUSG00000079455.9	4005	0	2	0	0	0.0228259	0	0	0
ENSMUSG00000091199.8	494	0	0	0	0	0	0	0	0
ENSMUSG00000089652.1	2425	0	0	0	0	0	0	0	0
ENSMUSG00000089937.1	543	0	0	1	0	0	0.13179	0	0
ENSMUSG00000096292.1	891	0	0	0	0	0	0	0	0
ENSMUSG00000101751.1	881	0	0	0	0	0	0	0	0
ENSMUSG00000089714.1	2405	11	5	1	0.339898	0.0950288	0.0297554	2	0
ENSMUSG00000090186.5	627	0	2	0	0	0.145802	0	0	0
ENSMUSG00000094127.1	420	0	0	0	0	0	0	0	0
ENSMUSG00000070034.13	6781	0	11	89	0	0.074148	0.939242	2	1
ENSMUSG00000090103.1	427	0	0	0	0	0	0	0	0
ENSMUSG00000070031.11	3328	0	2	290	0	0.0274693	6.23585	1	1
ENSMUSG00000073628.5	1056	0	0	0	0	0	0	0	0
ENSMUSG00000090246.1	2405	0	2	3	0	0.0380115	0.0892662	1	0
ENSMUSG00000026222.16	7556	0	0	364	0	0	3.44739	1	1
ENSMUSG00000064414.1	104	0	0	0	0	0	0	0	0
ENSMUSG00000052760.15	2709	0	0	6	0	0	0.158498	1	0
ENSMUSG00000098634.1	127	0	0	0	0	0	0	0	0
ENSMUSG00000094834.1	78	0	0	0	0	0	0	0	0
ENSMUSG00000100217.1	821	0	0	0	0	0	0	0	0
ENSMUSG00000092932.2	250	0	0	0	0	0	0	0	0
ENSMUSG00000036707.16	7077	2594	2733	2840	27.239	17.6519	28.7177	3	3
ENSMUSG00000026223.15	2491	416	1235	1429	12.4105	22.6618	41.0525	3	3
ENSMUSG00000026224.11	3343	0	0	0	0	0	0	0	0
ENSMUSG00000099767.1	3994	0	0	0	0	0	0	0	0
ENSMUSG00000049608.8	3721	0	0	0	0	0	0	0	0
ENSMUSG00000100108.1	582	0	0	0	0	0	0	0	0
ENSMUSG00000099342.1	1484	50	156	192	2.50384	4.80498	9.25867	3	3
ENSMUSG00000026226.15	2041	0	0	0	0	0	0	0	0
ENSMUSG00000026227.11	3331	0	0	0	0	0	0	0	0
ENSMUSG00000026229.17	7265	5012	7580	4999	51.268	47.6907	49.2412	3	3
ENSMUSG00000077274.1	122	0	0	0	0	0	0	0	0
ENSMUSG00000026228.6	2131	0	0	0	0	0	0	0	0
ENSMUSG00000103272.1	2679	0	2	0	0	0.0341238	0	0	0
ENSMUSG00000094638.1	776	0	0	0	0	0	0	0	0
ENSMUSG00000062590.13	13006	206	292	366	1.17705	1.02622	2.01381	3	3
ENSMUSG00000087538.1	377	2	0	0	0.394239	0	0	0	0
ENSMUSG00000079445.3	4137	25	90	6	0.449082	0.994392	0.103788	3	1
ENSMUSG00000099644.1	520	0	0	0	0	0	0	0	0
ENSMUSG00000091806.1	327	0	0	0	0	0	0	0	0
ENSMUSG00000101853.1	453	0	0	0	0	0	0	0	0
ENSMUSG00000026234.12	10188	37274	41726	23402	271.887	187.205	164.379	3	3
ENSMUSG00000064837.1	133	0	0	0	0	0	0	0	0
ENSMUSG00000104627.1	147	0	0	0	0	0	0	0	0
ENSMUSG00000064696.1	80	0	0	0	0	0	0	0	0
ENSMUSG00000064823.1	70	0	0	0	0	0	0	0	0
ENSMUSG00000073627.7	6437	0	22	1	0	0.156221	0.0111173	1	0
ENSMUSG00000026237.3	1322	0	2	0	0	0.0691511	0	0	0
ENSMUSG00000036574.5	1724	0	0	0	0	0	0	0	0
ENSMUSG00000101328.1	348	0	0	0	0	0	0	0	0
ENSMUSG00000026238.14	1462	13628	22941	10575	692.717	717.242	517.624	3	3
ENSMUSG00000026239.14	2178	280	665	291	9.55369	13.9561	9.56128	3	3
ENSMUSG00000102927.1	1175	0	0	0	0	0	0	0	0
ENSMUSG00000026240.12	5515	185	553	292	2.49286	4.58332	3.78895	3	3
ENSMUSG00000084468.1	57	0	0	0	0	0	0	0	0
ENSMUSG00000103609.1	2254	0	0	0	0	0	0	0	0
ENSMUSG00000026241.5	1042	0	10	0	0	0.438665	0	1	0
ENSMUSG00000053333.15	8901	63	403	234	0.525984	2.06951	1.8813	3	3
ENSMUSG00000100225.1	422	0	0	0	0	0	0	0	0
ENSMUSG00000100768.1	1710	0	0	1	0	0	0.041849	0	0
ENSMUSG00000104121.1	2953	0	0	0	0	0	0	0	0
ENSMUSG00000102383.1	3555	0	1	0	0	0.0128576	0	0	0
ENSMUSG00000104400.1	2784	0	1	1	0	0.0164184	0.0257047	0	0
ENSMUSG00000102293.1	2315	0	3	0	0	0.059234	0	1	0
ENSMUSG00000102649.1	1560	0	0	1	0	0	0.0458729	0	0
ENSMUSG00000084106.4	891	56	137	43	4.67069	7.02819	3.4536	3	3
ENSMUSG00000102571.1	2665	0	0	0	0	0	0	0	0
ENSMUSG00000099401.1	430	0	0	0	0	0	0	0	0
ENSMUSG00000102956.1	747	4	0	0	0.397933	0	0	1	0
ENSMUSG00000103984.1	2928	0	1	0	0	0.015611	0	0	0
ENSMUSG00000101940.1	1600	0	0	0	0	0	0	0	0
ENSMUSG00000101625.1	885	0	0	0	0	0	0	0	0
ENSMUSG00000026246.12	2256	0	0	0	0	0	0	0	0
ENSMUSG00000079440.2	2337	0	0	0	0	0	0	0	0
ENSMUSG00000100940.1	364	0	0	0	0	0	0	0	0
ENSMUSG00000036500.4	2099	0	0	0	0	0	0	0	0
ENSMUSG00000099839.1	1340	0	0	0	0	0	0	0	0
ENSMUSG00000026247.13	3500	0	1	0	0	0.0130597	0	0	0
ENSMUSG00000036480.9	2180	0	0	0	0	0	0	0	0
ENSMUSG00000026251.13	3288	0	0	0	0	0	0	0	0
ENSMUSG00000026253.14	4163	0	0	0	0	0	0	0	0
ENSMUSG00000026254.17	7497	966	1968	1353	9.57548	11.9988	12.9149	3	3
ENSMUSG00000088318.1	101	0	0	0	0	0	0	0	0
ENSMUSG00000026255.15	2125	27	11	0	0.944226	0.236611	0	2	1
ENSMUSG00000089821.1	332	0	0	0	0	0	0	0	0
ENSMUSG00000048000.15	14216	1130	2245	1429	5.90707	7.21837	7.19343	3	3
ENSMUSG00000095281.1	107	0	0	0	0	0	0	0	0
ENSMUSG00000079436.3	1270	0	0	0	0	0	0	0	0
ENSMUSG00000089613.1	95	0	0	0	0	0	0	0	0
ENSMUSG00000026258.5	722	0	0	0	0	0	0	0	0
ENSMUSG00000026259.14	3905	117	187	25	2.22657	2.18888	0.458142	3	2
ENSMUSG00000079434.8	2590	0	4	0	0	0.0705928	0	1	0
ENSMUSG00000091123.1	123	0	0	5	0	0	2.90901	1	1
ENSMUSG00000090994.1	1058	0	0	1	0	0	0.0676387	0	0
ENSMUSG00000026288.14	7602	0	3	19	0	0.0180382	0.178857	2	0
ENSMUSG00000026289.15	9628	234	643	416	1.80614	3.05264	3.09199	3	3
ENSMUSG00000087968.1	272	0	0	1	0	0	0.263095	0	0
ENSMUSG00000089281.1	265	0	0	0	0	0	0	0	0
ENSMUSG00000056055.13	8904	13	9	2	0.1085	0.0462017	0.0160741	2	0
ENSMUSG00000070738.10	6850	949	2554	531	10.2955	17.0424	5.54734	3	3
ENSMUSG00000101942.1	841	0	0	0	0	0	0	0	0
ENSMUSG00000103996.1	844	0	0	0	0	0	0	0	0
ENSMUSG00000103591.1	2993	0	0	0	0	0	0	0	0
ENSMUSG00000005501.14	11871	596	869	1036	3.73104	3.34605	6.2453	3	3
ENSMUSG00000095942.1	110	0	0	0	0	0	0	0	0
ENSMUSG00000084021.1	1582	0	6	0	0	0.173359	0	1	0
ENSMUSG00000083478.1	849	0	0	0	0	0	0	0	0
ENSMUSG00000090165.8	2267	0	1	0	0	0.0201627	0	0	0
ENSMUSG00000092220.1	1062	0	0	0	0	0	0	0	0
ENSMUSG00000090175.1	2190	0	0	2	0	0	0.0653532	0	0
ENSMUSG00000089675.1	2227	0	0	0	0	0	0	0	0
ENSMUSG00000090124.7	4219	0	6	781	0	0.0650043	13.2472	2	1
ENSMUSG00000082837.1	214	0	0	0	0	0	0	0	0
ENSMUSG00000090145.7	2382	0	61	86	0	1.17055	2.58367	2	2
ENSMUSG00000084195.1	834	0	0	0	0	0	0	0	0
ENSMUSG00000081261.1	253	0	0	0	0	0	0	0	0
ENSMUSG00000054545.17	4312	0	0	24	0	0	0.398303	1	0
ENSMUSG00000081602.1	394	0	0	0	0	0	0	0	0
ENSMUSG00000082513.1	844	0	0	0	0	0	0	0	0
ENSMUSG00000082677.1	784	0	0	0	0	0	0	0	0
ENSMUSG00000089943.1	2203	0	0	0	0	0	0	0	0
ENSMUSG00000081488.1	858	0	0	0	0	0	0	0	0
ENSMUSG00000083277.1	783	1	0	0	0.0949094	0	0	0	0
ENSMUSG00000090171.1	2211	0	0	0	0	0	0	0	0
ENSMUSG00000081984.3	1051	0	1	0	0	0.0434908	0	0	0
ENSMUSG00000089960.1	2224	0	0	0	0	0	0	0	0
ENSMUSG00000079429.9	8492	0	0	12	0	0	0.101124	1	0
ENSMUSG00000044783.16	8331	792	1901	1640	7.06479	10.43	14.0873	3	3
ENSMUSG00000036251.16	4732	0	0	1	0	0	0.0151229	0	0
ENSMUSG00000085420.1	1236	0	0	0	0	0	0	0	0
ENSMUSG00000026295.12	992	0	0	0	0	0	0	0	0
ENSMUSG00000099553.1	471	0	1	0	0	0.0970464	0	0	0
ENSMUSG00000100908.1	316	0	0	0	0	0	0	0	0
ENSMUSG00000062310.7	1957	85	12	3	3.22774	0.280279	0.109701	3	1
ENSMUSG00000100798.1	2623	39	10	1	1.10494	0.174262	0.0272824	2	1
ENSMUSG00000104057.1	1761	0	0	0	0	0	0	0	0
ENSMUSG00000100367.1	573	4	0	0	0.518772	0	0	1	1
ENSMUSG00000049866.12	5492	1179	2395	1063	15.9534	19.9331	13.8511	3	3
ENSMUSG00000101736.1	459	0	0	0	0	0	0	0	0
ENSMUSG00000097398.2	572	0	3	0	0	0.239732	0	1	0
ENSMUSG00000099848.1	284	0	3	0	0	0.48284	0	1	0
ENSMUSG00000101333.1	1255	0	0	0	0	0	0	0	0
ENSMUSG00000099378.1	603	0	0	0	0	0	0	0	0
ENSMUSG00000099544.1	243	0	2	2	0	0.376205	0.588986	0	1
ENSMUSG00000036206.12	5112	1126	4503	797	16.3689	40.2635	11.157	3	3
ENSMUSG00000102700.1	1746	0	0	0	0	0	0	0	0
ENSMUSG00000102083.1	800	0	0	0	0	0	0	0	0
ENSMUSG00000101288.1	589	0	0	0	0	0	0	0	0
ENSMUSG00000099938.1	591	0	0	0	0	0	0	0	0
ENSMUSG00000055013.14	17469	685	1848	490	2.91403	4.83542	2.00729	3	3
ENSMUSG00000104114.1	2384	0	0	0	0	0	0	0	0
ENSMUSG00000088371.1	115	0	0	0	0	0	0	0	0
ENSMUSG00000101662.1	666	0	1	0	0	0.0686319	0	0	0
ENSMUSG00000102009.6	3393	0	0	0	0	0	0	0	0
ENSMUSG00000088775.1	311	0	2	0	0	0.293948	0	0	0
ENSMUSG00000103252.1	2045	0	1	0	0	0.0223515	0	0	0
ENSMUSG00000034486.8	2177	0	0	0	0	0	0	0	0
ENSMUSG00000092627.2	3057	0	2	0	0	0.0299044	0	0	0
ENSMUSG00000067081.12	3952	0	0	0	0	0	0	0	0
ENSMUSG00000026301.15	4027	0	3	0	0	0.0340518	0	1	0
ENSMUSG00000100850.1	1020	0	0	0	0	0	0	0	0
ENSMUSG00000044337.5	3348	582	1950	353	12.9184	26.6225	7.54519	3	3
ENSMUSG00000104087.1	1367	0	0	0	0	0	0	0	0
ENSMUSG00000101951.1	918	0	0	0	0	0	0	0	0
ENSMUSG00000101028.1	1001	0	1	0	0	0.0456632	0	0	0
ENSMUSG00000098368.1	107	0	0	0	0	0	0	0	0
ENSMUSG00000101997.1	1036	0	0	0	0	0	0	0	0
ENSMUSG00000103292.1	2802	15	12	7	0.397827	0.195755	0.178777	3	0
ENSMUSG00000034432.11	4448	805	1680	887	13.4494	17.2641	14.2705	3	3
ENSMUSG00000056128.3	1207	0	0	0	0	0	0	0	0
ENSMUSG00000048126.16	11963	0	14	291	0	0.0534919	1.74074	2	1
ENSMUSG00000103061.1	1859	0	0	0	0	0	0	0	0
ENSMUSG00000103978.1	837	0	0	0	0	0	0	0	0
ENSMUSG00000026303.6	5357	66	799	0	0.915574	6.81751	0	2	2
ENSMUSG00000090550.2	276	0	0	0	0	0	0	0	0
ENSMUSG00000026304.13	1992	8	78	0	0.29845	1.78981	0	2	1
ENSMUSG00000100791.1	619	0	0	0	0	0	0	0	0
ENSMUSG00000026305.15	6469	6586	3604	4077	75.6581	25.4653	45.1008	3	3
ENSMUSG00000070732.2	6518	0	0	0	0	0	0	0	0
ENSMUSG00000100018.1	720	0	5	0	0	0.317423	0	1	0
ENSMUSG00000034353.14	3022	54	63	1	1.32792	0.952898	0.0236803	2	2
ENSMUSG00000034343.14	8842	1028	1548	1145	8.64	8.00241	9.26693	3	3
ENSMUSG00000083064.1	892	0	9	7	0	0.461188	0.561583	2	1
ENSMUSG00000097285.1	470	0	0	1	0	0	0.152259	0	0
ENSMUSG00000026307.12	4549	239	324	166	3.90439	3.25559	2.6114	3	3
ENSMUSG00000090322.1	490	0	0	0	0	0	0	0	0
ENSMUSG00000049515.12	5445	5	0	2	0.0682407	0	0.0262853	1	0
ENSMUSG00000026308.8	3089	0	13	30	0	0.192365	0.694999	2	1
ENSMUSG00000047443.14	2815	370	826	227	9.76775	13.4123	5.7707	3	3
ENSMUSG00000026309.14	5556	176	954	345	2.35408	7.8485	4.44363	3	3
ENSMUSG00000100253.1	547	0	0	0	0	0	0	0	0
ENSMUSG00000067071.8	1808	6	163	62	0.246618	4.12088	2.454	3	2
ENSMUSG00000055866.9	5856	44	317	222	0.558371	2.47434	2.71289	3	3
ENSMUSG00000101911.1	193	0	0	0	0	0	0	0	0
ENSMUSG00000100151.1	1669	0	0	0	0	0	0	0	0
ENSMUSG00000101958.1	2162	0	0	0	0	0	0	0	0
ENSMUSG00000034292.13	3712	214	554	216	4.28427	6.82185	4.16415	3	3
ENSMUSG00000026311.16	6432	109	404	210	1.25936	2.87102	2.33644	3	3
ENSMUSG00000101705.1	385	0	0	0	0	0	0	0	0
ENSMUSG00000100980.1	4410	0	12	18	0	0.124378	0.292089	2	0
ENSMUSG00000007805.4	3174	29	204	52	0.678988	2.93781	1.1724	3	3
ENSMUSG00000101414.1	1471	0	0	0	0	0	0	0	0
ENSMUSG00000102745.1	3292	0	0	0	0	0	0	0	0
ENSMUSG00000026313.15	15375	364	1076	584	1.75937	3.19888	2.71818	3	3
ENSMUSG00000103101.1	5578	0	0	0	0	0	0	0	0
ENSMUSG00000096941.1	3538	0	0	0	0	0	0	0	0
ENSMUSG00000102565.1	2506	0	0	0	0	0	0	0	0
ENSMUSG00000101265.1	760	0	0	0	0	0	0	0	0
ENSMUSG00000101522.1	412	0	0	0	0	0	0	0	0
ENSMUSG00000026260.12	3331	1718	2938	1661	38.3283	40.316	35.6842	3	3
ENSMUSG00000098288.1	60	0	0	0	0	0	0	0	0
ENSMUSG00000067064.2	1082	0	0	0	0	0	0	0	0
ENSMUSG00000057464.3	1098	0	0	0	0	0	0	0	0
ENSMUSG00000042849.10	1255	0	0	0	0	0	0	0	0
ENSMUSG00000097001.1	376	0	0	0	0	0	0	0	0
ENSMUSG00000058904.2	1082	0	0	0	0	0	0	0	0
ENSMUSG00000099363.1	183	0	0	0	0	0	0	0	0
ENSMUSG00000100793.1	326	0	0	0	0	0	0	0	0
ENSMUSG00000046300.3	1091	0	0	0	0	0	0	0	0
ENSMUSG00000107778.1	46	0	0	0	0	0	0	0	0
ENSMUSG00000108131.1	112	0	0	0	0	0	0	0	0
ENSMUSG00000062497.2	998	0	0	0	0	0	0	0	0
ENSMUSG00000063583.5	977	0	0	0	0	0	0	0	0
ENSMUSG00000061616.4	1056	0	0	0	0	0	0	0	0
ENSMUSG00000073616.10	1499	291	453	454	14.4265	13.8133	21.6738	3	3
ENSMUSG00000044055.5	3082	0	0	0	0	0	0	0	0
ENSMUSG00000100546.1	1078	0	0	0	0	0	0	0	0
ENSMUSG00000099665.1	230	0	0	0	0	0	0	0	0
ENSMUSG00000100781.1	1049	0	0	0	0	0	0	0	0
ENSMUSG00000034220.7	5159	899	5127	1233	12.9499	45.4253	17.1032	3	3
ENSMUSG00000101995.1	1655	0	0	0	0	0	0	0	0
ENSMUSG00000065470.1	66	0	0	0	0	0	0	0	0
ENSMUSG00000034212.13	3246	0	1	4	0	0.0140816	0.0881846	1	0
ENSMUSG00000047067.7	1314	21	117	26	1.18767	4.06997	1.41599	3	3
ENSMUSG00000097251.2	1787	12	1	5	0.499031	0.0255786	0.200229	2	0
ENSMUSG00000026269.14	9467	274	1300	479	2.15085	6.2767	3.6208	3	3
ENSMUSG00000100632.1	1689	0	2	2	0	0.0541254	0.0847386	0	0
ENSMUSG00000026270.11	4346	100	325	161	1.70994	3.41817	2.65105	3	3
ENSMUSG00000026271.15	4839	12	7	242	0.184288	0.0661215	3.57883	3	1
ENSMUSG00000100021.1	2126	0	0	0	0	0	0	0	0
ENSMUSG00000045091.4	1088	0	0	0	0	0	0	0	0
ENSMUSG00000014602.15	9330	1	165	0	0.00796507	0.808356	0	1	1
ENSMUSG00000101378.1	317	0	0	0	0	0	0	0	0
ENSMUSG00000026272.6	1697	0	0	0	0	0	0	0	0
ENSMUSG00000034159.12	2368	184	1031	0	5.7744	19.9011	0	2	2
ENSMUSG00000084989.3	7132	0	1	0	0	0.00640898	0	0	0
ENSMUSG00000047793.13	9491	16	583	157	0.125279	2.80774	1.18377	3	2
ENSMUSG00000098997.1	62	0	0	0	0	0	0	0	0
ENSMUSG00000026273.13	5271	73	294	164	1.0292	2.5495	2.22655	3	3
ENSMUSG00000101172.1	885	0	0	0	0	0	0	0	0
ENSMUSG00000100351.1	546	0	0	3	0	0	0.393197	1	0
ENSMUSG00000026274.11	9060	317	410	269	2.60017	2.0685	2.12474	3	3
ENSMUSG00000026275.13	10495	1087	1395	1406	7.69694	6.07564	9.58703	3	3
ENSMUSG00000106302.1	64	0	0	0	0	0	0	0	0
ENSMUSG00000098689.1	128	0	2	0	0	0.714201	0	0	1
ENSMUSG00000064389.1	103	0	0	0	0	0	0	0	0
ENSMUSG00000034107.10	3984	0	0	1	0	0	0.0179623	0	0
ENSMUSG00000034088.15	11320	19258	21537	25790	126.426	86.964	163.037	3	3
ENSMUSG00000090489.3	789	0	0	1	0	0	0.0906993	0	0
ENSMUSG00000026276.17	7979	9535	9271	11400	88.8062	53.1103	102.244	3	3
ENSMUSG00000034066.13	5235	206	353	650	2.9243	3.08218	8.88542	3	3
ENSMUSG00000103854.1	2388	0	0	0	0	0	0	0	0
ENSMUSG00000026277.13	5812	554	1183	773	7.08362	9.30378	9.51776	3	3
ENSMUSG00000100927.1	1317	0	0	0	0	0	0	0	0
ENSMUSG00000026278.14	1840	51	267	135	2.05979	6.63275	5.25046	3	3
ENSMUSG00000026279.14	6519	306	782	330	3.48828	5.4831	3.62255	3	3
ENSMUSG00000101952.1	982	0	2	0	0	0.0930934	0	0	0
ENSMUSG00000026280.17	8278	337	783	317	3.02535	4.32351	2.74041	3	3
ENSMUSG00000026281.15	2631	502	960	693	14.1793	16.6783	18.8492	3	3
ENSMUSG00000026283.13	4729	364	687	275	5.72009	6.6403	4.16145	3	3
ENSMUSG00000088961.1	102	0	0	0	0	0	0	0	0
ENSMUSG00000073609.9	4281	20	119	31	0.347181	1.27058	0.5182	3	2
ENSMUSG00000094651.2	3063	0	0	0	0	0	0	0	0
ENSMUSG00000101660.1	958	0	0	0	0	0	0	0	0
ENSMUSG00000093805.7	2748	0	2	0	0	0.033267	0	0	0
ENSMUSG00000099624.1	958	0	1	0	0	0.0477128	0	0	0
ENSMUSG00000073608.4	9667	0	0	0	0	0	0	0	0
ENSMUSG00000034000.15	4637	0	0	0	0	0	0	0	0
ENSMUSG00000026285.7	1930	0	0	0	0	0	0	0	0
ENSMUSG00000100990.1	843	0	0	0	0	0	0	0	0
ENSMUSG00000100347.1	1173	0	5	0	0	0.194837	0	1	0
ENSMUSG00000077413.1	69	0	0	0	0	0	0	0	0
ENSMUSG00000100518.1	1607	0	0	0	0	0	0	0	0
ENSMUSG00000089310.1	110	0	0	0	0	0	0	0	0
ENSMUSG00000099592.1	848	0	0	0	0	0	0	0	0
ENSMUSG00000051185.9	4814	93	225	279	1.43565	2.13637	4.14743	3	3
ENSMUSG00000103973.1	2538	0	3	4	0	0.0540294	0.112785	2	0
ENSMUSG00000081051.4	531	78	247	135	10.9162	21.2619	18.1937	3	3
ENSMUSG00000040710.10	20091	42	32	3	0.155353	0.0728029	0.0106856	3	0
ENSMUSG00000103197.1	1735	0	0	0	0	0	0	0	0
ENSMUSG00000100777.1	761	0	0	0	0	0	0	0	0
ENSMUSG00000102718.1	2098	0	0	0	0	0	0	0	0
ENSMUSG00000095955.1	107	0	2	1	0	0.854371	0.668802	0	2
ENSMUSG00000100062.1	356	0	0	0	0	0	0	0	0
ENSMUSG00000080345.3	89	0	0	0	0	0	0	0	0
ENSMUSG00000096585.1	110	0	0	0	0	0	0	0	0
ENSMUSG00000102658.1	2294	0	0	0	0	0	0	0	0
ENSMUSG00000100336.1	1349	0	0	0	0	0	0	0	0
ENSMUSG00000100589.1	583	0	0	0	0	0	0	0	0
ENSMUSG00000095610.1	107	0	0	0	0	0	0	0	0
ENSMUSG00000100362.1	682	0	0	0	0	0	0	0	0
ENSMUSG00000077255.1	128	0	0	0	0	0	0	0	0
ENSMUSG00000040693.7	4908	0	2	0	0	0.0186263	0	0	0
ENSMUSG00000097814.5	4120	0	3	0	0	0.0332832	0	1	0
ENSMUSG00000045463.15	2492	0	0	0	0	0	0	0	0
ENSMUSG00000097480.1	964	0	0	0	0	0	0	0	0
ENSMUSG00000100454.1	474	0	0	0	0	0	0	0	0
ENSMUSG00000044757.7	1248	0	36	9	0	1.31853	0.51607	2	2
ENSMUSG00000026331.13	2842	0	0	0	0	0	0	0	0
ENSMUSG00000100484.1	2039	0	0	0	0	0	0	0	0
ENSMUSG00000101348.6	2255	0	0	0	0	0	0	0	0
ENSMUSG00000103179.1	1185	0	0	0	0	0	0	0	0
ENSMUSG00000044768.16	41324	679	1199	431	1.22106	1.32623	0.746373	3	3
ENSMUSG00000040648.14	14381	2354	3401	1449	12.1643	10.8098	7.21042	3	3
ENSMUSG00000026333.14	6048	144	198	212	1.76938	1.49642	2.50845	3	3
ENSMUSG00000026335.16	11892	2260	3489	3897	14.1229	13.4105	23.4507	3	3
ENSMUSG00000104140.1	1684	0	1	3	0	0.027143	0.127485	1	0
ENSMUSG00000089169.1	312	0	0	0	0	0	0	0	0
ENSMUSG00000089782.1	489	11	40	15	1.67169	3.73897	2.19515	3	3
ENSMUSG00000089706.7	5853	18	2	2	0.228542	0.015619	0.024453	1	0
ENSMUSG00000096085.1	107	0	0	0	0	0	0	0	0
ENSMUSG00000100182.6	1882	0	0	0	0	0	0	0	0
ENSMUSG00000100711.1	4176	0	0	0	0	0	0	0	0
ENSMUSG00000097608.1	984	0	0	0	0	0	0	0	0
ENSMUSG00000099634.1	288	0	0	0	0	0	0	0	0
ENSMUSG00000026336.13	3173	0	0	0	0	0	0	0	0
ENSMUSG00000089791.1	1395	0	12	18	0	0.393195	0.923378	2	1
ENSMUSG00000096193.1	110	0	0	0	0	0	0	0	0
ENSMUSG00000100009.6	5950	0	13	5	0	0.0998681	0.0601359	2	0
ENSMUSG00000099686.1	714	0	0	0	0	0	0	0	0
ENSMUSG00000087804.1	100	0	0	0	0	0	0	0	0
ENSMUSG00000099453.1	1846	0	0	0	0	0	0	0	0
ENSMUSG00000067028.11	5205	0	1	0	0	0.00878172	0	0	0
ENSMUSG00000082431.3	597	0	4	0	0	0.306257	0	1	0
ENSMUSG00000104104.1	2709	0	0	0	0	0	0	0	0
ENSMUSG00000100662.1	564	0	0	0	0	0	0	0	0
ENSMUSG00000087883.1	132	0	0	0	0	0	0	0	0
ENSMUSG00000099835.1	315	0	0	2	0	0	0.45436	0	0
ENSMUSG00000100794.1	490	0	0	0	0	0	0	0	0
ENSMUSG00000099427.1	553	0	0	0	0	0	0	0	0
ENSMUSG00000099892.1	667	0	0	0	0	0	0	0	0
ENSMUSG00000100977.1	357	0	0	0	0	0	0	0	0
ENSMUSG00000077039.1	109	0	0	0	0	0	0	0	0
ENSMUSG00000100684.1	845	0	0	0	0	0	0	0	0
ENSMUSG00000100088.1	449	0	0	0	0	0	0	0	0
ENSMUSG00000100222.1	705	0	0	1	0	0	0.101506	0	0
ENSMUSG00000100065.1	730	0	0	0	0	0	0	0	0
ENSMUSG00000100349.1	236	0	0	0	0	0	0	0	0
ENSMUSG00000099375.1	2134	0	0	0	0	0	0	0	0
ENSMUSG00000077295.1	132	0	0	0	0	0	0	0	0
ENSMUSG00000099770.1	192	0	0	0	0	0	0	0	0
ENSMUSG00000088510.1	99	0	0	0	0	0	0	0	0
ENSMUSG00000101890.1	1116	0	0	0	0	0	0	0	0
ENSMUSG00000099989.1	267	0	0	0	0	0	0	0	0
ENSMUSG00000087908.1	134	0	0	0	0	0	0	0	0
ENSMUSG00000100955.1	753	0	0	0	0	0	0	0	0
ENSMUSG00000088594.1	142	0	0	0	0	0	0	0	0
ENSMUSG00000099469.1	882	0	0	0	0	0	0	0	0
ENSMUSG00000102325.1	2889	0	0	2	0	0	0.0495409	0	0
ENSMUSG00000101297.1	307	0	0	0	0	0	0	0	0
ENSMUSG00000100059.1	476	0	0	0	0	0	0	0	0
ENSMUSG00000088161.1	330	0	0	0	0	0	0	0	0
ENSMUSG00000099464.1	949	0	0	0	0	0	0	0	0
ENSMUSG00000100935.1	370	0	0	0	0	0	0	0	0
ENSMUSG00000099801.1	712	0	0	0	0	0	0	0	0
ENSMUSG00000050840.8	4012	0	4	0	0	0.0455722	0	1	0
ENSMUSG00000103991.1	3015	0	0	0	0	0	0	0	0
ENSMUSG00000084704.1	112	0	0	0	0	0	0	0	0
ENSMUSG00000103060.1	2809	0	0	0	0	0	0	0	0
ENSMUSG00000089866.1	280	0	0	0	0	0	0	0	0
ENSMUSG00000099669.1	469	0	0	0	0	0	0	0	0
ENSMUSG00000099702.1	237	0	0	0	0	0	0	0	0
ENSMUSG00000047496.6	8532	14	90	98	0.121941	0.482161	0.821971	3	1
ENSMUSG00000099582.1	326	0	0	0	0	0	0	0	0
ENSMUSG00000097482.2	1655	0	0	0	0	0	0	0	0
ENSMUSG00000101214.1	2710	0	0	0	0	0	0	0	0
ENSMUSG00000067017.5	2858	2071	1619	1719	53.8504	25.8932	43.0422	3	3
ENSMUSG00000056536.14	13595	1985	3561	2901	10.8506	11.9727	15.2704	3	3
ENSMUSG00000100672.1	453	13	12	0	2.13263	1.21083	0	2	2
ENSMUSG00000101219.1	275	0	0	0	0	0	0	0	0
ENSMUSG00000076999.1	96	0	0	0	0	0	0	0	0
ENSMUSG00000101656.1	617	0	0	0	0	0	0	0	0
ENSMUSG00000026319.13	9500	392	696	1168	3.06643	3.34878	8.79833	3	3
ENSMUSG00000104044.1	4355	7	0	0	0.119449	0	0	1	0
ENSMUSG00000101330.1	231	0	8	21	0	1.58299	6.50562	2	2
ENSMUSG00000026321.7	5985	108	219	368	1.34101	1.67256	4.40012	3	3
ENSMUSG00000102690.1	3380	0	0	0	0	0	0	0	0
ENSMUSG00000089206.1	107	0	0	0	0	0	0	0	0
ENSMUSG00000099448.1	536	0	0	0	0	0	0	0	0
ENSMUSG00000099843.1	1417	24	38	20	1.25867	1.22578	1.01005	3	3
ENSMUSG00000038866.15	6774	1053	1745	778	11.5519	11.7747	8.21893	3	3
ENSMUSG00000102501.1	3311	0	0	0	0	0	0	0	0
ENSMUSG00000097612.1	948	0	0	0	0	0	0	0	0
ENSMUSG00000101583.1	545	0	0	0	0	0	0	0	0
ENSMUSG00000044340.7	6752	908	973	373	9.99366	6.5869	3.95328	3	3
ENSMUSG00000103291.1	4952	0	0	0	0	0	0	0	0
ENSMUSG00000100247.1	1467	9	21	0	0.455915	0.654319	0	2	1
ENSMUSG00000099604.1	271	0	0	1	0	0	0.264066	0	0
ENSMUSG00000057329.7	9157	556	1354	298	4.51225	6.75874	2.32886	3	3
ENSMUSG00000054006.14	2056	0	0	0	0	0	0	0	0
ENSMUSG00000098344.1	136	0	0	0	0	0	0	0	0
ENSMUSG00000103348.1	2087	0	0	0	0	0	0	0	0
ENSMUSG00000009905.5	8147	605	1206	1304	5.5186	6.76628	11.4541	3	3
ENSMUSG00000009907.17	8905	1822	2657	2615	15.205	13.6382	21.0145	3	3
ENSMUSG00000067006.12	2750	437	653	3519	11.8092	10.8538	91.573	3	3
ENSMUSG00000083613.1	1046	0	0	0	0	0	0	0	0
ENSMUSG00000059956.14	2498	0	0	0	0	0	0	0	0
ENSMUSG00000048775.10	1672	0	0	0	0	0	0	0	0
ENSMUSG00000084228.1	1155	0	0	0	0	0	0	0	0
ENSMUSG00000044594.14	1631	0	0	0	0	0	0	0	0
ENSMUSG00000058017.6	1216	0	0	0	0	0	0	0	0
ENSMUSG00000083884.1	726	0	0	0	0	0	0	0	0
ENSMUSG00000073602.10	1688	0	0	0	0	0	0	0	0
ENSMUSG00000080729.1	752	0	0	0	0	0	0	0	0
ENSMUSG00000081114.1	738	0	0	0	0	0	0	0	0
ENSMUSG00000073601.2	1659	0	0	0	0	0	0	0	0
ENSMUSG00000084189.1	968	0	0	0	0	0	0	0	0
ENSMUSG00000026327.8	2186	0	3	0	0	0.0627295	0	1	0
ENSMUSG00000087210.1	257	0	0	0	0	0	0	0	0
ENSMUSG00000067001.11	1957	0	2	4	0	0.0467132	0.146268	1	0
ENSMUSG00000089278.1	131	0	0	0	0	0	0	0	0
ENSMUSG00000062345.10	2349	1340	13	2256	42.3929	0.252965	68.7285	3	2
ENSMUSG00000092572.7	3490	0	14	92	0	0.183359	1.88644	2	1
ENSMUSG00000102843.1	963	0	0	0	0	0	0	0	0
ENSMUSG00000026315.13	4795	253	452	634	3.92106	4.30874	9.46197	3	3
ENSMUSG00000086161.1	666	0	0	0	0	0	0	0	0
ENSMUSG00000096241.1	107	0	0	0	0	0	0	0	0
ENSMUSG00000077237.1	132	0	0	0	0	0	0	0	0
ENSMUSG00000100457.6	3629	0	0	0	0	0	0	0	0
ENSMUSG00000101477.1	599	0	0	0	0	0	0	0	0
ENSMUSG00000099484.1	186	0	0	0	0	0	0	0	0
ENSMUSG00000100041.1	2469	0	0	0	0	0	0	0	0
ENSMUSG00000104478.1	2756	0	0	0	0	0	0	0	0
ENSMUSG00000101231.1	178	0	0	0	0	0	0	0	0
ENSMUSG00000101097.1	1869	0	0	0	0	0	0	0	0
ENSMUSG00000100831.1	1127	0	0	0	0	0	0	0	0
ENSMUSG00000100884.1	187	0	0	0	0	0	0	0	0
ENSMUSG00000089037.1	130	0	0	0	0	0	0	0	0
ENSMUSG00000084741.1	285	0	0	0	0	0	0	0	0
ENSMUSG00000100025.1	1723	3	15	23	0.129392	0.39793	0.955264	3	1
ENSMUSG00000026312.17	10037	0	0	0	0	0	0	0	0
ENSMUSG00000100290.1	538	0	0	0	0	0	0	0	0
ENSMUSG00000100758.1	928	0	0	0	0	0	0	0	0
ENSMUSG00000099926.1	813	0	0	0	0	0	0	0	0
ENSMUSG00000047216.8	4280	0	0	0	0	0	0	0	0
ENSMUSG00000102788.1	2996	0	0	0	0	0	0	0	0
ENSMUSG00000102160.1	2759	0	0	0	0	0	0	0	0
ENSMUSG00000101253.1	581	0	0	0	0	0	0	0	0
ENSMUSG00000101846.1	781	0	0	0	0	0	0	0	0
ENSMUSG00000100555.1	1977	0	1	1	0	0.0231203	0.0361972	0	0
ENSMUSG00000102728.1	402	0	0	0	0	0	0	0	0
ENSMUSG00000038702.6	5763	342	692	789	4.4101	5.48855	9.79737	3	3
ENSMUSG00000101875.1	574	0	0	2	0	0	0.249344	0	0
ENSMUSG00000099732.1	3726	0	0	0	0	0	0	0	0
ENSMUSG00000101220.1	838	0	0	0	0	0	0	0	0
ENSMUSG00000100020.1	665	0	0	0	0	0	0	0	0
ENSMUSG00000101054.1	669	0	0	0	0	0	0	0	0
ENSMUSG00000088691.1	136	0	0	0	0	0	0	0	0
ENSMUSG00000099884.1	2144	0	0	0	0	0	0	0	0
ENSMUSG00000100304.1	722	0	0	0	0	0	0	0	0
ENSMUSG00000101453.1	571	0	0	0	0	0	0	0	0
ENSMUSG00000102105.1	538	0	0	0	0	0	0	0	0
ENSMUSG00000099943.1	736	0	0	0	0	0	0	0	0
ENSMUSG00000084546.1	134	0	0	0	0	0	0	0	0
ENSMUSG00000097648.1	1009	0	5	0	0	0.226506	0	1	0
ENSMUSG00000101687.1	574	0	0	0	0	0	0	0	0
ENSMUSG00000100515.6	2093	0	0	0	0	0	0	0	0
ENSMUSG00000070695.4	10945	0	0	0	0	0	0	0	0
ENSMUSG00000092948.1	72	0	0	0	0	0	0	0	0
ENSMUSG00000102033.1	400	0	0	0	0	0	0	0	0
ENSMUSG00000094429.2	3030	0	0	0	0	0	0	0	0
ENSMUSG00000101154.1	1276	0	0	0	0	0	0	0	0
ENSMUSG00000065865.1	164	0	0	0	0	0	0	0	0
ENSMUSG00000098815.1	110	0	0	0	0	0	0	0	0
ENSMUSG00000101573.1	474	0	0	0	0	0	0	0	0
ENSMUSG00000107979.1	618	0	0	0	0	0	0	0	0
ENSMUSG00000101373.2	2506	0	0	0	0	0	0	0	0
ENSMUSG00000099615.1	2420	0	0	0	0	0	0	0	0
ENSMUSG00000100265.1	673	0	0	0	0	0	0	0	0
ENSMUSG00000100527.1	1322	0	0	0	0	0	0	0	0
ENSMUSG00000099571.1	1251	0	0	0	0	0	0	0	0
ENSMUSG00000101303.1	2879	0	0	0	0	0	0	0	0
ENSMUSG00000100305.1	1491	0	0	0	0	0	0	0	0
ENSMUSG00000099534.1	345	0	0	0	0	0	0	0	0
ENSMUSG00000100886.1	1707	0	0	0	0	0	0	0	0
ENSMUSG00000101415.1	2630	0	0	0	0	0	0	0	0
ENSMUSG00000100617.1	1794	0	0	0	0	0	0	0	0
ENSMUSG00000100703.6	636	0	0	0	0	0	0	0	0
ENSMUSG00000100177.1	324	0	0	0	0	0	0	0	0
ENSMUSG00000101363.1	342	0	0	0	0	0	0	0	0
ENSMUSG00000101590.1	222	0	0	0	0	0	0	0	0
ENSMUSG00000102030.1	4012	0	0	0	0	0	0	0	0
ENSMUSG00000099870.1	1163	0	0	0	0	0	0	0	0
ENSMUSG00000026374.14	9046	1375	3015	944	11.2958	15.2346	7.46787	3	3
ENSMUSG00000026377.12	1965	1161	1601	1517	43.9077	37.2417	55.2464	3	3
ENSMUSG00000099936.1	2166	0	0	0	0	0	0	0	0
ENSMUSG00000064302.13	21844	1671	2240	1522	5.6848	4.68723	4.98613	3	3
ENSMUSG00000077257.1	131	0	0	0	0	0	0	0	0
ENSMUSG00000107722.1	616	0	0	0	0	0	0	0	0
ENSMUSG00000080542.1	125	0	0	0	0	0	0	0	0
ENSMUSG00000100770.1	659	0	0	0	0	0	0	0	0
ENSMUSG00000026380.10	9438	28	218	6	0.22047	1.05579	0.0454938	3	1
ENSMUSG00000089601.1	117	0	0	0	0	0	0	0	0
ENSMUSG00000101624.1	314	0	0	0	0	0	0	0	0
ENSMUSG00000088363.1	130	0	0	0	0	0	0	0	0
ENSMUSG00000100040.1	318	0	0	0	0	0	0	0	0
ENSMUSG00000048402.14	6869	0	5	57	0	0.0332719	0.59383	2	1
ENSMUSG00000098273.1	81	0	0	0	0	0	0	0	0
ENSMUSG00000097408.1	1380	0	0	0	0	0	0	0	0
ENSMUSG00000096939.1	980	0	0	0	0	0	0	0	0
ENSMUSG00000100767.1	792	0	0	0	0	0	0	0	0
ENSMUSG00000099860.1	768	0	0	0	0	0	0	0	0
ENSMUSG00000101179.1	3888	0	0	0	0	0	0	0	0
ENSMUSG00000037035.5	4255	27	512	469	0.471558	5.5001	7.88777	3	2
ENSMUSG00000004451.14	4930	577	1543	680	8.69761	14.306	9.87059	3	3
ENSMUSG00000101437.1	393	0	0	0	0	0	0	0	0
ENSMUSG00000098447.2	607	0	0	0	0	0	0	0	0
ENSMUSG00000098923.1	2824	105	364	275	2.76309	5.89165	6.96866	3	3
ENSMUSG00000101731.1	2637	0	1	0	0	0.0173337	0	0	0
ENSMUSG00000084505.1	104	0	0	0	0	0	0	0	0
ENSMUSG00000026383.14	14758	629	1217	138	3.16734	3.76932	0.669164	3	3
ENSMUSG00000102687.1	926	0	0	0	0	0	0	0	0
ENSMUSG00000026384.13	11321	1397	1729	1128	9.17028	6.98089	7.13026	3	3
ENSMUSG00000091876.1	318	6	14	9	1.40215	2.01234	2.02533	3	3
ENSMUSG00000103146.1	8163	13	0	0	0.118349	0	0	1	0
ENSMUSG00000100436.1	342	0	0	0	0	0	0	0	0
ENSMUSG00000090277.1	363	0	0	0	0	0	0	0	0
ENSMUSG00000100042.1	230	0	0	0	0	0	0	0	0
ENSMUSG00000100636.1	664	0	0	0	0	0	0	0	0
ENSMUSG00000101224.1	775	0	0	0	0	0	0	0	0
ENSMUSG00000036975.5	3341	72	215	92	1.6015	2.94146	1.97057	3	3
ENSMUSG00000036962.12	2915	0	0	0	0	0	0	0	0
ENSMUSG00000092245.1	520	0	0	0	0	0	0	0	0
ENSMUSG00000026387.15	2012	0	0	0	0	0	0	0	0
ENSMUSG00000050777.7	1311	0	402	10	0	14.016	0.545856	2	2
ENSMUSG00000026385.16	1422	1186	2276	1487	61.9807	73.1599	74.8329	3	3
ENSMUSG00000026388.15	2428	12	62	40	0.367285	1.1672	1.17894	3	2
ENSMUSG00000026389.16	5715	126	967	1036	1.63842	7.73412	12.9725	3	3
ENSMUSG00000036907.9	2000	0	0	0	0	0	0	0	0
ENSMUSG00000101275.1	1377	0	0	0	0	0	0	0	0
ENSMUSG00000026390.7	1925	0	0	0	0	0	0	0	0
ENSMUSG00000058665.8	2624	0	0	95	0	0	2.59084	1	1
ENSMUSG00000099957.3	1133	0	0	0	0	0	0	0	0
ENSMUSG00000101386.1	255	0	0	0	0	0	0	0	0
ENSMUSG00000101922.1	399	0	0	0	0	0	0	0	0
ENSMUSG00000100761.1	210	0	0	0	0	0	0	0	0
ENSMUSG00000099336.1	779	0	0	0	0	0	0	0	0
ENSMUSG00000100979.1	449	0	0	0	0	0	0	0	0
ENSMUSG00000102360.1	3105	0	0	0	0	0	0	0	0
ENSMUSG00000097881.7	3876	0	0	0	0	0	0	0	0
ENSMUSG00000101700.1	495	0	0	0	0	0	0	0	0
ENSMUSG00000104332.1	695	0	0	0	0	0	0	0	0
ENSMUSG00000003721.14	3473	629	1737	795	13.4591	22.861	16.3811	3	3
ENSMUSG00000104253.1	3058	0	10	0	0	0.149473	0	1	0
ENSMUSG00000101791.1	1741	0	13	2	0	0.341307	0.0822077	1	0
ENSMUSG00000026339.18	11445	1004	1570	1076	6.51912	6.27024	6.72787	3	3
ENSMUSG00000085857.1	778	0	0	0	0	0	0	0	0
ENSMUSG00000083582.1	219	0	1	0	0	0.208716	0	0	0
ENSMUSG00000050534.8	1935	57	9	0	2.1891	0.212599	0	2	1
ENSMUSG00000081130.1	465	0	0	0	0	0	0	0	0
ENSMUSG00000001674.11	2483	1240	2345	1014	37.1121	43.1685	29.2242	3	3
ENSMUSG00000102006.1	183	0	0	0	0	0	0	0	0
ENSMUSG00000102488.1	749	0	0	0	0	0	0	0	0
ENSMUSG00000083584.1	1308	0	0	0	0	0	0	0	0
ENSMUSG00000100913.1	835	0	0	0	0	0	0	0	0
ENSMUSG00000080410.2	83	0	0	0	0	0	0	0	0
ENSMUSG00000099960.1	1609	0	0	0	0	0	0	0	0
ENSMUSG00000089274.1	149	0	0	0	0	0	0	0	0
ENSMUSG00000103263.1	1128	0	0	0	0	0	0	0	0
ENSMUSG00000089190.1	144	0	0	0	0	0	0	0	0
ENSMUSG00000099451.1	377	0	0	0	0	0	0	0	0
ENSMUSG00000104180.1	1732	0	0	0	0	0	0	0	0
ENSMUSG00000100762.1	1298	0	0	0	0	0	0	0	0
ENSMUSG00000100405.1	117	0	0	0	0	0	0	0	0
ENSMUSG00000100525.1	284	0	0	0	0	0	0	0	0
ENSMUSG00000101495.1	234	0	0	0	0	0	0	0	0
ENSMUSG00000036815.16	15784	6	0	0	0.0282491	0	0	1	0
ENSMUSG00000102801.1	3495	0	0	0	0	0	0	0	0
ENSMUSG00000102681.1	3007	0	0	0	0	0	0	0	0
ENSMUSG00000077472.1	131	0	0	0	0	0	0	0	0
ENSMUSG00000104410.1	2061	0	0	0	0	0	0	0	0
ENSMUSG00000102521.1	3218	0	0	0	0	0	0	0	0
ENSMUSG00000104205.1	1495	0	0	0	0	0	0	0	0
ENSMUSG00000102902.1	3059	0	0	2	0	0	0.0467877	0	0
ENSMUSG00000101985.1	1193	0	0	0	0	0	0	0	0
ENSMUSG00000101994.1	882	0	0	0	0	0	0	0	0
ENSMUSG00000102940.1	2861	0	0	0	0	0	0	0	0
ENSMUSG00000103914.1	3665	0	0	0	0	0	0	0	0
ENSMUSG00000065340.1	104	0	0	0	0	0	0	0	0
ENSMUSG00000100851.1	1443	0	0	0	0	0	0	0	0
ENSMUSG00000101006.1	339	0	0	0	0	0	0	0	0
ENSMUSG00000102240.1	3027	0	0	0	0	0	0	0	0
ENSMUSG00000099574.1	704	0	0	2	0	0	0.2033	0	0
ENSMUSG00000026341.16	4631	5990	8890	13148	96.1221	87.746	203.173	3	3
ENSMUSG00000102063.1	355	0	0	0	0	0	0	0	0
ENSMUSG00000026342.10	2956	273	846	725	6.86324	13.0818	17.5515	3	3
ENSMUSG00000101015.1	629	0	0	0	0	0	0	0	0
ENSMUSG00000026343.6	3015	126	623	8	3.10566	9.44498	0.189882	3	2
ENSMUSG00000026344.9	7038	0	4	0	0	0.0259783	0	1	0
ENSMUSG00000049690.15	12100	0	2	132	0	0.00755519	0.780674	1	1
ENSMUSG00000104519.1	2697	0	0	0	0	0	0	0	0
ENSMUSG00000102723.1	1322	0	0	0	0	0	0	0	0
ENSMUSG00000103824.1	1040	0	0	0	0	0	0	0	0
ENSMUSG00000101600.1	527	0	0	0	0	0	0	0	0
ENSMUSG00000101385.1	713	0	0	0	0	0	0	0	0
ENSMUSG00000036155.13	10291	1011	1351	880	7.3007	6.00065	6.11936	3	3
ENSMUSG00000104039.1	1394	0	0	0	0	0	0	0	0
ENSMUSG00000104378.1	4762	0	1	0	0	0.00959867	0	0	0
ENSMUSG00000099471.1	447	23	19	43	3.82377	1.94288	6.88402	3	3
ENSMUSG00000106307.1	130	0	0	0	0	0	0	0	0
ENSMUSG00000106489.1	129	0	0	0	0	0	0	0	0
ENSMUSG00000065687.1	109	0	0	0	0	0	0	0	0
ENSMUSG00000103390.1	543	0	0	0	0	0	0	0	0
ENSMUSG00000026347.13	4292	17	0	9	0.294347	0	0.15006	2	0
ENSMUSG00000026348.7	2831	0	0	0	0	0	0	0	0
ENSMUSG00000102014.1	503	12	2	3	1.7729	0.181745	0.42681	2	1
ENSMUSG00000026349.14	12345	768	1105	837	4.62318	4.0914	4.85194	3	3
ENSMUSG00000051590.9	4883	0	1	5	0	0.00936082	0.0732764	1	0
ENSMUSG00000036104.11	11718	922	1865	1165	5.84721	7.27488	7.11465	3	3
ENSMUSG00000036086.16	9079	246	324	302	2.01358	1.6312	2.3804	3	3
ENSMUSG00000099760.1	2243	0	0	17	0	0	0.542376	1	1
ENSMUSG00000104164.1	5783	49	5	12	0.629671	0.03952	0.148494	3	1
ENSMUSG00000058603.10	414	119	86	63	21.3608	9.49508	10.8898	3	3
ENSMUSG00000102782.1	4872	0	2	0	0	0.0187639	0	0	0
ENSMUSG00000103999.1	3880	0	0	0	0	0	0	0	0
ENSMUSG00000056211.13	31486	3182	3234	2830	7.51024	4.69486	6.43206	3	3
ENSMUSG00000101535.1	480	0	0	0	0	0	0	0	0
ENSMUSG00000104239.1	2496	0	0	0	0	0	0	0	0
ENSMUSG00000102179.1	2735	0	0	0	0	0	0	0	0
ENSMUSG00000103497.1	1316	0	0	0	0	0	0	0	0
ENSMUSG00000065520.2	70	0	0	0	0	0	0	0	0
ENSMUSG00000026353.9	4659	2091	3460	2851	33.3528	33.9456	43.7911	3	3
ENSMUSG00000026354.8	6406	0	0	0	0	0	0	0	0
ENSMUSG00000026355.11	4666	3764	3987	3198	59.9482	39.0573	49.0473	3	3
ENSMUSG00000026356.15	4358	2190	2974	2336	37.3446	31.1928	38.3589	3	3
ENSMUSG00000088196.1	134	0	0	0	0	0	0	0	0
ENSMUSG00000100152.1	588	0	0	0	0	0	0	0	0
ENSMUSG00000100941.1	308	0	0	0	0	0	0	0	0
ENSMUSG00000088432.1	105	0	0	0	0	0	0	0	0
ENSMUSG00000100078.1	1388	5	10	6	0.267702	0.329315	0.309345	3	0
ENSMUSG00000045382.6	1808	0	0	0	0	0	0	0	0
ENSMUSG00000099403.1	422	0	0	0	0	0	0	0	0
ENSMUSG00000097283.1	3467	1	0	0	0.0214347	0	0	0	0
ENSMUSG00000064737.1	111	0	0	0	0	0	0	0	0
ENSMUSG00000042581.14	12171	0	1	3	0	0.00375556	0.0176391	1	0
ENSMUSG00000103742.1	2487	0	0	0	0	0	0	0	0
ENSMUSG00000103637.1	959	0	0	0	0	0	0	0	0
ENSMUSG00000104130.1	2687	0	0	0	0	0	0	0	0
ENSMUSG00000089648.1	1251	0	5	1	0	0.182689	0.0572037	1	0
ENSMUSG00000094122.1	378	1	6	7	0.196598	0.725538	1.32522	2	2
ENSMUSG00000102800.1	3841	0	0	0	0	0	0	0	0
ENSMUSG00000103803.1	2231	0	0	0	0	0	0	0	0
ENSMUSG00000103281.1	2872	0	0	0	0	0	0	0	0
ENSMUSG00000100623.1	409	0	0	0	0	0	0	0	0
ENSMUSG00000086633.1	684	0	0	0	0	0	0	0	0
ENSMUSG00000026401.15	1675	0	1	0	0	0.0272889	0	0	0
ENSMUSG00000087691.1	2438	0	0	0	0	0	0	0	0
ENSMUSG00000086825.1	3681	0	0	0	0	0	0	0	0
ENSMUSG00000026399.12	4853	6	22	56	0.0918781	0.207211	0.825769	3	1
ENSMUSG00000085526.1	2547	0	0	0	0	0	0	0	0
ENSMUSG00000102139.1	2254	0	0	0	0	0	0	0	0
ENSMUSG00000103751.1	1571	0	0	0	0	0	0	0	0
ENSMUSG00000042554.10	2121	0	0	0	0	0	0	0	0
ENSMUSG00000064395.1	107	0	0	0	0	0	0	0	0
ENSMUSG00000026405.14	6730	0	60	0	0	0.407508	0	1	0
ENSMUSG00000101904.1	1909	0	2	0	0	0.0478878	0	0	0
ENSMUSG00000100257.1	706	0	0	0	0	0	0	0	0
ENSMUSG00000026409.14	7254	111	307	150	1.13715	1.93447	1.47977	3	3
ENSMUSG00000046404.5	6128	405	422	379	4.91142	3.14771	4.4259	3	3
ENSMUSG00000104515.1	1690	0	0	0	0	0	0	0	0
ENSMUSG00000042510.7	3640	217	897	20	4.43026	11.264	0.393197	3	2
ENSMUSG00000099556.1	425	0	0	1	0	0	0.168381	0	0
ENSMUSG00000100106.1	2828	0	0	0	0	0	0	0	0
ENSMUSG00000026415.11	1911	0	1	121	0	0.0239188	4.53112	1	1
ENSMUSG00000086706.7	1066	0	3	0	0	0.128637	0	1	0
ENSMUSG00000026417.13	4025	0	61	0	0	0.692731	0	1	1
ENSMUSG00000042474.6	1736	5	6	0	0.214038	0.15798	0	2	0
ENSMUSG00000026420.16	1386	1074	98	6	57.5854	3.23194	0.309791	3	2
ENSMUSG00000026416.12	1186	0	0	4	0	0	0.241355	1	0
ENSMUSG00000016524.12	1149	0	0	8	0	0	0.498254	1	0
ENSMUSG00000016529.5	1310	0	0	0	0	0	0	0	0
ENSMUSG00000016528.10	3041	952	2591	1151	23.2644	38.945	27.0857	3	3
ENSMUSG00000088705.1	94	0	0	0	0	0	0	0	0
ENSMUSG00000102856.1	5898	0	0	0	0	0	0	0	0
ENSMUSG00000089256.1	353	0	0	0	0	0	0	0	0
ENSMUSG00000016526.8	3178	292	190	80	6.8281	2.73275	1.80143	3	3
ENSMUSG00000026427.16	7374	501	1095	339	5.049	6.78753	3.28986	3	3
ENSMUSG00000026430.15	3839	398	284	942	7.70435	3.38143	17.5596	3	3
ENSMUSG00000101729.1	1213	0	0	0	0	0	0	0	0
ENSMUSG00000042349.13	9018	270	396	167	2.22497	2.00718	1.32522	3	3
ENSMUSG00000102027.1	667	0	0	0	0	0	0	0	0
ENSMUSG00000102055.1	364	0	0	0	0	0	0	0	0
ENSMUSG00000026425.15	12560	1158	1553	964	6.85157	5.65174	5.49248	3	3
ENSMUSG00000102733.1	1382	0	0	0	0	0	0	0	0
ENSMUSG00000104060.1	2071	0	1	0	0	0.0220709	0	0	0
ENSMUSG00000101778.1	2402	0	5	0	0	0.0951475	0	1	0
ENSMUSG00000099959.1	256	0	0	0	0	0	0	0	0
ENSMUSG00000076287.1	164	0	0	0	0	0	0	0	0
ENSMUSG00000055184.4	2191	116	132	85	3.93447	2.7538	2.77624	3	3
ENSMUSG00000026432.7	4023	0	0	0	0	0	0	0	0
ENSMUSG00000095841.2	461	0	3	0	0	0.297455	0	1	0
ENSMUSG00000004552.16	3170	48	0	0	1.12526	0	0	1	1
ENSMUSG00000052688.12	4624	169	629	401	2.71606	6.21775	6.20594	3	3
ENSMUSG00000042268.10	5226	174	161	3	2.47429	1.40818	0.0410802	3	2
ENSMUSG00000042251.12	7028	0	0	4	0	0	0.0407295	1	0
ENSMUSG00000013275.9	4912	474	928	476	7.17119	8.63555	6.93473	3	3
ENSMUSG00000026433.13	1468	110	90	61	5.56849	2.80231	2.97362	3	3
ENSMUSG00000100026.1	450	0	0	0	0	0	0	0	0
ENSMUSG00000026434.12	6779	6366	9907	7677	69.7866	66.8001	81.0414	3	3
ENSMUSG00000103569.1	1911	0	8	2	0	0.191351	0.0748946	1	0
ENSMUSG00000103975.1	507	0	0	1	0	0	0.141147	0	0
ENSMUSG00000100037.1	598	0	0	0	0	0	0	0	0
ENSMUSG00000026435.15	3563	14	147	17	0.292	1.88583	0.34144	3	1
ENSMUSG00000026436.15	6407	724	1294	1069	8.3976	9.23166	11.94	3	3
ENSMUSG00000059149.17	7187	0	46	0	0	0.292557	0	1	0
ENSMUSG00000097454.1	1636	0	0	3	0	0	0.131226	1	0
ENSMUSG00000088779.1	116	0	0	0	0	0	0	0	0
ENSMUSG00000103966.1	5959	0	1	0	0	0.00767056	0	0	0
ENSMUSG00000026437.11	4764	428	1153	51	6.67641	11.0626	0.766089	3	3
ENSMUSG00000099874.1	386	0	1	0	0	0.118417	0	0	0
ENSMUSG00000079330.8	9289	49	51	0	0.392011	0.250958	0	2	0
ENSMUSG00000065435.1	97	0	0	0	0	0	0	0	0
ENSMUSG00000097540.1	973	0	0	0	0	0	0	0	0
ENSMUSG00000066936.4	720	4	0	0	0.412856	0	0	1	0
ENSMUSG00000101549.1	359	22	29	3	4.55407	3.69236	0.598009	3	3
ENSMUSG00000089808.3	357	0	1	6	0	0.128036	1.20272	1	1
ENSMUSG00000042115.4	4269	83	604	65	1.44485	6.46713	1.0896	3	3
ENSMUSG00000009772.15	3920	220	518	434	4.17069	6.0401	7.92291	3	3
ENSMUSG00000100658.1	5447	0	0	2	0	0	0.0262757	0	0
ENSMUSG00000042066.15	5692	21	163	79	0.274174	1.30895	0.993215	3	2
ENSMUSG00000090079.1	335	0	0	0	0	0	0	0	0
ENSMUSG00000042046.15	9345	137	529	509	1.08946	2.58748	3.8978	3	3
ENSMUSG00000097760.2	2222	10	13	2	0.334447	0.267424	0.064412	2	0
ENSMUSG00000026439.14	3930	710	1126	753	13.4257	13.0962	13.7115	3	3
ENSMUSG00000048174.2	2018	53	83	38	1.95176	1.88	1.34755	3	3
ENSMUSG00000053024.14	9304	613	28	0	4.89623	0.137559	0	2	1
ENSMUSG00000026442.14	14145	71	0	0	0.373015	0	0	1	0
ENSMUSG00000101126.1	1877	0	0	0	0	0	0	0	0
ENSMUSG00000088911.1	121	0	0	0	0	0	0	0	0
ENSMUSG00000026443.3	3595	0	0	0	0	0	0	0	0
ENSMUSG00000106377.1	121	0	0	0	0	0	0	0	0
ENSMUSG00000102709.1	1809	0	0	0	0	0	0	0	0
ENSMUSG00000054387.13	14798	1016	1807	1284	5.10225	5.58156	6.20931	3	3
ENSMUSG00000100228.1	639	16	13	36	1.86076	0.929914	4.03165	3	3
ENSMUSG00000026447.16	9237	148	259	52	1.1907	1.28165	0.402859	3	2
ENSMUSG00000101102.1	463	0	0	0	0	0	0	0	0
ENSMUSG00000102425.1	3107	0	5	31	0	0.0735579	0.714005	2	1
ENSMUSG00000046062.5	5594	1564	3756	1988	20.7771	30.6905	25.4317	3	3
ENSMUSG00000041757.15	10827	338	319	10	2.31996	1.34674	0.0660957	3	2
ENSMUSG00000101693.1	3429	0	2	0	0	0.0266602	0	0	0
ENSMUSG00000103421.1	1919	0	0	0	0	0	0	0	0
ENSMUSG00000102367.6	741	0	0	0	0	0	0	0	0
ENSMUSG00000098306.8	1465	0	0	0	0	0	0	0	0
ENSMUSG00000070645.5	1657	0	0	0	0	0	0	0	0
ENSMUSG00000070644.13	4566	0	12	0	0	0.120128	0	1	0
ENSMUSG00000070643.11	4312	179	209	39	3.08493	2.21548	0.647242	3	3
ENSMUSG00000101004.1	792	0	0	0	0	0	0	0	0
ENSMUSG00000064814.1	133	0	0	0	0	0	0	0	0
ENSMUSG00000090553.8	1372	1067	1437	1210	57.7938	47.8744	63.1121	3	3
ENSMUSG00000097014.1	746	0	0	0	0	0	0	0	0
ENSMUSG00000102976.5	6031	379	341	713	4.67004	2.58443	8.46021	3	3
ENSMUSG00000094410.7	10156	81	139	226	0.592698	0.625594	1.59245	3	3
ENSMUSG00000102049.1	5007	0	0	0	0	0	0	0	0
ENSMUSG00000051998.14	2309	0	2	0	0	0.0395919	0	0	0
ENSMUSG00000026463.17	12248	12	995	435	0.0728094	3.71329	2.54159	3	2
ENSMUSG00000098606.1	88	0	0	0	0	0	0	0	0
ENSMUSG00000102509.1	3212	0	0	0	0	0	0	0	0
ENSMUSG00000103166.1	1698	0	0	0	0	0	0	0	0
ENSMUSG00000100830.1	1343	0	0	0	0	0	0	0	0
ENSMUSG00000010311.15	2575	0	2	14	0	0.035502	0.389074	1	0
ENSMUSG00000090208.1	662	0	0	3	0	0	0.324298	1	0
ENSMUSG00000041577.5	3615	0	1919	786	0	24.2643	15.5595	2	2
ENSMUSG00000100987.1	2588	0	10	2	0	0.176619	0.0553028	1	0
ENSMUSG00000099507.1	938	0	0	0	0	0	0	0	0
ENSMUSG00000041559.7	3306	0	131	140	0	1.81121	3.03044	2	2
ENSMUSG00000020423.6	2743	95	230	245	2.57377	3.83268	6.39177	3	3
ENSMUSG00000102380.1	2755	0	0	0	0	0	0	0	0
ENSMUSG00000073559.2	432	1	0	10	0.172023	0	1.65652	1	1
ENSMUSG00000026450.14	1815	0	0	4	0	0	0.157712	1	0
ENSMUSG00000064246.10	2804	22	67	745	0.583063	1.09219	19.0134	3	3
ENSMUSG00000042451.12	2329	0	0	2	0	0	0.0614528	0	0
ENSMUSG00000042429.8	5785	0	2	13	0	0.0158025	0.160813	1	0
ENSMUSG00000096676.1	107	0	0	0	0	0	0	0	0
ENSMUSG00000026459.5	1495	0	0	4	0	0	0.19147	1	0
ENSMUSG00000026458.13	6572	0	0	0	0	0	0	0	0
ENSMUSG00000042305.12	3564	1527	2729	1330	31.84	34.9999	26.7051	3	3
ENSMUSG00000050526.5	1768	0	0	1	0	0	0.0404761	0	0
ENSMUSG00000026456.18	4437	453	1159	510	7.58717	11.9397	8.22549	3	3
ENSMUSG00000026457.14	5025	2113	4521	2189	31.2489	41.1243	31.1739	3	3
ENSMUSG00000101061.1	3316	0	0	6	0	0	0.129485	1	0
ENSMUSG00000102722.1	982	0	1	1	0	0.0465467	0.0728735	0	0
ENSMUSG00000026455.14	11395	224	668	363	1.46085	2.67955	2.27968	3	3
ENSMUSG00000042229.9	2861	302	470	370	7.84441	7.50897	9.25476	3	3
ENSMUSG00000077202.1	126	0	0	5	0	0	2.83975	1	1
ENSMUSG00000096712.1	483	1	25	1	0.153859	2.36588	0.148161	1	1
ENSMUSG00000101955.1	835	0	0	0	0	0	0	0	0
ENSMUSG00000046367.10	1832	0	0	0	0	0	0	0	0
ENSMUSG00000042207.17	16555	859	1182	1329	3.85598	3.26354	5.74483	3	3
ENSMUSG00000097435.1	2377	0	0	0	0	0	0	0	0
ENSMUSG00000026452.15	7638	0	0	0	0	0	0	0	0
ENSMUSG00000073557.11	14983	657	324	631	3.25865	0.988432	3.01378	3	3
ENSMUSG00000103614.1	2091	0	0	0	0	0	0	0	0
ENSMUSG00000077846.1	94	0	0	0	0	0	0	0	0
ENSMUSG00000103976.1	7634	5	4	0	0.0486731	0.0239502	0	2	0
ENSMUSG00000101168.1	2721	0	0	0	0	0	0	0	0
ENSMUSG00000026429.8	4832	170	211	100	2.61453	1.99598	1.481	3	3
ENSMUSG00000042793.13	6851	1401	3760	329	15.1969	25.0862	3.43655	3	3
ENSMUSG00000097993.7	6987	1	5	619	0.010636	0.0327099	6.33988	2	1
ENSMUSG00000097988.1	915	0	0	0	0	0	0	0	0
ENSMUSG00000031506.11	6102	0	0	7	0	0	0.0820931	1	0
ENSMUSG00000026426.10	2299	1114	1698	992	36.0095	33.7597	30.8783	3	3
ENSMUSG00000087721.1	101	0	0	0	0	0	0	0	0
ENSMUSG00000085311.1	603	0	7	11	0	0.530617	1.30544	2	2
ENSMUSG00000026424.8	2269	0	1	0	0	0.0201449	0	0	0
ENSMUSG00000079139.4	1231	1969	1732	2422	118.866	64.3117	140.798	3	3
ENSMUSG00000097680.1	2782	0	6	0	0	0.0985813	0	1	0
ENSMUSG00000003051.13	2217	424	2261	0	14.2125	46.616	0	2	2
ENSMUSG00000041926.15	6977	538	1879	1189	5.7304	12.31	12.1953	3	3
ENSMUSG00000062580.9	7893	1031	2000	1537	9.70706	11.5821	13.9352	3	3
ENSMUSG00000048096.7	3948	0	27	9	0	0.312599	0.163135	2	0
ENSMUSG00000087859.1	106	0	0	0	0	0	0	0	0
ENSMUSG00000041889.7	2418	72	416	356	2.21283	7.86389	10.536	3	3
ENSMUSG00000041879.13	8233	3388	5152	3990	30.5813	28.6034	34.6813	3	3
ENSMUSG00000100620.1	885	0	0	0	0	0	0	0	0
ENSMUSG00000009418.15	17303	770	1790	1765	3.30705	4.72859	7.29969	3	3
ENSMUSG00000093515.1	81	0	0	0	0	0	0	0	0
ENSMUSG00000102474.1	1023	0	0	0	0	0	0	0	0
ENSMUSG00000104524.1	2251	12	0	0	0.396166	0	0	1	0
ENSMUSG00000054412.5	2616	0	0	0	0	0	0	0	0
ENSMUSG00000090399.1	1645	36	113	27	1.62633	3.13988	1.17457	3	3
ENSMUSG00000026421.14	1956	721	1307	3184	27.3929	30.5427	116.489	3	3
ENSMUSG00000041801.5	1559	152	375	804	7.2455	10.9948	36.9055	3	3
ENSMUSG00000026418.16	3600	0	5	0	0	0.0634845	0	1	0
ENSMUSG00000041782.14	3400	5694	6117	11	124.454	82.2356	0.231523	3	2
ENSMUSG00000026414.13	7752	1218	335	65	11.6763	1.97529	0.600041	3	3
ENSMUSG00000101482.1	369	6	12	6	1.20836	1.48647	1.16361	3	3
ENSMUSG00000026413.12	5024	1136	2789	6582	16.8035	25.3746	93.7539	3	3
ENSMUSG00000102414.1	2696	0	0	0	0	0	0	0	0
ENSMUSG00000051985.12	8996	0	0	0	0	0	0	0	0
ENSMUSG00000026411.17	2726	387	920	236	10.5501	15.4263	6.19537	3	3
ENSMUSG00000097918.1	567	0	0	0	0	0	0	0	0
ENSMUSG00000026407.17	6550	0	0	0	0	0	0	0	0
ENSMUSG00000102838.1	2253	0	0	0	0	0	0	0	0
ENSMUSG00000102717.1	3246	0	0	0	0	0	0	0	0
ENSMUSG00000086264.9	2049	0	0	1	0	0	0.0349252	0	0
ENSMUSG00000041642.18	12184	0	171	489	0	0.641515	2.8721	2	2
ENSMUSG00000087230.9	3002	4	18	0	0.0990194	0.274071	0	2	0
ENSMUSG00000041605.16	4977	205	634	123	3.06096	5.82267	1.76855	3	3
ENSMUSG00000097315.1	1594	0	0	0	0	0	0	0	0
ENSMUSG00000103594.1	1802	0	0	0	0	0	0	0	0
ENSMUSG00000102941.1	2520	14	0	0	0.412856	0	0	1	0
ENSMUSG00000097433.1	1477	0	0	0	0	0	0	0	0
ENSMUSG00000052759.7	1077	0	0	0	0	0	0	0	0
ENSMUSG00000041570.14	9195	2223	2571	3202	17.9663	12.7806	24.9202	3	3
ENSMUSG00000097403.2	3589	3	2	14	0.0621182	0.0254716	0.279149	2	0
ENSMUSG00000026404.12	2953	273	311	307	6.87021	4.8139	7.43971	3	3
ENSMUSG00000041498.13	10358	834	1357	1119	5.98358	5.98831	7.73099	3	3
ENSMUSG00000099337.1	372	0	0	0	0	0	0	0	0
ENSMUSG00000101413.1	282	0	6	4	0	0.972529	1.01506	2	2
ENSMUSG00000104414.1	547	0	0	0	0	0	0	0	0
ENSMUSG00000104509.1	2414	0	0	0	0	0	0	0	0
ENSMUSG00000104366.1	1557	0	0	0	0	0	0	0	0
ENSMUSG00000097229.1	2439	0	1	3	0	0.0187408	0.0880219	1	0
ENSMUSG00000041483.14	4937	1108	1487	2118	16.6781	13.7673	30.7004	3	3
ENSMUSG00000097113.7	1558	49	69	18	2.33722	2.02433	0.826773	3	3
ENSMUSG00000097448.1	1617	3	28	0	0.137874	0.791496	0	2	1
ENSMUSG00000092912.1	98	0	0	0	0	0	0	0	0
ENSMUSG00000096432.1	100	0	0	0	0	0	0	0	0
ENSMUSG00000104360.1	339	0	4	7	0	0.539338	1.47768	2	2
ENSMUSG00000103953.1	477	0	1	0	0	0.0958257	0	0	0
ENSMUSG00000104261.1	649	0	0	0	0	0	0	0	0
ENSMUSG00000026398.14	5899	0	2	0	0	0.0154972	0	0	0
ENSMUSG00000088970.1	60	0	0	0	0	0	0	0	0
ENSMUSG00000077207.1	104	0	0	0	0	0	0	0	0
ENSMUSG00000102751.1	1916	0	0	0	0	0	0	0	0
ENSMUSG00000102738.1	409	0	0	0	0	0	0	0	0
ENSMUSG00000088164.1	97	0	0	0	0	0	0	0	0
ENSMUSG00000103070.1	2381	0	0	0	0	0	0	0	0
ENSMUSG00000088715.1	116	0	0	0	0	0	0	0	0
ENSMUSG00000103728.1	3451	0	0	0	0	0	0	0	0
ENSMUSG00000104112.1	295	0	0	0	0	0	0	0	0
ENSMUSG00000098243.3	1453	0	0	2	0	0	0.0985021	0	0
ENSMUSG00000104118.1	3868	0	1	1	0	0.0118172	0.018501	0	0
ENSMUSG00000098045.1	217	0	0	0	0	0	0	0	0
ENSMUSG00000103038.1	1992	0	0	0	0	0	0	0	0
ENSMUSG00000102277.1	3023	0	0	5	0	0	0.118362	1	0
ENSMUSG00000098145.1	498	0	0	0	0	0	0	0	0
ENSMUSG00000102142.1	1244	0	3	0	0	0.11023	0	1	0
ENSMUSG00000104145.1	2158	0	2	0	0	0.0423623	0	0	0
ENSMUSG00000103427.1	5222	0	0	1	0	0	0.0137039	0	0
ENSMUSG00000065565.1	87	0	0	0	0	0	0	0	0
ENSMUSG00000098206.1	3388	0	0	13	0	0	0.274588	1	0
ENSMUSG00000065458.1	80	0	0	0	0	0	0	0	0
ENSMUSG00000104197.1	1142	0	0	0	0	0	0	0	0
ENSMUSG00000088564.1	120	0	0	0	0	0	0	0	0
ENSMUSG00000026395.16	18313	5	0	7	0.02029	0	0.0273539	2	0
ENSMUSG00000104291.1	5864	0	0	0	0	0	0	0	0
ENSMUSG00000099656.2	484	0	0	0	0	0	0	0	0
ENSMUSG00000099459.2	673	0	0	0	0	0	0	0	0
ENSMUSG00000102822.1	420	0	0	0	0	0	0	0	0
ENSMUSG00000026394.5	1887	0	0	0	0	0	0	0	0
ENSMUSG00000101793.1	151	0	0	0	0	0	0	0	0
ENSMUSG00000026393.10	7376	3807	3918	5109	38.356	24.2797	49.5674	3	3
ENSMUSG00000099510.2	421	4	0	0	0.706072	0	0	1	1
ENSMUSG00000102651.1	2404	0	0	0	0	0	0	0	0
ENSMUSG00000102448.1	3660	0	0	0	0	0	0	0	0
ENSMUSG00000100459.6	2248	0	0	0	0	0	0	0	0
ENSMUSG00000103152.1	322	0	0	0	0	0	0	0	0
ENSMUSG00000019230.14	9494	12	0	0	0.0939297	0	0	1	0
ENSMUSG00000079283.2	1750	69	128	40	2.9301	3.34328	1.6357	3	3
ENSMUSG00000099808.2	411	0	0	0	0	0	0	0	0
ENSMUSG00000065275.1	116	0	0	0	0	0	0	0	0
ENSMUSG00000103850.1	439	0	0	0	0	0	0	0	0
ENSMUSG00000102365.1	2463	0	2	1	0	0.0371164	0.0290547	0	0
ENSMUSG00000056268.15	19408	926	970	401	3.54569	2.2845	1.47858	3	3
ENSMUSG00000104436.1	3342	0	0	0	0	0	0	0	0
ENSMUSG00000104900.1	461	0	0	0	0	0	0	0	0
ENSMUSG00000102626.1	634	0	0	0	0	0	0	0	0
ENSMUSG00000085361.2	556	0	0	0	0	0	0	0	0
ENSMUSG00000102157.1	2798	0	0	0	0	0	0	0	0
ENSMUSG00000105936.1	2472	0	1	0	0	0.0184906	0	0	0
ENSMUSG00000102451.1	4123	0	0	0	0	0	0	0	0
ENSMUSG00000085481.1	775	0	0	0	0	0	0	0	0
ENSMUSG00000102243.1	2631	0	0	0	0	0	0	0	0
ENSMUSG00000063681.14	14432	0	0	0	0	0	0	0	0
ENSMUSG00000103844.1	1111	0	0	0	0	0	0	0	0
ENSMUSG00000102661.1	502	0	0	0	0	0	0	0	0
ENSMUSG00000033964.12	8400	1696	1899	2242	15.0044	10.3335	19.1002	3	3
ENSMUSG00000033952.14	11590	2158	2493	1704	13.8369	9.83194	10.5212	3	3
ENSMUSG00000026368.6	2532	0	0	0	0	0	0	0	0
ENSMUSG00000057037.8	1931	0	0	0	0	0	0	0	0
ENSMUSG00000090623.3	1022	0	0	0	0	0	0	0	0
ENSMUSG00000096117.1	104	0	0	0	0	0	0	0	0
ENSMUSG00000070594.10	3187	0	0	0	0	0	0	0	0
ENSMUSG00000095393.1	104	0	0	0	0	0	0	0	0
ENSMUSG00000033898.16	1933	0	0	0	0	0	0	0	0
ENSMUSG00000089991.2	2967	0	0	0	0	0	0	0	0
ENSMUSG00000104496.1	1369	1	6	8	0.0542835	0.200331	0.418184	2	0
ENSMUSG00000085867.1	1026	0	0	0	0	0	0	0	0
ENSMUSG00000102905.1	421	0	0	0	0	0	0	0	0
ENSMUSG00000087930.1	142	0	0	0	0	0	0	0	0
ENSMUSG00000103691.1	380	0	0	0	0	0	0	0	0
ENSMUSG00000026365.15	8383	5	694	0	0.0443243	3.78408	0	2	1
ENSMUSG00000052726.15	6895	0	0	0	0	0	0	0	0
ENSMUSG00000102698.1	3366	0	0	0	0	0	0	0	0
ENSMUSG00000102368.1	553	0	0	0	0	0	0	0	0
ENSMUSG00000102500.1	392	0	0	0	0	0	0	0	0
ENSMUSG00000095238.2	562	0	0	0	0	0	0	0	0
ENSMUSG00000093879.1	107	0	0	0	0	0	0	0	0
ENSMUSG00000089418.2	114	0	0	0	0	0	0	0	0
ENSMUSG00000102740.1	489	0	1	0	0	0.0934742	0	0	0
ENSMUSG00000104147.1	3110	0	0	0	0	0	0	0	0
ENSMUSG00000103858.1	1272	0	0	0	0	0	0	0	0
ENSMUSG00000099671.2	615	0	0	0	0	0	0	0	0
ENSMUSG00000103890.1	295	0	0	0	0	0	0	0	0
ENSMUSG00000101909.2	625	0	0	0	0	0	0	0	0
ENSMUSG00000102818.1	134	0	0	0	0	0	0	0	0
ENSMUSG00000101795.2	1270	19	50	10	1.11179	1.79956	0.563478	3	3
ENSMUSG00000026361.8	17538	2429	2277	1900	10.2924	5.93449	7.75273	3	3
ENSMUSG00000033849.3	9288	0	0	0	0	0	0	0	0
ENSMUSG00000089640.1	1069	0	8	2	0	0.342068	0.133885	1	0
ENSMUSG00000018196.18	8772	308	426	384	2.6093	2.21979	3.13266	3	3
ENSMUSG00000018199.8	9541	2564	2706	1415	19.9708	12.9639	10.6131	3	3
ENSMUSG00000018189.12	2921	3141	1891	1113	79.9112	29.5911	27.2675	3	3
ENSMUSG00000100455.1	3666	28	34	31	0.567593	0.423923	0.605132	3	2
ENSMUSG00000088323.1	135	0	0	0	0	0	0	0	0
ENSMUSG00000026360.9	3627	200	963	8	4.09783	12.1361	0.157842	3	2
ENSMUSG00000051079.8	1655	0	0	0	0	0	0	0	0
ENSMUSG00000100389.1	1534	0	0	0	0	0	0	0	0
ENSMUSG00000026358.13	6947	0	3	0	0	0.019739	0	1	0
ENSMUSG00000100441.1	405	0	1	1	0	0.112861	0.176696	0	0
ENSMUSG00000098509.2	3941	0	0	0	0	0	0	0	0
ENSMUSG00000088096.1	107	0	0	0	0	0	0	0	0
ENSMUSG00000026357.3	2031	0	0	0	0	0	0	0	0
ENSMUSG00000101049.1	1144	0	0	0	0	0	0	0	0
ENSMUSG00000065787.1	106	0	0	0	0	0	0	0	0
ENSMUSG00000096352.1	102	0	0	0	0	0	0	0	0
ENSMUSG00000099617.1	993	0	0	0	0	0	0	0	0
ENSMUSG00000097130.1	996	0	0	0	0	0	0	0	0
ENSMUSG00000088579.1	127	0	0	0	0	0	0	0	0
ENSMUSG00000101661.1	393	0	0	0	0	0	0	0	0
ENSMUSG00000103055.1	3298	0	0	0	0	0	0	0	0
ENSMUSG00000099964.6	2516	0	0	2	0	0	0.0568853	0	0
ENSMUSG00000090323.2	601	0	6	1	0	0.456328	0.119071	1	0
ENSMUSG00000102403.1	4709	0	0	0	0	0	0	0	0
ENSMUSG00000035131.14	7003	0	276	3209	0	1.80146	32.7919	2	2
ENSMUSG00000080078.2	3510	71	86	34	1.50322	1.11993	0.693191	3	3
ENSMUSG00000087627.2	4376	0	0	0	0	0	0	0	0
ENSMUSG00000085822.2	759	0	0	0	0	0	0	0	0
ENSMUSG00000104269.1	1899	0	0	0	0	0	0	0	0
ENSMUSG00000102134.1	1185	0	0	0	0	0	0	0	0
ENSMUSG00000100380.1	391	0	0	0	0	0	0	0	0
ENSMUSG00000104331.1	4539	0	0	0	0	0	0	0	0
ENSMUSG00000101973.1	468	0	0	0	0	0	0	0	0
ENSMUSG00000099629.1	2077	0	0	0	0	0	0	0	0
ENSMUSG00000088582.1	129	0	0	0	0	0	0	0	0
ENSMUSG00000101208.1	303	0	0	0	0	0	0	0	0
ENSMUSG00000101735.1	790	0	0	0	0	0	0	0	0
ENSMUSG00000099842.1	480	0	0	0	0	0	0	0	0
ENSMUSG00000101074.1	225	0	0	0	0	0	0	0	0
ENSMUSG00000101564.1	3973	0	0	0	0	0	0	0	0
ENSMUSG00000082588.1	820	0	0	1	0	0	0.0872704	0	0
ENSMUSG00000100917.1	2013	0	0	0	0	0	0	0	0
ENSMUSG00000102074.1	290	0	0	0	0	0	0	0	0
ENSMUSG00000101457.1	1536	0	0	0	0	0	0	0	0
ENSMUSG00000102314.1	1456	0	0	0	0	0	0	0	0
ENSMUSG00000102309.1	1457	0	0	0	0	0	0	0	0
ENSMUSG00000101011.6	1721	0	0	0	0	0	0	0	0
ENSMUSG00000103724.1	2058	0	0	0	0	0	0	0	0
ENSMUSG00000104036.1	2313	0	0	0	0	0	0	0	0
ENSMUSG00000088167.1	106	0	0	0	0	0	0	0	0
ENSMUSG00000084532.1	109	0	0	0	0	0	0	0	0
ENSMUSG00000056220.14	6391	1003	2526	1508	11.6628	18.0661	16.8855	3	3
ENSMUSG00000077516.1	132	0	0	0	0	0	0	0	0
ENSMUSG00000099701.1	2067	0	0	0	0	0	0	0	0
ENSMUSG00000104812.1	112	0	0	0	0	0	0	0	0
ENSMUSG00000097028.2	4330	57	78	114	0.978269	0.823393	1.88407	3	3
ENSMUSG00000032487.8	4580	11990	10529	3926	194.547	105.08	61.3431	3	3
ENSMUSG00000101199.1	602	0	0	1	0	0	0.118873	0	0
ENSMUSG00000097754.1	1745	174	578	566	7.41011	15.1402	23.2114	3	3
ENSMUSG00000099875.1	465	2	26	12	0.31963	2.55576	1.84676	2	2
ENSMUSG00000100690.1	336	0	0	0	0	0	0	0	0
ENSMUSG00000006007.14	3350	0	0	0	0	0	0	0	0
ENSMUSG00000099447.1	610	0	0	0	0	0	0	0	0
ENSMUSG00000102990.1	2150	0	0	0	0	0	0	0	0
ENSMUSG00000006010.14	4100	613	903	1255	11.1109	10.0671	21.9049	3	3
ENSMUSG00000006005.17	10496	9535	7151	8224	67.51	31.1418	56.0713	3	3
ENSMUSG00000006014.16	4280	0	7	17	0	0.0747575	0.284241	2	0
ENSMUSG00000101519.1	360	1	0	0	0.206428	0	0	0	0
ENSMUSG00000066842.18	21191	0	11	633	0	0.0237269	2.13763	2	1
ENSMUSG00000093650.2	6845	0	0	0	0	0	0	0	0
ENSMUSG00000099622.1	767	0	0	0	0	0	0	0	0
ENSMUSG00000096851.1	107	0	0	0	0	0	0	0	0
ENSMUSG00000102628.1	2096	0	0	0	0	0	0	0	0
ENSMUSG00000100595.1	946	0	0	0	0	0	0	0	0
ENSMUSG00000097426.1	899	0	1	0	0	0.0508441	0	0	0
ENSMUSG00000102095.1	1102	0	0	0	0	0	0	0	0
ENSMUSG00000088498.1	91	0	0	0	0	0	0	0	0
ENSMUSG00000100954.4	2843	11	54	16	0.287532	0.868195	0.402739	3	1
ENSMUSG00000023150.14	5435	5490	5228	5872	75.0661	43.968	77.3157	3	3
ENSMUSG00000052748.14	12865	411	512	277	2.37412	1.81912	1.54082	3	3
ENSMUSG00000053286.11	8211	481	848	923	4.35332	4.72063	8.04427	3	3
ENSMUSG00000106406.1	58	0	0	0	0	0	0	0	0
ENSMUSG00000103928.1	2437	22	19	23	0.67087	0.356368	0.675388	3	2
ENSMUSG00000026484.13	4127	1353	1303	1102	24.3632	14.4315	19.1086	3	3
ENSMUSG00000103238.1	3029	0	2	7	0	0.0301808	0.165379	1	0
ENSMUSG00000100981.1	678	0	0	0	0	0	0	0	0
ENSMUSG00000100551.1	241	24	5	9	7.40057	0.948317	2.67243	3	3
ENSMUSG00000100357.1	687	0	0	0	0	0	0	0	0
ENSMUSG00000026483.13	7380	122	4304	1404	1.2285	26.6573	13.6142	3	3
ENSMUSG00000100594.1	1381	0	14	44	0	0.463377	2.28003	2	1
ENSMUSG00000043019.12	6381	1079	2436	2285	12.5662	17.4497	25.6259	3	3
ENSMUSG00000032666.16	11788	863	1218	1819	5.44054	4.72289	11.0427	3	3
ENSMUSG00000084557.1	133	0	0	0	0	0	0	0	0
ENSMUSG00000100685.1	406	0	1	0	0	0.112583	0	0	0
ENSMUSG00000102090.1	805	0	0	0	0	0	0	0	0
ENSMUSG00000103744.1	346	0	0	0	0	0	0	0	0
ENSMUSG00000014980.14	4195	93	174	488	1.64749	1.89591	8.32471	3	3
ENSMUSG00000032649.14	4245	0	0	0	0	0	0	0	0
ENSMUSG00000080878.1	452	0	0	0	0	0	0	0	0
ENSMUSG00000026482.13	6907	38	305	1340	0.408851	2.01842	13.8834	3	2
ENSMUSG00000086145.1	1133	0	0	0	0	0	0	0	0
ENSMUSG00000080950.1	1401	0	1	3	0	0.0326259	0.153237	1	0
ENSMUSG00000099868.1	419	0	0	0	0	0	0	0	0
ENSMUSG00000055547.4	1566	0	0	0	0	0	0	0	0
ENSMUSG00000008475.13	2276	2724	3768	4359	88.9418	75.6727	137.055	3	3
ENSMUSG00000026480.12	8478	0	0	0	0	0	0	0	0
ENSMUSG00000042772.15	6341	2707	2738	1712	31.725	19.7368	19.3209	3	3
ENSMUSG00000100394.1	1779	0	0	0	0	0	0	0	0
ENSMUSG00000103840.1	438	0	0	0	0	0	0	0	0
ENSMUSG00000100702.1	703	0	0	1	0	0	0.101795	0	0
ENSMUSG00000042751.14	5781	406	56	64	5.21908	0.442777	0.792242	3	2
ENSMUSG00000099969.1	99	0	0	0	0	0	0	0	0
ENSMUSG00000026479.13	8039	8823	3234	961	81.5615	18.3882	8.55465	3	3
ENSMUSG00000026478.14	8272	4258	5961	13297	38.2531	32.9389	115.033	3	3
ENSMUSG00000103818.1	3341	0	0	4	0	0	0.0856771	1	0
ENSMUSG00000079138.3	1047	0	1	1	0	0.043657	0.0683493	0	0
ENSMUSG00000073538.10	2287	0	0	12	0	0	0.375488	1	0
ENSMUSG00000042708.12	3710	0	0	1	0	0	0.0192889	0	0
ENSMUSG00000064435.1	140	0	0	0	0	0	0	0	0
ENSMUSG00000103543.1	820	0	3	0	0	0.167228	0	1	0
ENSMUSG00000042699.11	9603	6822	9420	6634	52.7929	44.8378	49.4367	3	3
ENSMUSG00000042684.8	2961	5	11	279	0.125488	0.169807	6.7429	3	1
ENSMUSG00000099858.1	1070	1	0	30	0.0694524	0	2.0064	1	1
ENSMUSG00000042671.12	9640	0	0	0	0	0	0	0	0
ENSMUSG00000100945.1	714	0	0	0	0	0	0	0	0
ENSMUSG00000102404.1	1916	0	0	0	0	0	0	0	0
ENSMUSG00000100334.1	3337	0	0	0	0	0	0	0	0
ENSMUSG00000026475.7	2339	831	663	9	26.4023	12.9564	0.275355	3	2
ENSMUSG00000099568.1	613	2	0	0	0.24246	0	0	0	0
ENSMUSG00000066800.11	6641	39	74	41	0.436418	0.509329	0.441806	3	1
ENSMUSG00000100183.1	762	0	0	0	0	0	0	0	0
ENSMUSG00000042641.18	5219	12	0	0	0.17087	0	0	1	0
ENSMUSG00000045968.7	4905	0	2	2	0	0.0186377	0.0291791	0	0
ENSMUSG00000043282.3	2527	0	0	0	0	0	0	0	0
ENSMUSG00000102459.1	2557	0	0	0	0	0	0	0	0
ENSMUSG00000047053.5	1317	0	0	0	0	0	0	0	0
ENSMUSG00000099227.1	111	0	0	0	0	0	0	0	0
ENSMUSG00000026473.15	3323	1434	1741	1391	32.0693	23.948	29.9556	3	3
ENSMUSG00000100014.1	597	0	0	0	0	0	0	0	0
ENSMUSG00000101903.1	842	0	0	0	0	0	0	0	0
ENSMUSG00000100502.1	586	0	0	0	0	0	0	0	0
ENSMUSG00000100627.6	5637	0	0	0	0	0	0	0	0
ENSMUSG00000088669.1	105	0	0	0	0	0	0	0	0
ENSMUSG00000066797.6	1892	0	0	0	0	0	0	0	0
ENSMUSG00000099933.1	613	10	0	0	1.2123	0	0	1	1
ENSMUSG00000100221.6	786	0	0	0	0	0	0	0	0
ENSMUSG00000064860.1	120	0	0	0	0	0	0	0	0
ENSMUSG00000100031.1	553	0	0	0	0	0	0	0	0
ENSMUSG00000004110.14	24813	0	0	0	0	0	0	0	0
ENSMUSG00000101880.1	473	0	0	0	0	0	0	0	0
ENSMUSG00000101433.1	211	0	0	0	0	0	0	0	0
ENSMUSG00000096950.2	3281	0	2	6	0	0.0278628	0.130866	1	0
ENSMUSG00000056708.5	3276	321	834	455	7.28169	11.6365	9.93913	3	3
ENSMUSG00000026471.14	5981	79	78	789	0.981577	0.596103	9.44027	3	3
ENSMUSG00000026470.14	10637	454	1400	605	3.17181	6.01602	4.07021	3	3
ENSMUSG00000104181.1	588	0	0	0	0	0	0	0	0
ENSMUSG00000033722.9	8222	0	3	34	0	0.016678	0.295926	2	0
ENSMUSG00000103670.1	285	0	0	0	0	0	0	0	0
ENSMUSG00000026469.14	17880	1751	2255	4005	7.27763	5.76474	16.0294	3	3
ENSMUSG00000093286.1	124	0	0	0	0	0	0	0	0
ENSMUSG00000073535.5	2206	7	0	13	0.235811	0	0.421715	2	0
ENSMUSG00000033701.13	6453	474	881	463	5.45868	6.24043	5.13453	3	3
ENSMUSG00000026468.14	5740	0	0	0	0	0	0	0	0
ENSMUSG00000103180.1	129	0	0	0	0	0	0	0	0
ENSMUSG00000033684.14	8291	299	1428	3236	2.68	7.87267	27.9308	3	3
ENSMUSG00000102299.1	235	0	0	0	0	0	0	0	0
ENSMUSG00000102558.1	614	0	4	0	0	0.297778	0	1	0
ENSMUSG00000033671.17	16487	782	1552	1350	3.52481	4.30279	5.85967	3	3
ENSMUSG00000103717.1	259	0	0	0	0	0	0	0	0
ENSMUSG00000103771.1	306	0	0	0	0	0	0	0	0
ENSMUSG00000102837.1	745	0	0	0	0	0	0	0	0
ENSMUSG00000077419.1	149	0	0	0	0	0	0	0	0
ENSMUSG00000102833.1	1189	1	0	0	0.0625013	0	0	0	0
ENSMUSG00000026466.16	5406	1063	1701	1872	14.6126	14.3823	24.7805	3	3
ENSMUSG00000102964.1	3785	0	0	2	0	0	0.0378134	0	0
ENSMUSG00000050565.16	9218	3619	4875	3698	29.1758	24.1734	28.7086	3	3
ENSMUSG00000015484.3	3882	0	0	0	0	0	0	0	0
ENSMUSG00000102932.1	201	0	0	0	0	0	0	0	0
ENSMUSG00000060985.15	6937	5	1	15	0.0535636	0.00658914	0.154739	2	0
ENSMUSG00000102372.1	646	0	0	0	0	0	0	0	0
ENSMUSG00000103705.1	1478	0	0	0	0	0	0	0	0
ENSMUSG00000026602.9	3116	0	0	0	0	0	0	0	0
ENSMUSG00000026601.13	5196	15	4	21	0.214533	0.0351877	0.289222	3	0
ENSMUSG00000078193.2	445	610	341	225	101.869	35.0263	36.1829	3	3
ENSMUSG00000026600.12	9791	913	2178	2006	6.92971	10.1679	14.6617	3	3
ENSMUSG00000103199.1	2563	0	0	0	0	0	0	0	0
ENSMUSG00000101523.1	2653	70	72	14	1.96079	1.2405	0.377635	3	2
ENSMUSG00000026596.13	10800	1546	3280	1743	10.6379	13.882	11.5493	3	3
ENSMUSG00000104293.1	5141	0	2	0	0	0.0177821	0	0	0
ENSMUSG00000060519.11	3892	420	965	774	8.01951	11.3333	14.2315	3	3
ENSMUSG00000033557.17	8770	1954	3146	2990	16.5576	16.3968	24.3979	3	3
ENSMUSG00000102961.1	400	0	0	0	0	0	0	0	0
ENSMUSG00000046057.4	333	8	16	8	1.78532	2.19622	1.7192	3	3
ENSMUSG00000026594.14	12085	972	832	375	5.9771	3.14686	2.22058	3	3
ENSMUSG00000101964.1	2638	0	0	0	0	0	0	0	0
ENSMUSG00000033544.6	2841	0	0	0	0	0	0	0	0
ENSMUSG00000103303.1	2643	0	1	0	0	0.0172943	0	0	0
ENSMUSG00000102960.1	3944	11	1	0	0.207265	0.0115895	0	1	0
ENSMUSG00000101905.1	359	0	0	0	0	0	0	0	0
ENSMUSG00000101768.1	722	0	0	0	0	0	0	0	0
ENSMUSG00000103325.1	2303	0	0	0	0	0	0	0	0
ENSMUSG00000026592.13	1093	0	1	0	0	0.0418196	0	0	0
ENSMUSG00000109913.1	1230	0	0	0	0	0	0	0	0
ENSMUSG00000070565.11	13740	1087	1577	1580	5.87914	5.24621	8.22908	3	3
ENSMUSG00000102326.1	2705	1	0	0	0.0274729	0	0	0	0
ENSMUSG00000102391.1	1177	0	0	0	0	0	0	0	0
ENSMUSG00000087632.1	399	4	0	0	0.745003	0	0	1	1
ENSMUSG00000103808.1	2397	0	0	0	0	0	0	0	0
ENSMUSG00000049881.13	1410	326	585	278	17.1818	18.9643	14.1093	3	3
ENSMUSG00000033488.11	2534	0	0	0	0	0	0	0	0
ENSMUSG00000087093.2	604	0	0	0	0	0	0	0	0
ENSMUSG00000026589.14	5410	0	10	197	0	0.0844896	2.60585	2	1
ENSMUSG00000103021.1	522	0	0	0	0	0	0	0	0
ENSMUSG00000103501.1	605	0	0	0	0	0	0	0	0
ENSMUSG00000102245.1	198	0	0	0	0	0	0	0	0
ENSMUSG00000103962.1	173	0	0	0	0	0	0	0	0
ENSMUSG00000102789.1	950	0	0	0	0	0	0	0	0
ENSMUSG00000004031.13	8767	10	120	0	0.0847657	0.625649	0	2	1
ENSMUSG00000026587.15	9839	0	3	0	0	0.013937	0	1	0
ENSMUSG00000103762.1	2869	0	0	0	0	0	0	0	0
ENSMUSG00000103971.1	1192	0	0	0	0	0	0	0	0
ENSMUSG00000070103.2	109	0	0	0	0	0	0	0	0
ENSMUSG00000102508.1	2602	0	0	0	0	0	0	0	0
ENSMUSG00000102618.1	3103	0	0	0	0	0	0	0	0
ENSMUSG00000073530.11	10294	0	29	7	0	0.12877	0.0486626	2	0
ENSMUSG00000047661.9	2592	0	0	0	0	0	0	0	0
ENSMUSG00000104014.1	960	0	0	0	0	0	0	0	0
ENSMUSG00000061992.2	483	0	0	0	0	0	0	0	0
ENSMUSG00000104169.1	1144	0	0	0	0	0	0	0	0
ENSMUSG00000040782.12	17516	1979	2931	3155	8.39618	7.64859	12.8898	3	3
ENSMUSG00000103572.1	2849	0	9	2	0	0.144394	0.0502364	1	0
ENSMUSG00000103186.1	406	0	0	0	0	0	0	0	0
ENSMUSG00000089536.1	140	0	0	0	0	0	0	0	0
ENSMUSG00000105399.1	66	0	0	0	0	0	0	0	0
ENSMUSG00000103289.1	506	0	0	0	0	0	0	0	0
ENSMUSG00000103389.1	210	0	0	0	0	0	0	0	0
ENSMUSG00000015829.13	12867	0	0	261	0	0	1.45159	1	1
ENSMUSG00000103225.1	2237	0	0	0	0	0	0	0	0
ENSMUSG00000073528.7	1252	0	0	0	0	0	0	0	0
ENSMUSG00000103719.1	443	0	0	0	0	0	0	0	0
ENSMUSG00000088145.1	110	0	0	0	0	0	0	0	0
ENSMUSG00000104111.1	494	10	0	0	1.50433	0	0	1	1
ENSMUSG00000090394.8	10195	743	922	566	5.41593	4.13375	3.97292	3	3
ENSMUSG00000026729.9	897	0	0	5	0	0	0.398895	1	0
ENSMUSG00000026725.17	5817	0	22	10	0	0.172872	0.123022	2	0
ENSMUSG00000058267.13	3258	322	728	446	7.34473	10.2136	9.79636	3	3
ENSMUSG00000014226.10	2390	5382	5163	5390	167.347	98.7426	161.388	3	3
ENSMUSG00000103006.1	1874	0	9	1	0	0.21952	0.0381866	1	0
ENSMUSG00000026721.15	23232	930	1161	1619	2.97487	2.28426	4.98702	3	3
ENSMUSG00000104302.1	1828	0	0	7	0	0	0.274033	1	0
ENSMUSG00000089204.1	109	0	0	0	0	0	0	0	0
ENSMUSG00000103522.1	1152	0	0	0	0	0	0	0	0
ENSMUSG00000103693.1	4321	0	0	0	0	0	0	0	0
ENSMUSG00000104026.1	3650	0	0	0	0	0	0	0	0
ENSMUSG00000104020.1	1259	0	0	0	0	0	0	0	0
ENSMUSG00000103391.1	2076	0	0	0	0	0	0	0	0
ENSMUSG00000103432.1	3496	0	0	0	0	0	0	0	0
ENSMUSG00000077759.1	132	0	0	0	0	0	0	0	0
ENSMUSG00000102172.1	2280	0	0	0	0	0	0	0	0
ENSMUSG00000103200.1	640	0	0	3	0	0	0.335446	1	0
ENSMUSG00000103632.1	427	0	6	10	0	0.642279	1.67592	2	2
ENSMUSG00000104053.1	4003	0	0	0	0	0	0	0	0
ENSMUSG00000102852.1	711	0	0	0	0	0	0	0	0
ENSMUSG00000103631.1	464	0	0	0	0	0	0	0	0
ENSMUSG00000077648.1	121	0	0	0	0	0	0	0	0
ENSMUSG00000057499.3	465	1	8	1	0.159815	0.786389	0.153896	1	1
ENSMUSG00000040423.10	11308	1412	2232	1584	9.2794	9.02213	10.0242	3	3
ENSMUSG00000103343.1	1831	0	2	0	0	0.0499278	0	0	0
ENSMUSG00000103846.1	931	0	0	0	0	0	0	0	0
ENSMUSG00000103739.1	3578	6	5	1	0.124618	0.0638749	0.0200005	2	0
ENSMUSG00000026715.12	8546	4	3	0	0.0347831	0.0160457	0	2	0
ENSMUSG00000103222.1	1172	0	0	0	0	0	0	0	0
ENSMUSG00000103680.1	837	0	0	0	0	0	0	0	0
ENSMUSG00000043467.19	18814	547	653	401	2.16061	1.58647	1.52526	3	3
ENSMUSG00000104016.1	634	0	0	0	0	0	0	0	0
ENSMUSG00000053332.13	3760	1077	2027	2088	21.2862	24.6415	39.7396	3	3
ENSMUSG00000064440.1	80	0	0	0	0	0	0	0	0
ENSMUSG00000080463.1	62	0	0	0	0	0	0	0	0
ENSMUSG00000064816.1	83	0	0	0	0	0	0	0	0
ENSMUSG00000084667.1	60	0	0	0	0	0	0	0	0
ENSMUSG00000077220.1	66	0	0	0	0	0	0	0	0
ENSMUSG00000065160.1	84	0	0	0	0	0	0	0	0
ENSMUSG00000065735.1	81	0	0	0	0	0	0	0	0
ENSMUSG00000105780.1	77	0	0	0	0	0	0	0	0
ENSMUSG00000064968.1	77	0	0	0	0	0	0	0	0
ENSMUSG00000065228.1	76	0	0	0	0	0	0	0	0
ENSMUSG00000026709.10	5195	323	746	348	4.62049	6.56378	4.79374	3	3
ENSMUSG00000102864.1	650	0	0	0	0	0	0	0	0
ENSMUSG00000026708.16	5695	178	416	402	2.32272	3.33887	5.05142	3	3
ENSMUSG00000026705.16	12847	616	949	1030	3.56328	3.37649	5.73742	3	3
ENSMUSG00000044835.15	3735	0	11	1	0	0.134618	0.0191598	1	0
ENSMUSG00000049160.15	1192	1	0	0	0.062344	0	0	0	0
ENSMUSG00000102817.1	3553	0	0	0	0	0	0	0	0
ENSMUSG00000026701.15	4804	3073	7267	1969	47.5369	69.1437	29.3308	3	3
ENSMUSG00000104163.1	1197	0	0	0	0	0	0	0	0
ENSMUSG00000026700.4	1842	0	5	9	0	0.124074	0.34965	2	0
ENSMUSG00000066755.2	2066	9	1	0	0.32373	0.0221243	0	1	0
ENSMUSG00000089353.1	118	0	0	0	0	0	0	0	0
ENSMUSG00000102860.1	1123	0	0	0	0	0	0	0	0
ENSMUSG00000040323.13	798	0	6	3	0	0.343676	0.269029	2	0
ENSMUSG00000102399.1	1590	0	0	0	0	0	0	0	0
ENSMUSG00000000817.10	1937	0	0	0	0	0	0	0	0
ENSMUSG00000103625.1	3123	26	1	1	0.618689	0.0146362	0.0229144	1	1
ENSMUSG00000040297.12	8928	1294	1634	1953	10.7709	8.36562	15.6541	3	3
ENSMUSG00000102254.1	1034	0	0	0	0	0	0	0	0
ENSMUSG00000103158.5	829	0	0	0	0	0	0	0	0
ENSMUSG00000086277.2	1167	0	0	0	0	0	0	0	0
ENSMUSG00000026698.8	4250	177	383	367	3.09496	4.11918	6.17957	3	3
ENSMUSG00000103393.1	600	0	2	1	0	0.152363	0.11927	0	0
ENSMUSG00000040265.16	24452	0	6	35	0	0.011216	0.102432	2	0
ENSMUSG00000090260.1	928	0	0	0	0	0	0	0	0
ENSMUSG00000102994.1	1834	0	0	0	0	0	0	0	0
ENSMUSG00000078190.6	7928	0	0	402	0	0	3.62864	1	1
ENSMUSG00000070126.1	110	0	0	0	0	0	0	0	0
ENSMUSG00000065516.1	110	0	0	0	0	0	0	0	0
ENSMUSG00000089933.1	430	0	0	0	0	0	0	0	0
ENSMUSG00000066752.4	2264	0	0	0	0	0	0	0	0
ENSMUSG00000026694.19	9740	193	836	204	1.47255	3.92327	1.49883	3	3
ENSMUSG00000026696.15	4565	561	605	645	9.13257	6.0578	10.1111	3	3
ENSMUSG00000091743.2	711	0	0	0	0	0	0	0	0
ENSMUSG00000026697.10	2074	0	0	0	0	0	0	0	0
ENSMUSG00000091060.2	969	0	0	0	0	0	0	0	0
ENSMUSG00000040225.15	16092	9096	8111	6733	42.006	23.0391	29.9419	3	3
ENSMUSG00000098259.1	63	0	0	0	0	0	0	0	0
ENSMUSG00000026692.12	3707	0	8	4	0	0.0986434	0.077218	2	0
ENSMUSG00000040181.14	6304	16	311	0	0.188614	2.25499	0	2	1
ENSMUSG00000040170.13	5609	0	35	0	0	0.285222	0	1	0
ENSMUSG00000095576.5	1957	0	0	0	0	0	0	0	0
ENSMUSG00000026691.10	2413	0	0	0	0	0	0	0	0
ENSMUSG00000103288.1	539	0	0	0	0	0	0	0	0
ENSMUSG00000071890.4	2956	0	0	0	0	0	0	0	0
ENSMUSG00000077608.1	134	0	0	0	0	0	0	0	0
ENSMUSG00000103102.1	1983	0	0	0	0	0	0	0	0
ENSMUSG00000089174.1	122	0	0	0	0	0	0	0	0
ENSMUSG00000026586.16	11066	89	2685	3208	0.597682	11.0906	20.7455	3	3
ENSMUSG00000092188.1	626	0	0	0	0	0	0	0	0
ENSMUSG00000096984.1	1658	0	3	0	0	0.082706	0	1	0
ENSMUSG00000103195.1	2270	0	1	3	0	0.0201361	0.094575	1	0
ENSMUSG00000040124.5	2855	355	317	395	9.24045	5.07521	9.90084	3	3
ENSMUSG00000088951.1	108	0	0	0	0	0	0	0	0
ENSMUSG00000101869.1	1344	0	0	0	0	0	0	0	0
ENSMUSG00000102117.1	886	0	0	2	0	0	0.161539	0	0
ENSMUSG00000040113.14	1848	0	0	0	0	0	0	0	0
ENSMUSG00000089700.1	1042	0	0	0	0	0	0	0	0
ENSMUSG00000026585.13	4012	963	1566	1285	17.8376	17.8415	22.9205	3	3
ENSMUSG00000026584.14	5802	309	696	446	3.95778	5.48317	5.50096	3	3
ENSMUSG00000041406.14	4148	309	555	340	5.53593	6.11582	5.86572	3	3
ENSMUSG00000041396.13	1513	76	151	33	3.7329	4.56182	1.56083	3	3
ENSMUSG00000103960.1	389	0	0	0	0	0	0	0	0
ENSMUSG00000026582.6	2912	0	0	0	0	0	0	0	0
ENSMUSG00000026581.14	5911	0	0	0	0	0	0	0	0
ENSMUSG00000026580.16	4413	0	49	4	0	0.507531	0.0648645	2	1
ENSMUSG00000090081.1	863	0	0	0	0	0	0	0	0
ENSMUSG00000086593.2	1226	0	1	0	0	0.0372829	0	0	0
ENSMUSG00000026579.8	7430	0	4847	3	0	29.8184	0.0288944	2	1
ENSMUSG00000089790.1	355	0	0	0	0	0	0	0	0
ENSMUSG00000040918.12	3838	208	259	527	4.02744	3.08457	9.82623	3	3
ENSMUSG00000026578.6	1909	327	357	243	12.7295	8.54797	9.10922	3	3
ENSMUSG00000026577.13	5336	418	516	749	5.82146	4.42012	10.0449	3	3
ENSMUSG00000026575.15	5876	443	486	482	5.60264	3.78055	5.87011	3	3
ENSMUSG00000103493.1	2282	0	0	0	0	0	0	0	0
ENSMUSG00000026576.12	3081	685	7816	450	16.5223	115.956	10.4521	3	3
ENSMUSG00000104011.1	540	6	4	0	0.825712	0.338584	0	2	1
ENSMUSG00000103226.1	316	0	0	0	0	0	0	0	0
ENSMUSG00000097281.2	2023	0	2	0	0	0.0451892	0	0	0
ENSMUSG00000102389.1	3099	0	0	0	0	0	0	0	0
ENSMUSG00000103383.1	452	0	0	0	0	0	0	0	0
ENSMUSG00000102897.1	660	0	0	0	0	0	0	0	0
ENSMUSG00000102761.1	650	0	0	0	0	0	0	0	0
ENSMUSG00000102163.1	892	0	0	0	0	0	0	0	0
ENSMUSG00000026574.5	1724	0	0	27	0	0	1.12075	1	1
ENSMUSG00000103659.1	823	0	0	0	0	0	0	0	0
ENSMUSG00000104117.5	4171	0	0	0	0	0	0	0	0
ENSMUSG00000103320.1	3521	0	0	0	0	0	0	0	0
ENSMUSG00000026573.7	523	0	0	0	0	0	0	0	0
ENSMUSG00000101189.1	685	0	0	0	0	0	0	0	0
ENSMUSG00000080561.1	112	0	0	0	0	0	0	0	0
ENSMUSG00000102408.1	3611	0	0	0	0	0	0	0	0
ENSMUSG00000026572.11	3192	0	0	0	0	0	0	0	0
ENSMUSG00000089967.1	126	0	0	0	0	0	0	0	0
ENSMUSG00000040848.11	5702	1877	6182	526	24.4629	49.5567	6.60145	3	3
ENSMUSG00000040843.10	5473	1172	1403	1041	15.9138	11.7174	13.6115	3	3
ENSMUSG00000102302.1	4755	18	23	15	0.281315	0.221094	0.225747	3	0
ENSMUSG00000040836.15	6962	468	504	478	4.99555	3.309	4.91332	3	3
ENSMUSG00000026571.12	6424	584	867	857	6.75583	6.16899	9.54677	3	3
ENSMUSG00000104427.1	1335	0	0	0	0	0	0	0	0
ENSMUSG00000089299.1	85	0	0	0	0	0	0	0	0
ENSMUSG00000102401.1	3075	0	0	0	0	0	0	0	0
ENSMUSG00000026568.6	7344	152	439	369	1.53809	2.73232	3.59563	3	3
ENSMUSG00000103763.1	1034	0	2	0	0	0.0884117	0	0	0
ENSMUSG00000026567.16	8739	0	0	0	0	0	0	0	0
ENSMUSG00000103059.1	1580	0	0	0	0	0	0	0	0
ENSMUSG00000103583.1	1377	0	0	0	0	0	0	0	0
ENSMUSG00000087886.1	251	0	0	0	0	0	0	0	0
ENSMUSG00000089291.1	127	0	0	0	0	0	0	0	0
ENSMUSG00000104474.1	809	0	0	0	0	0	0	0	0
ENSMUSG00000026566.15	3550	315	1618	552	6.59407	20.8329	11.1274	3	3
ENSMUSG00000103098.1	832	6	0	0	0.535919	0	0	1	1
ENSMUSG00000104517.1	790	0	0	0	0	0	0	0	0
ENSMUSG00000040723.14	10131	0	4	0	0	0.0180471	0	1	0
ENSMUSG00000105249.1	143	0	0	0	0	0	0	0	0
ENSMUSG00000103686.1	1222	0	0	0	0	0	0	0	0
ENSMUSG00000103242.1	1062	0	0	0	0	0	0	0	0
ENSMUSG00000040713.12	2362	429	1715	840	13.4974	33.1883	25.4496	3	3
ENSMUSG00000104306.1	676	0	0	0	0	0	0	0	0
ENSMUSG00000089829.2	2181	0	0	0	0	0	0	0	0
ENSMUSG00000088618.1	118	0	0	0	0	0	0	0	0
ENSMUSG00000005763.15	5329	0	0	0	0	0	0	0	0
ENSMUSG00000094394.1	107	0	0	0	0	0	0	0	0
ENSMUSG00000102363.1	562	0	0	0	0	0	0	0	0
ENSMUSG00000103768.1	999	0	0	0	0	0	0	0	0
ENSMUSG00000102154.1	890	0	0	0	0	0	0	0	0
ENSMUSG00000026565.18	16597	1154	1261	477	5.16711	3.47285	2.05669	3	3
ENSMUSG00000099008.1	1909	0	0	0	0	0	0	0	0
ENSMUSG00000097196.2	839	0	0	0	0	0	0	0	0
ENSMUSG00000102890.1	353	0	0	0	0	0	0	0	0
ENSMUSG00000102484.1	161	0	0	1	0	0	0.444483	0	0
ENSMUSG00000026564.9	4049	0	2	0	0	0.0225779	0	0	0
ENSMUSG00000000544.14	2742	44	56	0	1.19249	0.933514	0	2	2
ENSMUSG00000040629.8	1733	0	0	0	0	0	0	0	0
ENSMUSG00000040612.13	8251	0	16	240	0	0.0886368	2.08154	2	1
ENSMUSG00000091393.1	2845	0	0	0	0	0	0	0	0
ENSMUSG00000103400.1	2041	0	9	15	0	0.201558	0.525932	2	1
ENSMUSG00000026563.13	4110	230	390	300	4.1587	4.33734	5.22349	3	3
ENSMUSG00000089853.1	556	0	2	0	0	0.16442	0	0	0
ENSMUSG00000040596.15	9586	425	364	444	3.29475	1.73566	3.31457	3	3
ENSMUSG00000084093.1	171	0	13	0	0	3.47494	0	1	1
ENSMUSG00000104194.1	906	0	0	0	0	0	0	0	0
ENSMUSG00000086056.1	1744	0	0	0	0	0	0	0	0
ENSMUSG00000096172.1	121	0	0	0	0	0	0	0	0
ENSMUSG00000051081.7	3012	0	0	0	0	0	0	0	0
ENSMUSG00000026560.13	3065	0	0	0	0	0	0	0	0
ENSMUSG00000085841.1	1601	0	0	0	0	0	0	0	0
ENSMUSG00000103073.1	312	0	0	0	0	0	0	0	0
ENSMUSG00000086925.1	762	0	1	1	0	0.0599854	0.0939131	0	0
ENSMUSG00000102548.1	934	0	0	0	0	0	0	0	0
ENSMUSG00000097823.2	1627	0	0	9	0	0	0.395855	1	0
ENSMUSG00000060568.14	6325	66	7	170	0.775451	0.0505869	1.9234	3	2
ENSMUSG00000102870.1	668	0	0	0	0	0	0	0	0
ENSMUSG00000103333.1	409	0	0	0	0	0	0	0	0
ENSMUSG00000026558.13	5464	3518	4049	2411	47.8472	33.8717	31.5768	3	3
ENSMUSG00000103139.1	561	0	0	0	0	0	0	0	0
ENSMUSG00000102909.1	822	0	1	1	0	0.0556069	0.0870581	0	0
ENSMUSG00000098379.1	101	0	0	0	0	0	0	0	0
ENSMUSG00000102337.1	367	0	0	0	0	0	0	0	0
ENSMUSG00000052428.10	4764	760	1130	1311	11.8553	10.8419	19.693	3	3
ENSMUSG00000088246.1	56	0	5	0	0	4.08115	0	1	1
ENSMUSG00000095752.1	107	0	0	0	0	0	0	0	0
ENSMUSG00000026687.14	3383	510	1195	778	11.2031	16.1461	16.4573	3	3
ENSMUSG00000026688.5	1097	51	602	67	3.45489	25.0836	4.37068	3	3
ENSMUSG00000040485.5	1143	0	0	0	0	0	0	0	0
ENSMUSG00000015843.10	2297	0	0	0	0	0	0	0	0
ENSMUSG00000026686.14	3396	15	18	0	0.328242	0.242273	0	2	0
ENSMUSG00000093538.2	714	0	1	0	0	0.064018	0	0	0
ENSMUSG00000052534.15	13844	1623	11197	4117	8.7122	36.9692	21.2814	3	3
ENSMUSG00000103780.1	1692	0	0	0	0	0	0	0	0
ENSMUSG00000102594.1	2275	0	0	0	0	0	0	0	0
ENSMUSG00000098407.1	120	0	0	0	0	0	0	0	0
ENSMUSG00000103463.1	611	0	1	0	0	0.0748099	0	0	0
ENSMUSG00000098829.1	116	0	0	0	0	0	0	0	0
ENSMUSG00000103530.1	492	0	0	0	0	0	0	0	0
ENSMUSG00000058622.1	342	0	0	0	0	0	0	0	0
ENSMUSG00000026683.14	6341	1796	1972	2261	21.0484	14.2151	25.5167	3	3
ENSMUSG00000103526.1	584	0	0	0	0	0	0	0	0
ENSMUSG00000103267.1	622	0	0	0	0	0	0	0	0
ENSMUSG00000026678.10	4546	0	5	1	0	0.0502737	0.0157417	1	0
ENSMUSG00000038530.11	3098	7	96	9	0.167914	1.41641	0.207894	3	1
ENSMUSG00000096772.1	107	0	0	0	0	0	0	0	0
ENSMUSG00000103110.1	204	0	0	0	0	0	0	0	0
ENSMUSG00000070532.5	1734	0	0	0	0	0	0	0	0
ENSMUSG00000089990.1	915	0	0	0	0	0	0	0	0
ENSMUSG00000026675.12	5104	512	1185	1432	7.4547	10.6123	20.0777	3	3
ENSMUSG00000097503.2	1135	1	1	3	0.065475	0.0402721	0.18915	1	0
ENSMUSG00000026674.9	9264	1	633	6721	0.00802181	3.12324	51.9178	2	2
ENSMUSG00000026670.15	4011	1124	1660	978	20.825	18.9172	17.4489	3	3
ENSMUSG00000104266.1	1140	0	0	0	0	0	0	0	0
ENSMUSG00000103908.1	356	0	0	0	0	0	0	0	0
ENSMUSG00000026667.14	8101	2164	3347	2366	19.8513	18.885	20.9005	3	3
ENSMUSG00000044306.4	1563	0	0	0	0	0	0	0	0
ENSMUSG00000073494.5	2542	0	8	0	0	0.143852	0	1	0
ENSMUSG00000096964.1	1691	0	1	0	0	0.0270307	0	0	0
ENSMUSG00000102418.1	2544	34	8	0	0.993191	0.143739	0	2	1
ENSMUSG00000102752.1	3827	18	46	3	0.349531	0.549414	0.0560975	3	1
ENSMUSG00000038473.14	7249	19	32	0	0.194781	0.201777	0	2	0
ENSMUSG00000042800.5	771	0	0	0	0	0	0	0	0
ENSMUSG00000102193.1	581	3	6	6	0.383722	0.472037	0.73902	3	1
ENSMUSG00000038463.8	3095	0	69	201	0	1.01903	4.64747	2	2
ENSMUSG00000026663.6	9231	1848	3013	1575	14.8773	14.9194	12.2099	3	3
ENSMUSG00000096310.1	107	0	0	0	0	0	0	0	0
ENSMUSG00000096547.1	107	0	0	0	0	0	0	0	0
ENSMUSG00000053925.4	1671	5	0	0	0.222364	0	0	1	0
ENSMUSG00000026659.13	2743	129	336	244	3.4949	5.59904	6.36568	3	3
ENSMUSG00000096968.1	817	0	10	6	0	0.559472	0.525545	2	2
ENSMUSG00000070524.1	1284	0	5	10	0	0.177994	0.557335	2	1
ENSMUSG00000038421.13	1745	0	0	0	0	0	0	0	0
ENSMUSG00000089838.1	336	59	1	11	13.0492	0.136038	2.3428	2	2
ENSMUSG00000104386.1	295	0	0	0	0	0	0	0	0
ENSMUSG00000026656.15	5790	0	1	1	0	0.00789445	0.0123595	0	0
ENSMUSG00000103676.1	619	0	0	0	0	0	0	0	0
ENSMUSG00000104340.1	1163	0	0	0	0	0	0	0	0
ENSMUSG00000059089.4	1256	0	3	19	0	0.109177	1.08254	2	1
ENSMUSG00000065905.1	165	0	0	0	0	0	0	0	0
ENSMUSG00000059498.13	1736	0	57	0	0	1.50081	0	1	1
ENSMUSG00000099119.1	62	0	0	0	0	0	0	0	0
ENSMUSG00000098356.1	62	0	0	0	0	0	0	0	0
ENSMUSG00000098965.1	62	0	0	0	0	0	0	0	0
ENSMUSG00000026649.14	1774	0	14	8	0	0.360724	0.322714	2	0
ENSMUSG00000058076.12	3250	632	1952	868	14.4512	27.4535	19.1125	3	3
ENSMUSG00000056569.10	2111	0	1	0	0	0.0216527	0	0	0
ENSMUSG00000038370.6	1577	0	0	0	0	0	0	0	0
ENSMUSG00000005677.14	4414	0	0	0	0	0	0	0	0
ENSMUSG00000005674.9	5135	63	523	218	0.91174	4.65545	3.03807	3	3
ENSMUSG00000005681.12	537	0	2	1	0	0.170238	0.133262	0	0
ENSMUSG00000058715.11	874	0	1	0	0	0.0522985	0	0	0
ENSMUSG00000013593.12	2313	1778	3580	1661	57.1251	70.747	51.3896	3	3
ENSMUSG00000006403.12	4810	143	274	18	2.20934	2.60379	0.267799	3	2
ENSMUSG00000052423.14	5467	340	957	145	4.62169	8.00135	1.89802	3	3
ENSMUSG00000062729.11	4515	48	151	92	0.79005	1.52869	1.45818	3	3
ENSMUSG00000053483.13	4756	264	825	263	4.12509	7.92889	3.95726	3	3
ENSMUSG00000062963.10	2070	433	1135	546	15.5449	25.0626	18.8757	3	3
ENSMUSG00000079137.3	408	10	4	4	1.82142	0.448126	0.701586	3	2
ENSMUSG00000087747.1	91	0	0	0	0	0	0	0	0
ENSMUSG00000103983.1	5577	69	28	25	0.919432	0.229487	0.32079	3	1
ENSMUSG00000013973.12	5861	315	794	422	3.99402	6.19226	5.15254	3	3
ENSMUSG00000013997.10	4932	173	369	171	2.60672	3.41982	2.48116	3	3
ENSMUSG00000006412.10	1937	1090	1070	666	41.8185	25.2496	24.6051	3	3
ENSMUSG00000102929.1	1290	4	12	3	0.230431	0.425199	0.166423	3	0
ENSMUSG00000045259.4	1558	4	2	0	0.190794	0.0586763	0	1	0
ENSMUSG00000103727.1	336	0	0	0	0	0	0	0	0
ENSMUSG00000006411.12	3746	16	101	6	0.317412	1.23241	0.114621	3	1
ENSMUSG00000048865.16	8591	0	0	0	0	0	0	0	0
ENSMUSG00000026641.13	2806	259	884	310	6.85935	14.4001	7.90597	3	3
ENSMUSG00000103711.1	867	22	3	0	1.88571	0.158162	0	2	1
ENSMUSG00000097045.1	954	0	0	2	0	0	0.150025	0	0
ENSMUSG00000038235.4	2663	1389	2533	514	38.7616	43.4775	13.8125	3	3
ENSMUSG00000091993.2	3544	1	10	18	0.020969	0.128975	0.363463	2	0
ENSMUSG00000094668.1	116	0	0	0	0	0	0	0	0
ENSMUSG00000060244.1	1273	13	65	48	0.758903	2.33392	2.69832	3	3
ENSMUSG00000038218.3	321	0	0	0	0	0	0	0	0
ENSMUSG00000038209.12	1141	0	1	0	0	0.0400604	0	0	0
ENSMUSG00000103980.1	170	0	0	0	0	0	0	0	0
ENSMUSG00000004709.14	4876	0	0	0	0	0	0	0	0
ENSMUSG00000004707.14	3307	0	13	0	0	0.179684	0	1	0
ENSMUSG00000038179.13	4577	0	0	0	0	0	0	0	0
ENSMUSG00000103219.1	585	0	0	0	0	0	0	0	0
ENSMUSG00000098316.1	61	0	0	0	0	0	0	0	0
ENSMUSG00000103083.1	2562	0	0	0	0	0	0	0	0
ENSMUSG00000103137.1	535	0	0	0	0	0	0	0	0
ENSMUSG00000015355.13	1189	0	0	0	0	0	0	0	0
ENSMUSG00000103883.1	1704	0	0	0	0	0	0	0	0
ENSMUSG00000059058.7	195	23	189	22	8.76525	44.3024	8.07364	3	3
ENSMUSG00000104224.1	234	0	0	0	0	0	0	0	0
ENSMUSG00000104440.1	552	0	0	0	0	0	0	0	0
ENSMUSG00000088291.1	55	0	0	0	0	0	0	0	0
ENSMUSG00000095636.1	107	0	0	0	0	0	0	0	0
ENSMUSG00000015316.11	6156	0	0	0	0	0	0	0	0
ENSMUSG00000038147.13	6272	0	0	0	0	0	0	0	0
ENSMUSG00000073492.2	2574	1	0	0	0.028871	0	0	0	0
ENSMUSG00000104413.1	2117	0	0	0	0	0	0	0	0
ENSMUSG00000015314.10	10832	0	2	0	0	0.0084396	0	0	0
ENSMUSG00000026556.15	6990	155	356	64	1.64788	2.32795	0.655215	3	3
ENSMUSG00000051251.3	2464	0	0	0	0	0	0	0	0
ENSMUSG00000003458.12	3975	648	2850	1157	12.1146	32.7724	20.8294	3	3
ENSMUSG00000026553.17	9427	4890	7332	6739	38.5484	35.5508	51.1568	3	3
ENSMUSG00000102779.1	330	0	4	0	0	0.554047	0	1	1
ENSMUSG00000103380.1	942	0	0	0	0	0	0	0	0
ENSMUSG00000003464.13	3815	366	1039	642	7.12948	12.4486	12.0426	3	3
ENSMUSG00000089803.3	628	0	0	0	0	0	0	0	0
ENSMUSG00000026554.15	12996	645	2326	1224	3.68826	8.18089	6.73989	3	3
ENSMUSG00000013698.12	3861	2137	5159	1228	41.1316	61.0754	22.7604	3	3
ENSMUSG00000007122.11	1951	0	0	4	0	0	0.146718	1	0
ENSMUSG00000092085.1	500	0	1	0	0	0.0914177	0	0	0
ENSMUSG00000007107.6	3667	0	0	0	0	0	0	0	0
ENSMUSG00000103617.1	364	0	0	0	0	0	0	0	0
ENSMUSG00000038034.15	5217	488	1781	238	6.95137	15.6043	3.26465	3	3
ENSMUSG00000007097.14	7038	0	16	0	0	0.103913	0	1	0
ENSMUSG00000038026.12	4288	0	0	0	0	0	0	0	0
ENSMUSG00000102413.1	429	0	0	15	0	0	2.50216	1	1
ENSMUSG00000044708.5	5407	14	0	0	0.192417	0	0	1	0
ENSMUSG00000050229.3	7554	579	955	682	5.69604	5.77866	6.46083	3	3
ENSMUSG00000102278.1	2756	4	0	0	0.107858	0	0	1	0
ENSMUSG00000103357.1	1339	0	0	0	0	0	0	0	0
ENSMUSG00000026548.4	1313	0	0	8	0	0	0.43602	1	0
ENSMUSG00000037995.15	6612	440	978	26	4.94528	6.76093	0.281398	3	2
ENSMUSG00000026547.15	2082	3738	8490	6926	133.423	186.392	238.058	3	3
ENSMUSG00000104351.1	1559	4	1	1	0.190671	0.0293194	0.0459024	1	0
ENSMUSG00000026546.16	5717	0	8	27	0	0.063962	0.337969	2	0
ENSMUSG00000085184.9	2946	0	2	3	0	0.0310311	0.0728735	1	0
ENSMUSG00000049598.9	1879	0	0	0	0	0	0	0	0
ENSMUSG00000053318.7	3079	0	0	4	0	0	0.0929675	1	0
ENSMUSG00000070504.9	2678	0	0	0	0	0	0	0	0
ENSMUSG00000026544.6	1410	4	3	65	0.21082	0.0972529	3.29895	3	1
ENSMUSG00000060128.5	603	4	5	2	0.492962	0.379012	0.237352	2	0
ENSMUSG00000088813.1	327	0	0	0	0	0	0	0	0
ENSMUSG00000037942.5	3444	0	0	0	0	0	0	0	0
ENSMUSG00000102430.1	433	0	0	0	0	0	0	0	0
ENSMUSG00000070182.1	105	0	0	0	0	0	0	0	0
ENSMUSG00000102701.1	863	0	0	0	0	0	0	0	0
ENSMUSG00000026542.6	971	0	0	0	0	0	0	0	0
ENSMUSG00000077252.1	123	0	0	0	0	0	0	0	0
ENSMUSG00000037924.5	1436	0	0	0	0	0	0	0	0
ENSMUSG00000106730.1	859	0	0	0	0	0	0	0	0
ENSMUSG00000107139.1	295	0	0	0	0	0	0	0	0
ENSMUSG00000103338.1	252	0	0	0	0	0	0	0	0
ENSMUSG00000062527.5	1262	0	0	0	0	0	0	0	0
ENSMUSG00000066680.4	797	0	0	0	0	0	0	0	0
ENSMUSG00000058981.3	1409	0	0	0	0	0	0	0	0
ENSMUSG00000046643.1	942	0	0	0	0	0	0	0	0
ENSMUSG00000049456.2	1034	0	0	0	0	0	0	0	0
ENSMUSG00000005339.10	998	0	0	0	0	0	0	0	0
ENSMUSG00000049605.2	991	0	0	0	0	0	0	0	0
ENSMUSG00000079180.4	794	0	0	0	0	0	0	0	0
ENSMUSG00000037872.5	1405	0	0	0	0	0	0	0	0
ENSMUSG00000005338.13	7248	6	0	0	0.0615183	0	0	1	0
ENSMUSG00000037860.15	3501	5	10	0	0.106133	0.130559	0	2	0
ENSMUSG00000037849.7	3030	0	0	0	0	0	0	0	0
ENSMUSG00000070501.13	8107	0	1	5	0	0.0056382	0.0441358	1	0
ENSMUSG00000104989.1	84	0	0	0	0	0	0	0	0
ENSMUSG00000073491.10	6839	0	0	0	0	0	0	0	0
ENSMUSG00000043263.13	3547	25	13	8	0.523781	0.167526	0.161402	3	1
ENSMUSG00000106299.1	84	0	0	0	0	0	0	0	0
ENSMUSG00000066677.11	5255	0	0	0	0	0	0	0	0
ENSMUSG00000103105.5	917	0	0	0	0	0	0	0	0
ENSMUSG00000103051.1	618	0	0	0	0	0	0	0	0
ENSMUSG00000073490.10	3481	11	7	26	0.234833	0.0919167	0.534503	3	1
ENSMUSG00000073489.5	3561	230	182	537	4.79984	2.33615	10.7915	3	3
ENSMUSG00000090222.1	2164	25	53	7	0.858527	1.11949	0.231484	3	2
ENSMUSG00000102187.1	554	2	0	0	0.268282	0	0	0	0
ENSMUSG00000102433.1	238	0	0	0	0	0	0	0	0
ENSMUSG00000090272.7	3443	35	14	70	0.755444	0.185862	1.45493	3	2
ENSMUSG00000026536.9	1785	95	124	261	3.95509	3.17529	10.4637	3	3
ENSMUSG00000039997.16	6706	177	158	52	1.96147	1.07695	0.554908	3	3
ENSMUSG00000026535.9	1697	678	996	1066	29.6906	26.8274	44.9528	3	3
ENSMUSG00000103588.1	774	0	0	0	0	0	0	0	0
ENSMUSG00000054203.7	4177	5	26	13	0.0889563	0.284518	0.22272	3	0
ENSMUSG00000045381.5	2406	0	0	0	0	0	0	0	0
ENSMUSG00000047048.3	939	0	0	0	0	0	0	0	0
ENSMUSG00000102603.2	544	0	0	0	0	0	0	0	0
ENSMUSG00000050134.6	954	0	0	0	0	0	0	0	0
ENSMUSG00000049528.5	1147	0	0	0	0	0	0	0	0
ENSMUSG00000106975.1	466	0	0	0	0	0	0	0	0
ENSMUSG00000059371.3	948	0	0	0	0	0	0	0	0
ENSMUSG00000103863.2	454	0	0	0	0	0	0	0	0
ENSMUSG00000046486.3	924	0	0	0	0	0	0	0	0
ENSMUSG00000051528.3	948	0	0	0	0	0	0	0	0
ENSMUSG00000102371.1	891	0	0	0	0	0	0	0	0
ENSMUSG00000091950.3	1050	0	0	0	0	0	0	0	0
ENSMUSG00000055033.3	1046	0	0	0	0	0	0	0	0
ENSMUSG00000107114.1	729	0	0	0	0	0	0	0	0
ENSMUSG00000026532.7	9691	0	0	0	0	0	0	0	0
ENSMUSG00000050788.4	1088	0	0	0	0	0	0	0	0
ENSMUSG00000026531.4	799	0	0	0	0	0	0	0	0
ENSMUSG00000066672.1	930	0	0	0	0	0	0	0	0
ENSMUSG00000102920.1	804	0	0	0	0	0	0	0	0
ENSMUSG00000059503.2	1010	0	0	0	0	0	0	0	0
ENSMUSG00000051509.5	1269	0	0	0	0	0	0	0	0
ENSMUSG00000066671.3	1534	0	0	0	0	0	0	0	0
ENSMUSG00000028354.13	7960	0	0	1	0	0	0.00899017	0	0
ENSMUSG00000050069.3	3745	0	39	122	0	0.476007	2.33125	2	1
ENSMUSG00000026527.13	6019	0	0	0	0	0	0	0	0
ENSMUSG00000104343.1	1824	0	0	0	0	0	0	0	0
ENSMUSG00000103079.1	953	0	0	0	0	0	0	0	0
ENSMUSG00000026526.14	3392	956	1723	1326	20.9447	23.2183	27.9749	3	3
ENSMUSG00000039783.15	4724	0	0	0	0	0	0	0	0
ENSMUSG00000026525.9	1913	129	19	14	5.01125	0.453982	0.523714	3	2
ENSMUSG00000078185.3	6975	827	1097	329	8.81115	7.18891	3.37546	3	3
ENSMUSG00000026523.14	3997	0	0	0	0	0	0	0	0
ENSMUSG00000077794.1	176	0	0	0	0	0	0	0	0
ENSMUSG00000039748.11	8422	1020	886	428	9.00028	4.8086	3.63672	3	3
ENSMUSG00000094820.1	107	0	0	0	0	0	0	0	0
ENSMUSG00000104158.2	1799	7	0	0	0.28916	0	0	1	0
ENSMUSG00000103540.1	1944	0	0	0	0	0	0	0	0
ENSMUSG00000055214.15	10094	33	0	0	0.242953	0	0	1	0
ENSMUSG00000078184.1	1338	4	7	0	0.222165	0.239135	0	2	0
ENSMUSG00000104363.1	1645	0	0	0	0	0	0	0	0
ENSMUSG00000103277.1	2435	0	0	0	0	0	0	0	0
ENSMUSG00000104157.1	3557	9	0	0	0.188031	0	0	1	0
ENSMUSG00000102446.1	517	0	0	0	0	0	0	0	0
ENSMUSG00000104248.1	3566	0	0	0	0	0	0	0	0
ENSMUSG00000104021.1	959	0	0	0	0	0	0	0	0
ENSMUSG00000103471.1	594	0	0	0	0	0	0	0	0
ENSMUSG00000087875.1	108	0	0	0	0	0	0	0	0
ENSMUSG00000057335.11	18049	3072	1800	2133	12.6485	4.55848	8.45705	3	3
ENSMUSG00000103634.1	1419	0	0	0	0	0	0	0	0
ENSMUSG00000104154.1	1895	0	0	15	0	0	0.566452	1	1
ENSMUSG00000103435.1	428	0	0	0	0	0	0	0	0
ENSMUSG00000065573.1	99	0	0	0	0	0	0	0	0
ENSMUSG00000084749.1	265	0	0	0	0	0	0	0	0
ENSMUSG00000026504.17	4129	372	178	224	6.69529	1.9705	3.88226	3	3
ENSMUSG00000103367.1	339	3	3	0	0.657647	0.404503	0	2	1
ENSMUSG00000103584.1	160	0	0	0	0	0	0	0	0
ENSMUSG00000093132.1	80	0	0	0	0	0	0	0	0
ENSMUSG00000102475.1	835	0	0	0	0	0	0	0	0
ENSMUSG00000102211.1	724	0	0	0	0	0	0	0	0
ENSMUSG00000087082.1	1430	0	0	0	0	0	0	0	0
ENSMUSG00000103251.1	2210	0	0	0	0	0	0	0	0
ENSMUSG00000019699.16	5124	2324	1792	313	33.7053	15.9856	4.37136	3	3
ENSMUSG00000104391.1	1897	0	0	0	0	0	0	0	0
ENSMUSG00000102133.1	1532	0	0	0	0	0	0	0	0
ENSMUSG00000102749.1	1301	0	0	0	0	0	0	0	0
ENSMUSG00000103163.1	1293	0	0	0	0	0	0	0	0
ENSMUSG00000103646.1	2765	0	0	0	0	0	0	0	0
ENSMUSG00000102427.1	796	0	0	0	0	0	0	0	0
ENSMUSG00000103633.1	317	0	0	0	0	0	0	0	0
ENSMUSG00000097892.2	1791	0	2	8	0	0.0510428	0.319651	1	0
ENSMUSG00000063659.11	6138	1294	1628	650	15.6667	12.1235	7.57823	3	3
ENSMUSG00000102432.1	1258	0	0	0	0	0	0	0	0
ENSMUSG00000103043.1	1233	0	0	0	0	0	0	0	0
ENSMUSG00000102885.1	375	0	0	0	0	0	0	0	0
ENSMUSG00000103767.1	1231	0	0	1	0	0	0.058133	0	0
ENSMUSG00000101746.1	698	0	0	0	0	0	0	0	0
ENSMUSG00000015962.5	768	10	92	2	0.967631	5.47554	0.186359	2	2
ENSMUSG00000015961.8	4531	2934	3879	2897	48.1213	39.1315	45.7547	3	3
ENSMUSG00000089657.1	610	0	1	0	0	0.0749326	0	0	0
ENSMUSG00000102483.1	2949	0	7	4	0	0.108499	0.0970658	2	0
ENSMUSG00000091476.6	5259	6	15	8	0.084785	0.130373	0.10886	3	0
ENSMUSG00000104097.1	290	0	0	0	0	0	0	0	0
ENSMUSG00000095731.1	107	0	0	0	0	0	0	0	0
ENSMUSG00000102493.1	873	6	1	2	0.51075	0.0523584	0.163944	1	1
ENSMUSG00000026502.13	9156	1135	1809	1275	9.21215	9.03095	9.96519	3	3
ENSMUSG00000103958.1	903	0	0	0	0	0	0	0	0
ENSMUSG00000070489.5	595	0	0	0	0	0	0	0	0
ENSMUSG00000104126.1	405	0	15	6	0	1.69292	1.06017	2	2
ENSMUSG00000086350.1	2560	1	8	6	0.0290289	0.14284	0.167723	2	0
ENSMUSG00000026500.6	883	153	241	245	12.8766	12.4755	19.8558	3	3
ENSMUSG00000039630.10	11599	17147	21651	14210	109.86	85.3214	87.6707	3	3
ENSMUSG00000104279.1	1870	0	13	9	0	0.317762	0.344415	2	0
ENSMUSG00000099303.1	121	0	0	0	0	0	0	0	0
ENSMUSG00000064954.1	106	0	0	0	0	0	0	0	0
ENSMUSG00000026495.8	4151	22	61	43	0.393859	0.671703	0.741305	3	2
ENSMUSG00000026494.12	14696	30	1389	1585	0.151703	4.3202	7.71811	3	2
ENSMUSG00000064967.1	167	0	0	0	0	0	0	0	0
ENSMUSG00000102922.1	474	0	0	0	0	0	0	0	0
ENSMUSG00000089713.1	3010	0	0	0	0	0	0	0	0
ENSMUSG00000055067.15	9184	224	347	143	1.81254	1.72702	1.11426	3	3
ENSMUSG00000096474.2	480	1	0	0	0.154821	0	0	0	0
ENSMUSG00000026492.11	2804	326	626	765	8.63994	10.2046	19.5238	3	3
ENSMUSG00000082395.1	519	0	0	0	0	0	0	0	0
ENSMUSG00000038949.8	8859	327	251	321	2.74305	1.29506	2.59299	3	3
ENSMUSG00000038936.13	7562	327	653	575	3.21353	3.94709	5.44142	3	3
ENSMUSG00000087236.1	3449	0	0	0	0	0	0	0	0
ENSMUSG00000026491.13	15116	3140	4502	3061	15.437	13.6135	14.4913	3	3
ENSMUSG00000073486.2	1301	0	5	0	0	0.175668	0	1	0
ENSMUSG00000104418.1	460	4	6	1	0.646209	0.596203	0.155569	2	2
ENSMUSG00000026490.17	21522	2768	3285	5063	9.55773	6.97675	16.8347	3	3
ENSMUSG00000102194.1	2539	0	0	0	0	0	0	0	0
ENSMUSG00000103636.1	2671	0	0	0	0	0	0	0	0
ENSMUSG00000026489.13	5293	4	3	16	0.0561603	0.0259072	0.216321	3	0
ENSMUSG00000104520.1	1080	0	0	0	0	0	0	0	0
ENSMUSG00000010609.15	4332	29	81	55	0.497486	0.854667	0.908564	3	2
ENSMUSG00000102923.1	435	0	0	0	0	0	0	0	0
ENSMUSG00000055676.4	1328	7	5	8	0.391716	0.172097	0.431095	3	0
ENSMUSG00000038855.10	10463	154	688	184	1.09379	3.00561	1.25847	3	3
ENSMUSG00000104388.1	7350	0	1	0	0	0.00621889	0	0	0
ENSMUSG00000103123.1	872	0	0	0	0	0	0	0	0
ENSMUSG00000103772.1	3071	0	0	0	0	0	0	0	0
ENSMUSG00000053963.7	7375	0	0	0	0	0	0	0	0
ENSMUSG00000104210.1	3733	0	0	0	0	0	0	0	0
ENSMUSG00000102608.1	681	0	0	0	0	0	0	0	0
ENSMUSG00000026496.11	5293	1416	3970	678	19.8807	34.2838	9.16661	3	3
ENSMUSG00000098926.1	67	0	0	0	0	0	0	0	0
ENSMUSG00000058729.13	7244	621	904	451	6.37066	5.70414	4.45532	3	3
ENSMUSG00000026497.7	2294	0	0	0	0	0	0	0	0
ENSMUSG00000104202.1	478	4	13	12	0.621875	1.24313	1.79653	3	3
ENSMUSG00000026499.5	6780	935	1519	1678	10.2483	10.2407	17.711	3	3
ENSMUSG00000103649.1	887	0	0	0	0	0	0	0	0
ENSMUSG00000103156.1	600	0	0	0	0	0	0	0	0
ENSMUSG00000060743.12	3504	3306	5605	4117	70.1148	73.1159	84.081	3	3
ENSMUSG00000097347.1	2550	0	0	0	0	0	0	0	0
ENSMUSG00000073485.3	3044	4	12	2	0.0976532	0.180193	0.0470182	2	0
ENSMUSG00000084558.1	108	0	0	0	0	0	0	0	0
ENSMUSG00000038806.7	3471	577	821	591	12.3536	10.8116	12.1847	3	3
ENSMUSG00000103979.1	177	1	0	0	0.419854	0	0	0	0
ENSMUSG00000104251.1	272	0	0	0	0	0	0	0	0
ENSMUSG00000066652.5	2611	0	2	3	0	0.0350125	0.0822234	1	0
ENSMUSG00000026520.8	2958	91	667	125	2.2862	10.3069	3.02408	3	3
ENSMUSG00000038793.8	1758	0	12	17	0	0.312006	0.692008	2	1
ENSMUSG00000026519.16	4492	593	1681	784	9.81039	17.1052	12.4899	3	3
ENSMUSG00000085563.2	643	0	0	0	0	0	0	0	0
ENSMUSG00000103930.1	132	0	0	0	0	0	0	0	0
ENSMUSG00000038776.13	1950	238	984	2657	9.07013	23.0654	97.5075	3	3
ENSMUSG00000103516.1	111	0	0	0	0	0	0	0	0
ENSMUSG00000102858.1	3452	0	0	0	0	0	0	0	0
ENSMUSG00000038768.8	1898	0	0	1	0	0	0.0377038	0	0
ENSMUSG00000104390.1	647	0	0	0	0	0	0	0	0
ENSMUSG00000103328.1	500	0	0	0	0	0	0	0	0
ENSMUSG00000102219.1	947	0	1	0	0	0.048267	0	0	0
ENSMUSG00000026516.8	13488	1501	1795	1189	8.26998	6.08299	6.30834	3	3
ENSMUSG00000103178.1	1137	0	0	0	0	0	0	0	0
ENSMUSG00000062169.13	3783	1578	1761	900	30.9986	21.2776	17.025	3	3
ENSMUSG00000038733.13	7848	6556	7170	4998	62.0799	41.76	45.5741	3	3
ENSMUSG00000054135.2	2513	0	4	3	0	0.0727559	0.0854299	2	0
ENSMUSG00000081214.3	333	170	91	223	37.9381	12.491	47.9227	3	3
ENSMUSG00000103260.1	1847	0	7	0	0	0.173233	0	1	0
ENSMUSG00000026514.14	2751	0	0	1	0	0	0.026013	0	0
ENSMUSG00000102276.1	1311	0	0	0	0	0	0	0	0
ENSMUSG00000089888.1	293	0	0	0	0	0	0	0	0
ENSMUSG00000089927.1	327	0	0	0	0	0	0	0	0
ENSMUSG00000050625.4	1819	0	0	0	0	0	0	0	0
ENSMUSG00000047369.15	16235	4	1	0	0.0183096	0.00281545	0	1	0
ENSMUSG00000103100.1	3813	0	0	0	0	0	0	0	0
ENSMUSG00000064970.1	94	0	1	0	0	0.486265	0	0	0
ENSMUSG00000004880.11	4761	1257	2317	1154	19.6204	22.2448	17.3456	3	3
ENSMUSG00000089429.1	116	0	0	0	0	0	0	0	0
ENSMUSG00000056699.7	1343	0	0	0	0	0	0	0	0
ENSMUSG00000022995.16	21452	2766	3141	11150	9.58199	6.69269	37.1953	3	3
ENSMUSG00000103722.1	3244	0	2	0	0	0.0281806	0	0	0
ENSMUSG00000103317.1	2225	22	0	0	0.734791	0	0	1	1
ENSMUSG00000102950.1	3869	0	0	0	0	0	0	0	0
ENSMUSG00000102760.1	1627	0	0	0	0	0	0	0	0
ENSMUSG00000103379.1	417	0	0	0	0	0	0	0	0
ENSMUSG00000026511.7	5541	346	516	615	4.64044	4.25659	7.9427	3	3
ENSMUSG00000103018.1	784	0	0	0	0	0	0	0	0
ENSMUSG00000091013.2	1176	0	0	0	0	0	0	0	0
ENSMUSG00000038633.5	2591	1852	4629	2830	53.1184	81.662	78.1628	3	3
ENSMUSG00000100147.2	2846	0	0	0	0	0	0	0	0
ENSMUSG00000047539.9	5318	752	1403	1012	10.5085	12.059	13.618	3	3
ENSMUSG00000097260.1	993	0	0	0	0	0	0	0	0
ENSMUSG00000073482.2	758	0	0	0	0	0	0	0	0
ENSMUSG00000026510.10	4418	606	993	230	10.1934	10.2736	3.72549	3	3
ENSMUSG00000026509.15	6345	5507	5770	6410	64.4992	41.5666	72.2949	3	3
ENSMUSG00000102234.1	1985	6	6	4	0.224627	0.138163	0.144205	3	0
ENSMUSG00000104415.1	4142	0	0	0	0	0	0	0	0
ENSMUSG00000103878.1	1115	0	0	0	0	0	0	0	0
ENSMUSG00000038599.14	3770	0	0	4	0	0	0.0759276	1	0
ENSMUSG00000104376.1	1954	19	26	0	0.722604	0.608204	0	2	2
ENSMUSG00000102688.1	390	0	0	0	0	0	0	0	0
ENSMUSG00000043429.7	2055	0	0	0	0	0	0	0	0
ENSMUSG00000038576.15	3858	186	953	4	3.58279	11.291	0.0741957	3	2
ENSMUSG00000102291.1	2832	0	0	0	0	0	0	0	0
ENSMUSG00000079164.8	4790	58	321	162	0.899836	3.06316	2.42025	3	3
ENSMUSG00000104367.1	154	4	19	10	1.93024	5.63941	4.64687	3	3
ENSMUSG00000094807.2	101	0	0	0	0	0	0	0	0
ENSMUSG00000030768.12	5224	84	643	449	1.19494	5.62611	6.1507	3	3
ENSMUSG00000102478.1	1487	7	13	14	0.349831	0.399607	0.673749	3	1
ENSMUSG00000046836.13	5010	1027	2013	1441	15.2336	18.3657	20.5829	3	3
ENSMUSG00000042901.10	6175	2919	1533	2237	35.1292	11.3476	25.9245	3	3
ENSMUSG00000056050.12	4431	1540	1962	2666	25.828	20.2394	43.0566	3	3
ENSMUSG00000103415.1	392	0	1	0	0	0.116604	0	0	0
ENSMUSG00000072258.10	2409	80	225	176	2.46788	4.2692	5.22826	3	3
ENSMUSG00000104212.1	383	0	4	0	0	0.477377	0	1	0
ENSMUSG00000053461.9	2766	0	2	0	0	0.0330505	0	0	0
ENSMUSG00000104022.1	916	0	0	2	0	0	0.156248	0	0
ENSMUSG00000103451.1	534	0	0	0	0	0	0	0	0
ENSMUSG00000090533.2	351	0	0	0	0	0	0	0	0
ENSMUSG00000103305.1	632	0	0	0	0	0	0	0	0
ENSMUSG00000104007.1	147	0	0	0	0	0	0	0	0
ENSMUSG00000102743.1	399	0	0	0	0	0	0	0	0
ENSMUSG00000039384.8	3042	178	356	220	4.34842	5.34923	5.17541	3	3
ENSMUSG00000044854.7	1272	1	8	6	0.058423	0.287477	0.337556	2	0
ENSMUSG00000102682.5	1153	0	0	0	0	0	0	0	0
ENSMUSG00000102794.1	647	0	0	0	0	0	0	0	0
ENSMUSG00000104419.1	755	0	0	0	0	0	0	0	0
ENSMUSG00000101574.1	778	0	2	2	0	0.117504	0.183963	0	0
ENSMUSG00000089057.1	98	0	0	0	0	0	0	0	0
ENSMUSG00000103308.5	995	0	13	1	0	0.597201	0.0719214	1	1
ENSMUSG00000102606.1	480	0	0	1	0	0	0.149087	0	0
ENSMUSG00000103314.1	428	0	0	0	0	0	0	0	0
ENSMUSG00000092578.1	1722	0	0	0	0	0	0	0	0
ENSMUSG00000039377.7	2278	12	33	14	0.39147	0.662157	0.4398	3	1
ENSMUSG00000102158.1	335	0	5	0	0	0.682222	0	1	1
ENSMUSG00000026621.13	2246	14	1	3	0.463222	0.0203512	0.0955856	2	0
ENSMUSG00000073481.9	6629	260	1165	437	2.91472	8.03301	4.71753	3	3
ENSMUSG00000088559.1	82	0	0	0	0	0	0	0	0
ENSMUSG00000088562.2	275	0	0	0	0	0	0	0	0
ENSMUSG00000039349.5	3035	13	625	0	0.318314	9.41286	0	2	1
ENSMUSG00000026620.11	4356	24	288	434	0.409444	3.02207	7.12989	3	2
ENSMUSG00000102784.1	2575	0	0	0	0	0	0	0	0
ENSMUSG00000103942.1	445	0	0	0	0	0	0	0	0
ENSMUSG00000103478.1	1386	0	0	0	0	0	0	0	0
ENSMUSG00000104461.1	667	0	0	0	0	0	0	0	0
ENSMUSG00000039318.12	10800	561	1626	1274	3.8602	6.88172	8.44164	3	3
ENSMUSG00000077571.1	132	0	0	0	0	0	0	0	0
ENSMUSG00000105770.1	69	0	0	5	0	0	5.18564	1	1
ENSMUSG00000103613.1	974	0	0	0	0	0	0	0	0
ENSMUSG00000026618.11	8885	1715	4157	1298	14.3442	21.3857	10.4544	3	3
ENSMUSG00000104368.1	388	0	0	0	0	0	0	0	0
ENSMUSG00000065581.1	67	0	0	0	0	0	0	0	0
ENSMUSG00000065562.1	112	0	0	0	0	0	0	0	0
ENSMUSG00000102526.1	2408	0	8	8	0	0.151857	0.237747	2	0
ENSMUSG00000026617.16	2308	492	1096	482	15.8416	21.7058	14.9449	3	3
ENSMUSG00000097261.2	1866	6	0	0	0.238952	0	0	1	0
ENSMUSG00000026615.14	18102	6650	8889	8665	27.3002	22.4454	34.2549	3	3
ENSMUSG00000051295.7	3406	0	0	0	0	0	0	0	0
ENSMUSG00000097615.1	2761	0	0	0	0	0	0	0	0
ENSMUSG00000026614.6	5836	0	0	0	0	0	0	0	0
ENSMUSG00000102185.1	1065	0	0	0	0	0	0	0	0
ENSMUSG00000103799.1	710	0	0	0	0	0	0	0	0
ENSMUSG00000102546.1	802	0	1	0	0	0.0569936	0	0	0
ENSMUSG00000039246.8	1578	140	154	325	6.59314	4.46081	14.7386	3	3
ENSMUSG00000103056.1	193	0	1	0	0	0.236834	0	0	0
ENSMUSG00000089363.1	106	0	0	0	0	0	0	0	0
ENSMUSG00000103449.1	628	0	0	0	0	0	0	0	0
ENSMUSG00000102790.1	488	1	0	0	0.152283	0	0	0	0
ENSMUSG00000102217.1	1111	0	0	0	0	0	0	0	0
ENSMUSG00000103690.1	1748	0	0	5	0	0	0.204696	1	0
ENSMUSG00000039239.14	5791	149	1273	1348	1.91207	10.0479	16.6578	3	3
ENSMUSG00000089045.1	135	0	0	0	0	0	0	0	0
ENSMUSG00000100393.1	506	0	1	3	0	0.0903337	0.424279	1	0
ENSMUSG00000102619.1	1881	0	0	0	0	0	0	0	0
ENSMUSG00000001305.5	3239	463	911	483	10.6229	12.8561	10.6713	3	3
ENSMUSG00000097784.1	1275	0	2	0	0	0.0717002	0	0	0
ENSMUSG00000103503.1	1460	0	0	0	0	0	0	0	0
ENSMUSG00000097935.1	1006	2	1	2	0.147742	0.0454363	0.14227	0	0
ENSMUSG00000104312.1	3076	0	0	0	0	0	0	0	0
ENSMUSG00000039224.1	3212	0	0	0	0	0	0	0	0
ENSMUSG00000104424.1	598	0	0	0	0	0	0	0	0
ENSMUSG00000026611.17	2870	0	0	1	0	0	0.0249344	0	0
ENSMUSG00000089831.1	325	0	0	0	0	0	0	0	0
ENSMUSG00000106839.1	2316	0	0	0	0	0	0	0	0
ENSMUSG00000107163.1	3001	0	0	0	0	0	0	0	0
ENSMUSG00000089947.1	2162	0	0	0	0	0	0	0	0
ENSMUSG00000089730.2	823	0	1	0	0	0.0555393	0	0	0
ENSMUSG00000039210.16	7684	467	740	504	4.51649	4.40195	4.6938	3	3
ENSMUSG00000104394.2	3901	0	18	40	0	0.21091	0.733779	2	1
ENSMUSG00000104245.1	2763	0	0	0	0	0	0	0	0
ENSMUSG00000103923.1	2791	0	0	0	0	0	0	0	0
ENSMUSG00000026610.13	6208	13	0	0	0.155619	0	0	1	0
ENSMUSG00000103961.1	1675	0	0	0	0	0	0	0	0
ENSMUSG00000103401.1	493	0	0	0	0	0	0	0	0
ENSMUSG00000103577.1	2212	0	0	0	0	0	0	0	0
ENSMUSG00000103732.1	2437	0	0	0	0	0	0	0	0
ENSMUSG00000104482.1	444	0	0	0	0	0	0	0	0
ENSMUSG00000026609.15	17322	0	0	0	0	0	0	0	0
ENSMUSG00000077235.1	131	0	0	0	0	0	0	0	0
ENSMUSG00000084550.1	104	0	0	0	0	0	0	0	0
ENSMUSG00000026608.12	8129	752	1212	749	6.87467	6.815	6.59365	3	3
ENSMUSG00000103370.1	1539	0	0	0	0	0	0	0	0
ENSMUSG00000104464.1	668	0	0	0	0	0	0	0	0
ENSMUSG00000037624.15	4943	312	23	1059	4.69067	0.212685	15.3316	3	2
ENSMUSG00000103669.1	653	8	0	6	0.910433	0	0.657535	2	2
ENSMUSG00000102824.1	381	159	88	71	31.013	10.5574	13.3357	3	3
ENSMUSG00000104507.1	1467	0	0	12	0	0	0.585372	1	1
ENSMUSG00000093791.1	121	0	0	0	0	0	0	0	0
ENSMUSG00000103087.1	885	0	0	0	0	0	0	0	0
ENSMUSG00000026605.14	15433	4537	3303	3315	21.8469	9.7827	15.3714	3	3
ENSMUSG00000103374.1	141	0	0	0	0	0	0	0	0
ENSMUSG00000026604.17	13413	1098	2089	1920	6.08342	7.1189	10.2437	3	3
ENSMUSG00000102248.1	262	0	1	0	0	0.174461	0	0	0
ENSMUSG00000097925.1	2141	0	0	0	0	0	0	0	0
ENSMUSG00000104435.1	4718	1	7	2	0.0157512	0.0678173	0.0303356	1	0
ENSMUSG00000026603.13	2717	674	1452	953	18.4349	24.4274	25.1006	3	3
ENSMUSG00000103467.1	2621	0	3	1	0	0.0523184	0.0273032	1	0
ENSMUSG00000010175.13	8390	0	2	0	0	0.010896	0	0	0
ENSMUSG00000099404.1	506	0	0	0	0	0	0	0	0
ENSMUSG00000079045.3	828	0	0	0	0	0	0	0	0
ENSMUSG00000103644.1	1134	0	0	0	0	0	0	0	0
ENSMUSG00000103510.1	1419	0	0	0	0	0	0	0	0
ENSMUSG00000093064.2	313	0	0	0	0	0	0	0	0
ENSMUSG00000106474.1	88	0	0	0	0	0	0	0	0
ENSMUSG00000103963.1	274	0	0	0	0	0	0	0	0
ENSMUSG00000089872.10	9741	278	544	269	2.12086	2.55268	1.9762	3	3
ENSMUSG00000026634.16	5559	514	964	799	6.87128	7.92649	10.2856	3	3
ENSMUSG00000037568.12	4314	118	268	62	2.0327	2.83959	1.02847	3	3
ENSMUSG00000104487.1	737	0	0	0	0	0	0	0	0
ENSMUSG00000103723.1	205	0	0	0	0	0	0	0	0
ENSMUSG00000103964.1	427	0	0	0	0	0	0	0	0
ENSMUSG00000066595.9	5177	491	668	799	7.04814	5.89792	11.0446	3	3
ENSMUSG00000097845.2	1650	0	0	0	0	0	0	0	0
ENSMUSG00000057072.11	506	0	1	0	0	0.0903337	0	0	0
ENSMUSG00000026632.17	2786	52	76	85	1.38705	1.2469	2.18333	3	3
ENSMUSG00000062510.12	5303	234	363	265	3.27918	3.12886	3.57606	3	3
ENSMUSG00000103576.1	856	0	0	0	0	0	0	0	0
ENSMUSG00000026630.9	1597	0	3	0	0	0.0858651	0	1	0
ENSMUSG00000102777.1	576	0	0	0	0	0	0	0	0
ENSMUSG00000091017.1	2234	0	3	0	0	0.0613817	0	1	0
ENSMUSG00000026628.13	2154	439	209	7	15.1457	4.43508	0.232559	3	2
ENSMUSG00000088461.1	108	0	0	0	0	0	0	0	0
ENSMUSG00000073478.6	1687	5	20	6	0.220255	0.541895	0.254517	3	1
ENSMUSG00000103685.1	1843	0	0	2	0	0	0.0776579	0	0
ENSMUSG00000103174.1	1452	0	0	0	0	0	0	0	0
ENSMUSG00000037499.9	742	116	407	307	11.6178	25.0721	29.6084	3	3
ENSMUSG00000026627.7	2246	338	302	90	11.1835	6.14607	2.86757	3	3
ENSMUSG00000026626.11	9607	1741	1511	1263	13.4673	7.18914	9.40799	3	3
ENSMUSG00000103433.1	582	0	0	0	0	0	0	0	0
ENSMUSG00000103114.1	2385	0	0	0	0	0	0	0	0
ENSMUSG00000104341.1	465	0	0	0	0	0	0	0	0
ENSMUSG00000103517.1	341	0	0	0	0	0	0	0	0
ENSMUSG00000102246.1	1008	0	1	9	0	0.0453461	0.638944	1	1
ENSMUSG00000037474.13	13709	819	1334	1245	4.43966	4.44785	6.49897	3	3
ENSMUSG00000037461.10	7319	794	1359	974	8.06195	8.48727	9.52332	3	3
ENSMUSG00000102970.1	624	0	2	0	0	0.146503	0	0	0
ENSMUSG00000026623.16	7610	4075	4280	2170	39.7937	25.7075	20.4059	3	3
ENSMUSG00000095504.1	104	0	0	0	0	0	0	0	0
ENSMUSG00000064845.1	114	0	0	0	0	0	0	0	0
ENSMUSG00000102596.1	332	0	0	0	0	0	0	0	0
ENSMUSG00000102840.1	1624	24	14	16	1.09824	0.394042	0.705042	3	2
ENSMUSG00000026622.15	4516	1698	2518	737	27.9418	25.486	11.6787	3	3
ENSMUSG00000055833.14	6099	15	4	7	0.18277	0.0299779	0.0821335	3	0
ENSMUSG00000037434.7	5244	101	270	359	1.4313	2.35343	4.89906	3	3
ENSMUSG00000049353.17	5313	0	0	0	0	0	0	0	0
ENSMUSG00000097416.2	3287	0	4	4	0	0.0556238	0.0870846	2	0
ENSMUSG00000102915.1	232	0	0	1	0	0	0.308456	0	0
ENSMUSG00000026637.13	4566	13	39	88	0.211582	0.390417	1.3792	3	1
ENSMUSG00000093003.1	81	0	0	0	0	0	0	0	0
ENSMUSG00000103653.1	631	91	36	60	10.7172	2.6078	6.80461	3	3
ENSMUSG00000097089.2	1176	0	0	0	0	0	0	0	0
ENSMUSG00000037395.15	13622	287	535	478	1.56571	1.7952	2.51112	3	3
ENSMUSG00000102755.1	133	0	0	0	0	0	0	0	0
ENSMUSG00000097316.2	2788	17	19	64	0.453135	0.311502	1.64274	3	1
ENSMUSG00000058248.12	7331	26	6	335	0.263561	0.0374101	3.27011	3	1
ENSMUSG00000037375.16	9150	0	171	139	0	0.854231	1.08711	2	2
ENSMUSG00000094131.1	116	0	0	0	0	0	0	0	0
ENSMUSG00000103874.1	454	0	0	0	0	0	0	0	0
ENSMUSG00000047384.3	2097	0	1	0	0	0.0217973	0	0	0
ENSMUSG00000100872.2	393	0	0	0	0	0	0	0	0
ENSMUSG00000016262.14	3850	163	1491	2315	3.14628	17.7018	43.03	3	3
ENSMUSG00000089812.2	388	0	20	9	0	2.35613	1.65994	2	2
ENSMUSG00000102162.1	472	1	0	2	0.157445	0	0.303228	0	0
ENSMUSG00000016200.13	10540	0	255	0	0	1.10586	0	1	1
ENSMUSG00000089158.1	289	0	0	0	0	0	0	0	0
ENSMUSG00000103640.1	671	0	0	0	0	0	0	0	0
ENSMUSG00000102442.1	115	0	5	2	0	1.98734	1.24455	1	2
ENSMUSG00000016181.9	6530	288	570	644	3.27756	3.9899	7.05755	3	3
ENSMUSG00000026638.15	7069	652	1118	1262	6.85426	7.2291	12.7756	3	3
ENSMUSG00000079144.7	4403	153	239	236	2.58234	2.48113	3.8357	3	3
ENSMUSG00000037318.10	5756	0	2	1	0	0.0158822	0.0124326	0	0
ENSMUSG00000090080.2	1108	0	0	0	0	0	0	0	0
ENSMUSG00000089683.2	332	0	0	0	0	0	0	0	0
ENSMUSG00000026639.18	6612	1741	3748	861	19.5676	25.91	9.31862	3	3
ENSMUSG00000016194.14	4251	2	27	13	0.0349631	0.290317	0.218843	2	0
ENSMUSG00000103089.1	2222	0	0	0	0	0	0	0	0
ENSMUSG00000009633.3	871	0	0	0	0	0	0	0	0
ENSMUSG00000104348.1	2573	17	0	0	0.490999	0	0	1	0
ENSMUSG00000103736.1	248	0	0	0	0	0	0	0	0
ENSMUSG00000016179.11	2759	0	0	0	0	0	0	0	0
ENSMUSG00000103895.1	628	0	0	0	0	0	0	0	0
ENSMUSG00000102648.1	403	0	0	1	0	0	0.177573	0	0
ENSMUSG00000102981.1	2300	0	0	0	0	0	0	0	0
ENSMUSG00000097850.2	2112	0	0	17	0	0	0.576018	1	1
ENSMUSG00000065533.1	68	0	0	0	0	0	0	0	0
ENSMUSG00000104182.1	928	0	0	0	0	0	0	0	0
ENSMUSG00000103692.1	578	0	0	0	0	0	0	0	0
ENSMUSG00000026640.12	17174	204	374	392	0.882734	0.995407	1.63341	3	3
ENSMUSG00000102523.1	1856	0	1	0	0	0.0246276	0	0	0
ENSMUSG00000102621.1	1834	0	0	0	0	0	0	0	0
ENSMUSG00000102841.1	3564	0	0	0	0	0	0	0	0
ENSMUSG00000103776.1	532	0	0	0	0	0	0	0	0
ENSMUSG00000103597.1	358	0	0	0	0	0	0	0	0
ENSMUSG00000092633.1	64	0	0	0	0	0	0	0	0
ENSMUSG00000084631.1	294	0	0	0	0	0	0	0	0
ENSMUSG00000016494.9	7290	147	979	5	1.49851	6.13841	0.0490821	3	2
ENSMUSG00000097325.2	2492	0	5	5	0	0.0917112	0.143583	2	0
ENSMUSG00000096929.7	9354	0	3	8	0	0.0146597	0.0612031	2	0
ENSMUSG00000104206.1	322	0	0	0	0	0	0	0	0
ENSMUSG00000104525.1	2938	0	0	0	0	0	0	0	0
ENSMUSG00000103867.1	2703	0	0	0	0	0	0	0	0
ENSMUSG00000104077.1	256	0	0	0	0	0	0	0	0
ENSMUSG00000016493.13	7603	16	17	5	0.156389	0.102203	0.0470615	3	0
ENSMUSG00000065412.3	81	0	0	0	0	0	0	0	0
ENSMUSG00000065548.1	88	0	0	0	0	0	0	0	0
ENSMUSG00000104010.1	2297	0	0	0	0	0	0	0	0
ENSMUSG00000103443.1	2238	0	0	0	0	0	0	0	0
ENSMUSG00000016481.15	10349	390	846	1636	2.80051	3.73656	11.3127	3	3
ENSMUSG00000026616.15	8112	0	1	0	0	0.00563472	0	0	0
ENSMUSG00000102236.1	2716	0	0	0	0	0	0	0	0
ENSMUSG00000093823.1	121	0	0	0	0	0	0	0	0
ENSMUSG00000099208.1	98	0	0	0	0	0	0	0	0
ENSMUSG00000104297.1	550	0	0	0	0	0	0	0	0
ENSMUSG00000102307.1	2211	0	1	0	0	0.0206734	0	0	0
ENSMUSG00000103120.1	516	0	0	0	0	0	0	0	0
ENSMUSG00000099154.1	107	0	0	0	0	0	0	0	0
ENSMUSG00000050530.14	4442	830	1173	558	13.8858	12.0704	8.98952	3	3
ENSMUSG00000026643.16	6556	2473	2868	1764	28.0321	19.9959	19.2549	3	3
ENSMUSG00000075837.1	141	0	0	0	0	0	0	0	0
ENSMUSG00000049950.6	1042	210	314	199	14.9769	13.7741	13.6668	3	3
ENSMUSG00000026644.6	531	0	1	0	0	0.0860807	0	0	0
ENSMUSG00000026645.11	1769	0	0	0	0	0	0	0	0
ENSMUSG00000103786.1	2871	0	0	0	0	0	0	0	0
ENSMUSG00000026650.15	1102	0	0	0	0	0	0	0	0
ENSMUSG00000026648.18	9316	265	245	154	2.11391	1.20209	1.18297	3	3
ENSMUSG00000026646.16	4410	733	712	236	12.352	7.37975	3.82961	3	3
ENSMUSG00000085043.1	626	0	0	0	0	0	0	0	0
ENSMUSG00000109865.1	4057	1190	1650	750	21.7978	18.59	13.2293	3	3
ENSMUSG00000051396.15	4347	56	321	70	0.957347	3.37533	1.15236	3	3
ENSMUSG00000039496.8	3111	19	50	43	0.453863	0.734633	0.989121	3	2
ENSMUSG00000081278.1	316	0	0	0	0	0	0	0	0
ENSMUSG00000082580.3	312	0	2	1	0	0.293006	0.229365	0	0
ENSMUSG00000026655.14	3762	5824	4289	2345	115.047	52.112	44.6072	3	3
ENSMUSG00000080703.2	789	0	0	0	0	0	0	0	0
ENSMUSG00000081070.1	1069	0	3	1	0	0.128276	0.0669427	1	0
ENSMUSG00000085205.1	944	0	0	0	0	0	0	0	0
ENSMUSG00000085656.1	440	0	0	0	0	0	0	0	0
ENSMUSG00000086445.1	416	0	0	0	0	0	0	0	0
ENSMUSG00000026657.16	23350	1061	1923	260	3.37676	3.76438	0.796833	3	3
ENSMUSG00000086458.1	1297	0	0	0	0	0	0	0	0
ENSMUSG00000081889.1	564	0	0	0	0	0	0	0	0
ENSMUSG00000104284.1	3350	0	0	0	0	0	0	0	0
ENSMUSG00000102517.1	3062	0	0	0	0	0	0	0	0
ENSMUSG00000084859.7	1465	0	0	0	0	0	0	0	0
ENSMUSG00000086921.1	252	0	0	0	0	0	0	0	0
ENSMUSG00000102816.1	3644	0	0	0	0	0	0	0	0
ENSMUSG00000102136.1	2552	0	0	0	0	0	0	0	0
ENSMUSG00000102357.1	2273	0	0	0	0	0	0	0	0
ENSMUSG00000087355.7	1549	0	1	0	0	0.0295086	0	0	0
ENSMUSG00000102494.1	2408	0	0	0	0	0	0	0	0
ENSMUSG00000075826.1	107	0	0	0	0	0	0	0	0
ENSMUSG00000086874.1	466	0	0	0	0	0	0	0	0
ENSMUSG00000086018.7	978	0	0	0	0	0	0	0	0
ENSMUSG00000039449.14	5310	740	1420	690	10.3564	12.2235	9.29899	3	3
ENSMUSG00000083378.3	379	0	0	4	0	0	0.755269	1	1
ENSMUSG00000048186.14	4194	0	5	1	0	0.0544932	0.0170629	1	0
ENSMUSG00000083407.1	477	0	0	0	0	0	0	0	0
ENSMUSG00000026662.13	5925	1510	3344	1853	18.9391	25.7975	22.3804	3	3
ENSMUSG00000026664.7	1893	83	344	1862	3.25836	8.30631	70.3899	3	3
ENSMUSG00000086670.1	311	0	6	0	0	0.881843	0	1	1
ENSMUSG00000082795.1	225	0	0	0	0	0	0	0	0
ENSMUSG00000069188.5	208	0	4	1	0	0.879017	0.344047	1	1
ENSMUSG00000026668.10	884	0	0	0	0	0	0	0	0
ENSMUSG00000026669.14	7692	725	970	379	7.00438	5.76412	3.52599	3	3
ENSMUSG00000026672.11	3753	319	2301	499	6.3166	28.0245	9.51487	3	3
ENSMUSG00000086430.1	1065	0	0	0	0	0	0	0	0
ENSMUSG00000097770.1	1872	0	0	0	0	0	0	0	0
ENSMUSG00000026676.7	2670	6	21	46	0.166998	0.359508	1.2329	3	1
ENSMUSG00000081005.1	826	0	0	0	0	0	0	0	0
ENSMUSG00000084606.1	187	0	0	0	0	0	0	0	0
ENSMUSG00000080820.1	225	0	0	0	0	0	0	0	0
ENSMUSG00000039145.16	7427	474	2139	81	4.74281	13.1643	0.780464	3	3
ENSMUSG00000082013.1	591	0	0	0	0	0	0	0	0
ENSMUSG00000039128.13	3463	1641	2692	1044	35.215	35.5323	21.5739	3	3
ENSMUSG00000025817.12	6484	869	1606	1074	9.95974	11.3215	11.8534	3	3
ENSMUSG00000056718.2	759	0	7	0	0	0.421557	0	1	0
ENSMUSG00000025816.15	4572	652	818	586	10.5977	8.17801	9.17218	3	3
ENSMUSG00000085818.7	873	0	0	0	0	0	0	0	0
ENSMUSG00000025815.13	6333	12	74	22	0.140813	0.5341	0.248596	3	1
ENSMUSG00000043241.14	5474	1626	1855	1303	22.0743	15.4896	17.0342	3	3
ENSMUSG00000045319.13	9563	1079	871	72	8.38491	4.16317	0.53879	3	3
ENSMUSG00000082332.2	1344	0	0	0	0	0	0	0	0
ENSMUSG00000102887.1	2794	0	0	0	0	0	0	0	0
ENSMUSG00000039063.5	2685	159	160	36	4.40072	2.72381	0.959487	3	3
ENSMUSG00000087125.1	2500	0	0	0	0	0	0	0	0
ENSMUSG00000087485.1	1171	0	0	0	0	0	0	0	0
ENSMUSG00000039046.15	8059	3795	5218	842	34.9947	29.5953	7.47674	3	3
ENSMUSG00000085716.1	425	0	0	0	0	0	0	0	0
ENSMUSG00000086109.2	1143	0	0	0	0	0	0	0	0
ENSMUSG00000102599.1	3421	0	0	0	0	0	0	0	0
ENSMUSG00000002107.18	25884	1329	2297	519	3.81562	4.0563	1.43488	3	3
ENSMUSG00000087079.1	639	0	0	0	0	0	0	0	0
ENSMUSG00000075538.2	2541	0	0	0	0	0	0	0	0
ENSMUSG00000103412.1	759	0	0	0	0	0	0	0	0
ENSMUSG00000062319.2	1228	0	0	0	0	0	0	0	0
ENSMUSG00000065824.1	321	0	0	0	0	0	0	0	0
ENSMUSG00000097774.1	1968	0	0	0	0	0	0	0	0
ENSMUSG00000077396.1	97	0	0	0	0	0	0	0	0
ENSMUSG00000099424.1	335	0	0	0	0	0	0	0	0
ENSMUSG00000083252.1	273	0	0	0	0	0	0	0	0
ENSMUSG00000085070.1	697	0	0	0	0	0	0	0	0
ENSMUSG00000083269.1	654	0	0	0	0	0	0	0	0
ENSMUSG00000088574.1	291	0	0	0	0	0	0	0	0
ENSMUSG00000084374.1	547	0	0	0	0	0	0	0	0
ENSMUSG00000082953.3	953	0	0	0	0	0	0	0	0
ENSMUSG00000085580.1	876	0	0	0	0	0	0	0	0
ENSMUSG00000095951.1	77	0	0	0	0	0	0	0	0
ENSMUSG00000083423.1	430	0	0	0	0	0	0	0	0
ENSMUSG00000079604.9	4910	0	0	0	0	0	0	0	0
ENSMUSG00000081202.1	508	0	0	0	0	0	0	0	0
ENSMUSG00000079603.3	265	0	0	0	0	0	0	0	0
ENSMUSG00000104276.1	696	0	0	0	0	0	0	0	0
ENSMUSG00000015619.10	3978	389	207	840	7.26701	2.37852	15.1111	3	3
ENSMUSG00000086618.1	520	0	0	0	0	0	0	0	0
ENSMUSG00000025783.2	1381	0	0	2	0	0	0.103638	0	0
ENSMUSG00000079602.2	935	0	0	2	0	0	0.153073	0	0
ENSMUSG00000075534.5	2022	0	0	0	0	0	0	0	0
ENSMUSG00000025782.12	6389	618	1000	319	7.18831	7.15431	3.57305	3	3
ENSMUSG00000103570.1	1682	0	0	0	0	0	0	0	0
ENSMUSG00000025781.14	1908	3264	6954	3015	127.128	166.593	113.081	3	3
ENSMUSG00000077733.1	128	0	0	0	0	0	0	0	0
ENSMUSG00000037262.7	1705	171	313	125	7.4532	8.39113	5.24646	3	3
ENSMUSG00000037254.18	3315	5	39	0	0.112088	0.537751	0	2	1
ENSMUSG00000025780.7	7900	8	1	8	0.0752548	0.00578593	0.0724676	2	0
ENSMUSG00000086748.1	1020	0	0	0	0	0	0	0	0
ENSMUSG00000061186.15	9128	323	218	123	2.62965	1.09164	0.964296	3	3
ENSMUSG00000080500.1	121	0	0	0	0	0	0	0	0
ENSMUSG00000080627.1	108	0	0	0	0	0	0	0	0
ENSMUSG00000092793.1	84	0	0	0	0	0	0	0	0
ENSMUSG00000077972.1	94	0	0	0	0	0	0	0	0
ENSMUSG00000077038.1	121	0	0	0	0	0	0	0	0
ENSMUSG00000080653.1	119	0	0	0	0	0	0	0	0
ENSMUSG00000076126.1	97	0	0	0	0	0	0	0	0
ENSMUSG00000077131.1	104	0	0	0	0	0	0	0	0
ENSMUSG00000077834.1	121	0	0	0	0	0	0	0	0
ENSMUSG00000077998.1	94	0	0	0	0	0	0	0	0
ENSMUSG00000076959.1	98	0	0	0	0	0	0	0	0
ENSMUSG00000080504.1	86	0	0	0	0	0	0	0	0
ENSMUSG00000077981.1	94	0	0	0	0	0	0	0	0
ENSMUSG00000076983.2	90	0	0	0	0	0	0	0	0
ENSMUSG00000078026.1	84	0	0	0	0	0	0	0	0
ENSMUSG00000094165.1	127	0	0	0	0	0	0	0	0
ENSMUSG00000077049.2	97	0	0	0	0	0	0	0	0
ENSMUSG00000106608.1	82	0	0	0	0	0	0	0	0
ENSMUSG00000076028.1	109	0	0	0	0	0	0	0	0
ENSMUSG00000094297.1	127	0	0	0	0	0	0	0	0
ENSMUSG00000095843.1	121	0	0	0	0	0	0	0	0
ENSMUSG00000096624.1	73	0	0	0	0	0	0	0	0
ENSMUSG00000095269.1	86	0	0	0	0	0	0	0	0
ENSMUSG00000096583.1	97	0	0	0	0	0	0	0	0
ENSMUSG00000080459.1	123	0	0	0	0	0	0	0	0
ENSMUSG00000095938.1	127	0	0	0	0	0	0	0	0
ENSMUSG00000095340.1	121	0	0	0	0	0	0	0	0
ENSMUSG00000096027.1	83	0	0	0	0	0	0	0	0
ENSMUSG00000104933.1	84	0	0	0	0	0	0	0	0
ENSMUSG00000105546.1	87	0	0	0	0	0	0	0	0
ENSMUSG00000095336.1	127	0	0	0	0	0	0	0	0
ENSMUSG00000094190.1	121	0	0	0	0	0	0	0	0
ENSMUSG00000095509.1	73	0	0	0	0	0	0	0	0
ENSMUSG00000104561.1	84	0	0	0	0	0	0	0	0
ENSMUSG00000104734.1	87	0	0	0	0	0	0	0	0
ENSMUSG00000094927.1	127	0	0	0	0	0	0	0	0
ENSMUSG00000080405.1	120	0	0	0	0	0	0	0	0
ENSMUSG00000095198.1	83	0	0	0	0	0	0	0	0
ENSMUSG00000094659.1	90	0	0	0	0	0	0	0	0
ENSMUSG00000105330.1	87	0	0	0	0	0	0	0	0
ENSMUSG00000096264.1	124	0	0	0	0	0	0	0	0
ENSMUSG00000096651.1	126	0	0	0	0	0	0	0	0
ENSMUSG00000094101.1	120	0	0	0	0	0	0	0	0
ENSMUSG00000096492.1	83	0	0	0	0	0	0	0	0
ENSMUSG00000096239.1	90	0	0	0	0	0	0	0	0
ENSMUSG00000106027.1	87	0	0	0	0	0	0	0	0
ENSMUSG00000094363.1	123	0	0	0	0	0	0	0	0
ENSMUSG00000095884.1	127	0	0	0	0	0	0	0	0
ENSMUSG00000094506.1	121	0	0	0	0	0	0	0	0
ENSMUSG00000094159.1	83	0	0	0	0	0	0	0	0
ENSMUSG00000096113.1	88	0	0	0	0	0	0	0	0
ENSMUSG00000096134.1	87	0	0	0	0	0	0	0	0
ENSMUSG00000094009.1	124	0	0	0	0	0	0	0	0
ENSMUSG00000096782.1	126	0	0	0	0	0	0	0	0
ENSMUSG00000096835.1	121	0	0	0	0	0	0	0	0
ENSMUSG00000096587.1	83	0	0	0	0	0	0	0	0
ENSMUSG00000095536.1	90	0	0	0	0	0	0	0	0
ENSMUSG00000104652.1	87	0	0	0	0	0	0	0	0
ENSMUSG00000095786.1	124	0	0	0	0	0	0	0	0
ENSMUSG00000096748.1	126	0	0	0	0	0	0	0	0
ENSMUSG00000096880.1	120	0	0	0	0	0	0	0	0
ENSMUSG00000094688.1	83	0	0	0	0	0	0	0	0
ENSMUSG00000094261.1	90	0	0	0	0	0	0	0	0
ENSMUSG00000105182.1	87	0	0	0	0	0	0	0	0
ENSMUSG00000093995.1	123	0	0	0	0	0	0	0	0
ENSMUSG00000094709.1	127	0	0	0	0	0	0	0	0
ENSMUSG00000094067.1	121	0	0	0	0	0	0	0	0
ENSMUSG00000096512.1	83	0	0	0	0	0	0	0	0
ENSMUSG00000096360.1	88	0	0	0	0	0	0	0	0
ENSMUSG00000093900.1	87	0	0	0	0	0	0	0	0
ENSMUSG00000095151.1	124	0	0	0	0	0	0	0	0
ENSMUSG00000094457.1	126	0	0	0	0	0	0	0	0
ENSMUSG00000093914.1	121	0	0	0	0	0	0	0	0
ENSMUSG00000095222.1	83	0	0	0	0	0	0	0	0
ENSMUSG00000076966.2	82	0	0	0	0	0	0	0	0
ENSMUSG00000105365.1	87	0	0	0	0	0	0	0	0
ENSMUSG00000080649.1	123	0	0	0	0	0	0	0	0
ENSMUSG00000096889.1	127	0	0	0	0	0	0	0	0
ENSMUSG00000080476.1	118	0	0	0	0	0	0	0	0
ENSMUSG00000093907.1	83	0	0	0	0	0	0	0	0
ENSMUSG00000096053.1	90	0	0	0	0	0	0	0	0
ENSMUSG00000106488.1	87	0	0	0	0	0	0	0	0
ENSMUSG00000080684.1	122	0	0	0	0	0	0	0	0
ENSMUSG00000095051.1	127	0	0	0	0	0	0	0	0
ENSMUSG00000094943.1	121	0	0	0	0	0	0	0	0
ENSMUSG00000096894.1	83	0	0	0	0	0	0	0	0
ENSMUSG00000076994.2	81	0	0	0	0	0	0	0	0
ENSMUSG00000105783.1	87	0	0	0	0	0	0	0	0
ENSMUSG00000094327.1	127	0	0	0	0	0	0	0	0
ENSMUSG00000076948.2	87	0	0	0	0	0	0	0	0
ENSMUSG00000077113.2	89	0	0	0	0	0	0	0	0
ENSMUSG00000094330.1	127	0	0	0	0	0	0	0	0
ENSMUSG00000080624.1	101	0	0	0	0	0	0	0	0
ENSMUSG00000077021.2	85	0	0	0	0	0	0	0	0
ENSMUSG00000070099.1	73	0	0	0	0	0	0	0	0
ENSMUSG00000080558.1	127	0	0	0	0	0	0	0	0
ENSMUSG00000076976.2	98	0	0	0	0	0	0	0	0
ENSMUSG00000076118.1	109	0	0	0	0	0	0	0	0
ENSMUSG00000077095.1	104	0	0	0	0	0	0	0	0
ENSMUSG00000077104.1	100	0	0	0	0	0	0	0	0
ENSMUSG00000076014.1	97	0	0	0	0	0	0	0	0
ENSMUSG00000092961.1	103	0	0	0	0	0	0	0	0
ENSMUSG00000092697.1	102	0	0	0	0	0	0	0	0
ENSMUSG00000088833.1	96	0	0	0	0	0	0	0	0
ENSMUSG00000076222.1	109	0	0	0	0	0	0	0	0
ENSMUSG00000078031.1	96	0	0	0	0	0	0	0	0
ENSMUSG00000095699.1	97	0	0	0	0	0	0	0	0
ENSMUSG00000089570.1	98	0	0	0	0	0	0	0	0
ENSMUSG00000088980.1	98	0	0	0	0	0	0	0	0
ENSMUSG00000077991.1	94	0	0	0	0	0	0	0	0
ENSMUSG00000077086.1	96	0	0	0	0	0	0	0	0
ENSMUSG00000078025.1	80	0	0	0	0	0	0	0	0
ENSMUSG00000077941.1	81	0	0	0	0	0	0	0	0
ENSMUSG00000076956.2	102	0	0	0	0	0	0	0	0
ENSMUSG00000078060.1	121	0	0	0	0	0	0	0	0
ENSMUSG00000077954.1	98	0	0	0	0	0	0	0	0
ENSMUSG00000080686.1	90	0	0	0	0	0	0	0	0
ENSMUSG00000080657.1	127	0	0	0	0	0	0	0	0
ENSMUSG00000080594.1	125	0	0	0	0	0	0	0	0
ENSMUSG00000103237.1	811	0	0	0	0	0	0	0	0
ENSMUSG00000081367.2	421	0	0	0	0	0	0	0	0
ENSMUSG00000082871.2	838	0	0	0	0	0	0	0	0
ENSMUSG00000102734.1	111	0	0	0	0	0	0	0	0
ENSMUSG00000089007.1	129	0	0	0	0	0	0	0	0
ENSMUSG00000085257.2	2011	0	0	0	0	0	0	0	0
ENSMUSG00000084560.1	133	0	0	0	0	0	0	0	0
ENSMUSG00000081693.2	934	0	0	0	0	0	0	0	0
ENSMUSG00000083900.2	1330	0	0	0	0	0	0	0	0
ENSMUSG00000026778.13	7081	0	0	0	0	0	0	0	0
ENSMUSG00000103774.1	929	0	0	0	0	0	0	0	0
ENSMUSG00000103253.1	2672	0	0	0	0	0	0	0	0
ENSMUSG00000102992.1	2567	0	0	0	0	0	0	0	0
ENSMUSG00000102196.1	478	0	0	0	0	0	0	0	0
ENSMUSG00000102894.1	889	0	0	0	0	0	0	0	0
ENSMUSG00000102674.1	1035	0	0	0	0	0	0	0	0
ENSMUSG00000086006.2	1615	0	0	71	0	0	3.14606	1	1
ENSMUSG00000103223.1	2211	0	0	0	0	0	0	0	0
ENSMUSG00000103321.1	1121	0	0	0	0	0	0	0	0
ENSMUSG00000086491.1	655	0	0	0	0	0	0	0	0
ENSMUSG00000082424.4	1000	1	5	0	0.0743141	0.228544	0	1	0
ENSMUSG00000082314.2	997	0	0	0	0	0	0	0	0
ENSMUSG00000026773.19	7561	464	1038	910	4.56047	6.27507	8.61278	3	3
ENSMUSG00000102329.1	1685	0	0	0	0	0	0	0	0
ENSMUSG00000102376.1	2099	0	0	0	0	0	0	0	0
ENSMUSG00000037197.11	2405	2109	2899	1114	65.1677	55.0977	33.1475	3	3
ENSMUSG00000082727.2	1264	0	0	0	0	0	0	0	0
ENSMUSG00000091312.1	63	0	0	0	0	0	0	0	0
ENSMUSG00000026770.5	5711	0	1	0	0	0.00800365	0	0	0
ENSMUSG00000104101.1	421	0	0	0	0	0	0	0	0
ENSMUSG00000023206.16	4446	47	56	91	0.785596	0.57573	1.46471	3	3
ENSMUSG00000058594.15	5115	883	1862	727	12.8288	16.6393	10.1711	3	3
ENSMUSG00000047909.11	5926	180	309	172	2.25726	2.3834	2.07705	3	3
ENSMUSG00000103542.1	565	0	0	0	0	0	0	0	0
ENSMUSG00000080801.2	1381	1	0	2	0.0538118	0	0.103638	0	0
ENSMUSG00000026768.10	7368	79	307	5	0.796799	1.90454	0.0485625	3	2
ENSMUSG00000104174.1	1100	0	0	0	0	0	0	0	0
ENSMUSG00000086843.3	3769	0	0	0	0	0	0	0	0
ENSMUSG00000026767.12	6294	3734	4069	860	44.0878	29.5503	9.77806	3	3
ENSMUSG00000102630.1	1402	0	1	0	0	0.0326026	0	0	0
ENSMUSG00000104449.1	3060	4	4	0	0.0971426	0.0597502	0	2	0
ENSMUSG00000104406.1	2612	0	0	0	0	0	0	0	0
ENSMUSG00000083547.2	400	0	0	0	0	0	0	0	0
ENSMUSG00000104045.1	491	0	0	0	0	0	0	0	0
ENSMUSG00000026730.12	4682	306	910	482	4.85692	8.88404	7.3671	3	3
ENSMUSG00000049630.6	2535	0	10	25	0	0.180311	0.705737	2	1
ENSMUSG00000104459.1	3236	0	10	4	0	0.141251	0.0884571	2	0
ENSMUSG00000102900.1	2601	0	0	0	0	0	0	0	0
ENSMUSG00000103599.1	1613	8	0	0	0.368576	0	0	1	0
ENSMUSG00000103143.1	3979	0	0	2	0	0	0.0359697	0	0
ENSMUSG00000026727.10	9299	1959	1723	2648	15.6556	8.46934	20.3781	3	3
ENSMUSG00000103360.1	2260	0	0	0	0	0	0	0	0
ENSMUSG00000102691.1	1873	0	4	34	0	0.0976164	1.29904	2	1
ENSMUSG00000099246.1	187	0	0	0	0	0	0	0	0
ENSMUSG00000103232.1	1689	0	0	0	0	0	0	0	0
ENSMUSG00000086358.2	4357	26	6	3	0.443462	0.0629454	0.0492737	3	0
ENSMUSG00000026726.10	14935	255	251	135	1.26884	0.768191	0.646859	3	3
ENSMUSG00000026723.10	3835	181	227	233	3.50739	2.70558	4.34782	3	3
ENSMUSG00000026728.9	4743	7800	14900	41377	122.212	143.593	624.291	3	3
ENSMUSG00000003418.11	7664	41	152	0	0.397557	0.906543	0	2	1
ENSMUSG00000104354.1	883	0	0	0	0	0	0	0	0
ENSMUSG00000063275.15	2118	302	313	702	10.5962	6.7549	23.7188	3	3
ENSMUSG00000102553.1	3964	12	9	17	0.224967	0.103779	0.3069	3	0
ENSMUSG00000103926.1	2599	0	0	0	0	0	0	0	0
ENSMUSG00000086657.2	1896	0	3	2	0	0.0723242	0.0754871	1	0
ENSMUSG00000026718.17	8386	1698	2083	847	15.0471	11.3536	7.22786	3	3
ENSMUSG00000103901.1	3478	47	38	34	1.00424	0.499407	0.699569	3	2
ENSMUSG00000061531.8	3659	1	8	0	0.0203099	0.0999374	0	1	0
ENSMUSG00000083545.2	141	0	1	0	0	0.324176	0	0	0
ENSMUSG00000026712.3	6371	304	25	5	3.54599	0.179363	0.0561621	3	1
ENSMUSG00000077897.1	79	0	0	0	0	0	0	0	0
ENSMUSG00000103475.1	1844	0	0	0	0	0	0	0	0
ENSMUSG00000036949.16	2998	14	1	0	0.34703	0.0152465	0	1	0
ENSMUSG00000084901.6	831	0	0	0	0	0	0	0	0
ENSMUSG00000057914.15	13228	292	114	15	1.64044	0.393923	0.0811481	3	1
ENSMUSG00000075525.3	618	0	0	0	0	0	0	0	0
ENSMUSG00000104153.1	2621	0	0	0	0	0	0	0	0
ENSMUSG00000070271.7	433	0	1	4	0	0.105563	0.661079	1	1
ENSMUSG00000083633.2	718	0	0	0	0	0	0	0	0
ENSMUSG00000104034.1	1409	0	0	0	0	0	0	0	0
ENSMUSG00000081008.2	335	0	0	0	0	0	0	0	0
ENSMUSG00000082542.2	379	0	0	0	0	0	0	0	0
ENSMUSG00000104106.1	1811	0	0	0	0	0	0	0	0
ENSMUSG00000103885.1	2674	0	0	0	0	0	0	0	0
ENSMUSG00000083305.2	991	0	0	0	0	0	0	0	0
ENSMUSG00000103050.1	2382	0	0	0	0	0	0	0	0
ENSMUSG00000087086.7	787	0	0	0	0	0	0	0	0
ENSMUSG00000085281.3	691	0	0	0	0	0	0	0	0
ENSMUSG00000102673.1	1937	0	0	0	0	0	0	0	0
ENSMUSG00000104271.1	1326	0	3	0	0	0.103414	0	1	0
ENSMUSG00000026707.15	5006	186	209	121	2.76117	1.90834	1.72972	3	3
ENSMUSG00000103778.1	2376	0	0	0	0	0	0	0	0
ENSMUSG00000017418.13	10428	1047	1486	561	7.46134	6.51356	3.84984	3	3
ENSMUSG00000102258.1	2761	0	6	2	0	0.0993311	0.0518376	1	0
ENSMUSG00000083860.2	1084	0	7	5	0	0.295168	0.330082	2	0
ENSMUSG00000080930.2	796	0	0	0	0	0	0	0	0
ENSMUSG00000083631.2	970	0	0	0	0	0	0	0	0
ENSMUSG00000082632.2	973	0	3	7	0	0.140932	0.514833	2	1
ENSMUSG00000081389.2	430	0	0	0	0	0	0	0	0
ENSMUSG00000075520.5	6738	0	0	0	0	0	0	0	0
ENSMUSG00000103356.1	1742	0	0	0	0	0	0	0	0
ENSMUSG00000081245.2	613	0	0	0	0	0	0	0	0
ENSMUSG00000103865.1	318	0	0	0	0	0	0	0	0
ENSMUSG00000026748.13	6947	14	332	1243	0.149762	2.18445	12.8043	3	2
ENSMUSG00000076950.1	110	0	0	0	0	0	0	0	0
ENSMUSG00000082235.3	1011	0	0	0	0	0	0	0	0
ENSMUSG00000081525.1	806	0	0	0	0	0	0	0	0
ENSMUSG00000085193.1	246	0	0	0	0	0	0	0	0
ENSMUSG00000053702.16	15235	59	1477	110	0.287793	4.43138	0.516691	3	2
ENSMUSG00000085100.1	569	0	0	0	0	0	0	0	0
ENSMUSG00000099161.1	113	0	0	0	0	0	0	0	0
ENSMUSG00000081851.1	1151	0	0	0	0	0	0	0	0
ENSMUSG00000062651.4	542	0	0	2	0	0	0.264066	0	0
ENSMUSG00000081116.1	265	0	0	0	0	0	0	0	0
ENSMUSG00000054057.2	3378	198	144	90	4.35589	1.94851	1.90662	3	3
ENSMUSG00000085319.1	388	0	0	0	0	0	0	0	0
ENSMUSG00000054074.9	4927	79	86	37	1.19156	0.797841	0.537403	3	3
ENSMUSG00000086340.1	487	0	2	0	0	0.187716	0	0	0
ENSMUSG00000026743.16	5907	1282	1875	627	16.1284	14.5089	7.59594	3	3
ENSMUSG00000099050.1	58	0	0	0	0	0	0	0	0
ENSMUSG00000092814.1	126	0	0	0	0	0	0	0	0
ENSMUSG00000064964.1	105	0	0	0	0	0	0	0	0
ENSMUSG00000081619.1	414	0	0	0	0	0	0	0	0
ENSMUSG00000026740.12	11651	546	1062	1141	3.48258	4.16641	7.00815	3	3
ENSMUSG00000083070.2	479	0	1	0	0	0.0954256	0	0	0
ENSMUSG00000082520.2	411	0	0	0	0	0	0	0	0
ENSMUSG00000081181.1	73	0	0	0	0	0	0	0	0
ENSMUSG00000082943.1	317	0	0	0	0	0	0	0	0
ENSMUSG00000086882.4	262	0	1	0	0	0.174461	0	0	0
ENSMUSG00000051154.11	2330	1265	1619	2199	40.3465	31.7608	67.5383	3	3
ENSMUSG00000026739.13	3974	1239	2045	2664	23.1694	23.5215	47.972	3	3
ENSMUSG00000037708.16	3392	0	1	0	0	0.0134755	0	0	0
ENSMUSG00000092353.1	1384	0	0	0	0	0	0	0	0
ENSMUSG00000081139.1	781	0	0	0	0	0	0	0	0
ENSMUSG00000097638.1	2574	0	0	0	0	0	0	0	0
ENSMUSG00000026737.12	3477	932	408	826	19.9197	5.36359	17.0003	3	3
ENSMUSG00000026736.1	1459	11	2	19	0.560284	0.0626578	0.931922	2	2
ENSMUSG00000083281.1	1398	0	0	0	0	0	0	0	0
ENSMUSG00000037683.14	2830	0	0	0	0	0	0	0	0
ENSMUSG00000087674.7	1776	0	0	0	0	0	0	0	0
ENSMUSG00000023094.14	1377	7	64	66	0.377777	2.12445	3.42998	3	2
ENSMUSG00000109733.1	1601	0	0	0	0	0	0	0	0
ENSMUSG00000087103.1	1557	0	0	0	0	0	0	0	0
ENSMUSG00000085388.1	916	0	0	0	0	0	0	0	0
ENSMUSG00000026735.2	1508	0	0	0	0	0	0	0	0
ENSMUSG00000056329.3	2289	0	0	0	0	0	0	0	0
ENSMUSG00000026734.9	2293	0	0	0	0	0	0	0	0
ENSMUSG00000084160.1	228	0	0	0	0	0	0	0	0
ENSMUSG00000086621.1	690	0	1	0	0	0.0662447	0	0	0
ENSMUSG00000080227.2	105	0	0	3	0	0	2.04462	1	1
ENSMUSG00000043415.5	2832	412	483	258	10.8112	7.79569	6.5194	3	3
ENSMUSG00000087246.1	3634	21	4	2	0.429443	0.0503125	0.0393846	2	0
ENSMUSG00000083893.1	1353	0	4	3	0	0.135133	0.158674	2	0
ENSMUSG00000077342.1	132	0	0	0	0	0	0	0	0
ENSMUSG00000105927.1	76	0	0	0	0	0	0	0	0
ENSMUSG00000036617.16	16067	1912	3105	1380	8.8435	8.83339	6.14646	3	3
ENSMUSG00000065644.1	91	0	0	0	0	0	0	0	0
ENSMUSG00000083777.1	1431	0	1	0	0	0.0319419	0	0	0
ENSMUSG00000060795.5	522	1	12	16	0.142364	1.05078	2.19346	2	2
ENSMUSG00000082164.1	799	0	0	0	0	0	0	0	0
ENSMUSG00000081128.1	1020	0	7	0	0	0.313688	0	1	0
ENSMUSG00000065253.1	107	0	0	0	0	0	0	0	0
ENSMUSG00000091457.1	534	0	0	0	0	0	0	0	0
ENSMUSG00000085477.7	558	0	0	0	0	0	0	0	0
ENSMUSG00000098575.1	89	0	0	0	0	0	0	0	0
ENSMUSG00000086418.1	839	0	1	0	0	0.0544802	0	0	0
ENSMUSG00000036591.15	9271	3151	4650	3697	25.2576	22.9259	28.5367	3	3
ENSMUSG00000085206.1	718	0	0	0	0	0	0	0	0
ENSMUSG00000075514.4	854	68	96	71	5.91728	5.13823	5.94951	3	3
ENSMUSG00000086821.3	683	0	0	0	0	0	0	0	0
ENSMUSG00000087219.1	448	0	0	0	0	0	0	0	0
ENSMUSG00000089472.1	131	0	0	0	0	0	0	0	0
ENSMUSG00000026679.3	1561	82	49	25	3.90375	1.43481	1.14609	3	3
ENSMUSG00000089576.1	177	0	0	0	0	0	0	0	0
ENSMUSG00000048550.17	4043	264	544	190	4.85256	6.15029	3.36303	3	3
ENSMUSG00000084071.1	336	2	0	0	0.442346	0	0	0	0
ENSMUSG00000085680.1	2741	0	0	0	0	0	0	0	0
ENSMUSG00000045967.11	8170	0	0	0	0	0	0	0	0
ENSMUSG00000080846.1	621	0	0	0	0	0	0	0	0
ENSMUSG00000077572.1	123	0	0	0	0	0	0	0	0
ENSMUSG00000081467.1	1594	0	2	4	0	0.0573512	0.179578	1	0
ENSMUSG00000025716.14	7943	0	0	0	0	0	0	0	0
ENSMUSG00000082516.1	207	0	0	0	0	0	0	0	0
ENSMUSG00000083863.1	672	15	91	67	1.6588	6.18974	7.13488	3	3
ENSMUSG00000083563.1	1545	73	45	45	3.51128	1.33133	2.08432	3	3
ENSMUSG00000082884.1	510	3	19	27	0.437142	1.70288	3.78856	3	2
ENSMUSG00000026787.3	5876	0	0	0	0	0	0	0	0
ENSMUSG00000106199.1	68	0	0	0	0	0	0	0	0
ENSMUSG00000092811.1	95	0	0	0	0	0	0	0	0
ENSMUSG00000083453.1	361	0	0	0	0	0	0	0	0
ENSMUSG00000085353.2	424	0	0	0	0	0	0	0	0
ENSMUSG00000083057.1	335	0	0	0	0	0	0	0	0
ENSMUSG00000026786.14	7414	17	98	2153	0.170399	0.604191	20.7813	3	2
ENSMUSG00000069136.4	408	0	2	0	0	0.224063	0	0	0
ENSMUSG00000026784.14	4248	416	606	271	7.27746	6.52062	4.56526	3	3
ENSMUSG00000084625.1	120	0	0	0	0	0	0	0	0
ENSMUSG00000081861.1	540	0	0	0	0	0	0	0	0
ENSMUSG00000058835.14	4032	3186	3779	1757	58.7214	42.8407	31.184	3	3
ENSMUSG00000083650.1	537	0	0	0	0	0	0	0	0
ENSMUSG00000026781.15	4154	2106	2229	1096	37.6758	24.527	18.881	3	3
ENSMUSG00000026779.6	5777	2136	1440	1032	27.477	11.3936	12.7838	3	3
ENSMUSG00000026775.9	8009	7180	6876	5020	66.6219	39.2426	44.8545	3	3
ENSMUSG00000081648.1	888	0	4	2	0	0.205896	0.161175	1	0
ENSMUSG00000026774.11	2004	0	4	1	0	0.0912353	0.0357095	1	0
ENSMUSG00000084098.1	504	0	10	2	0	0.906922	0.283975	1	1
ENSMUSG00000069132.3	2579	0	0	0	0	0	0	0	0
ENSMUSG00000102704.1	1518	0	0	0	0	0	0	0	0
ENSMUSG00000026771.14	10280	860	941	686	6.21694	4.18405	4.77543	3	3
ENSMUSG00000081519.1	448	30	22	14	4.97639	2.24463	2.23631	3	3
ENSMUSG00000083729.1	904	0	0	0	0	0	0	0	0
ENSMUSG00000088368.1	175	0	0	0	0	0	0	0	0
ENSMUSG00000083373.1	150	0	9	1	0	2.74253	0.477078	1	1
ENSMUSG00000026986.14	1769	0	2	0	0	0.0516776	0	0	0
ENSMUSG00000061809.8	1379	0	0	0	0	0	0	0	0
ENSMUSG00000026985.1	1217	0	0	0	0	0	0	0	0
ENSMUSG00000083116.1	1415	0	13	9	0	0.41994	0.455163	2	0
ENSMUSG00000044103.4	1648	21	98	544	0.946963	2.71812	23.6223	3	3
ENSMUSG00000026984.4	883	0	49	0	0	2.53651	0	1	1
ENSMUSG00000104173.1	1784	0	0	0	0	0	0	0	0
ENSMUSG00000083172.1	546	0	0	0	0	0	0	0	0
ENSMUSG00000026983.10	4493	0	0	0	0	0	0	0	0
ENSMUSG00000046845.1	538	0	0	0	0	0	0	0	0
ENSMUSG00000085999.1	414	0	0	0	0	0	0	0	0
ENSMUSG00000026981.15	5535	65	1844	73	0.872704	15.228	0.943814	3	3
ENSMUSG00000026979.16	11786	96	1049	122	0.605307	4.06827	0.740755	3	3
ENSMUSG00000026976.15	6061	12	4	0	0.147132	0.0301659	0	2	0
ENSMUSG00000085057.7	5662	207	52	1	2.71689	0.419792	0.012639	2	1
ENSMUSG00000099120.1	586	0	0	0	0	0	0	0	0
ENSMUSG00000082307.3	944	0	3	0	0	0.145261	0	1	0
ENSMUSG00000085330.1	533	0	0	0	0	0	0	0	0
ENSMUSG00000102591.1	2660	0	0	0	0	0	0	0	0
ENSMUSG00000084241.1	1612	0	1	2	0	0.0283554	0.0887863	0	0
ENSMUSG00000088571.1	325	0	0	0	0	0	0	0	0
ENSMUSG00000004113.18	9942	10	19	0	0.0747476	0.0873535	0	2	0
ENSMUSG00000083973.1	646	0	0	0	0	0	0	0	0
ENSMUSG00000036893.17	8116	1259	2384	853	11.528	13.4266	7.52122	3	3
ENSMUSG00000103162.1	1798	0	0	0	0	0	0	0	0
ENSMUSG00000102875.1	4419	0	5	2	0	0.0517186	0.0323882	1	0
ENSMUSG00000026972.15	2510	286	807	69	8.46766	14.696	1.96724	3	3
ENSMUSG00000093190.1	126	0	0	0	0	0	0	0	0
ENSMUSG00000026974.11	4168	853	1618	325	15.2087	17.744	5.58003	3	3
ENSMUSG00000026975.10	2365	155	234	67	4.87048	4.52257	2.02733	3	3
ENSMUSG00000036850.4	888	353	533	293	29.5415	27.4356	23.6122	3	3
ENSMUSG00000036833.16	7496	138	181	127	1.36811	1.1037	1.21243	3	3
ENSMUSG00000084383.1	483	5	10	3	0.769297	0.946353	0.444483	3	2
ENSMUSG00000083796.3	987	0	0	0	0	0	0	0	0
ENSMUSG00000065798.1	107	0	0	0	0	0	0	0	0
ENSMUSG00000089513.1	104	0	0	0	0	0	0	0	0
ENSMUSG00000006476.19	4896	190	571	133	2.88392	5.33083	1.94398	3	3
ENSMUSG00000092845.1	67	0	0	0	0	0	0	0	0
ENSMUSG00000099320.1	63	0	0	0	0	0	0	0	0
ENSMUSG00000036813.11	2715	0	0	0	0	0	0	0	0
ENSMUSG00000036805.13	1617	1	0	0	0.045958	0	0	0	0
ENSMUSG00000087028.7	2881	83	63	0	2.14095	0.999534	0	2	2
ENSMUSG00000078202.3	2582	1040	523	7	29.9329	9.25861	0.194009	3	2
ENSMUSG00000103217.1	2051	1	0	0	0.0362331	0	0	0	0
ENSMUSG00000059555.6	3301	655	1297	346	14.7458	17.9595	7.50087	3	3
ENSMUSG00000013465.18	3432	385	1543	333	8.33652	20.5503	6.94349	3	3
ENSMUSG00000064919.1	105	0	0	0	0	0	0	0	0
ENSMUSG00000036770.11	1945	0	0	0	0	0	0	0	0
ENSMUSG00000026969.3	1125	1	0	0	0.066057	0	0	0	0
ENSMUSG00000036752.4	2088	4792	10346	3256	170.552	226.487	111.592	3	3
ENSMUSG00000006469.13	2358	0	0	0	0	0	0	0	0
ENSMUSG00000089953.3	2312	0	2	0	0	0.0395405	0	0	0
ENSMUSG00000036731.7	1330	7	0	0	0.391127	0	0	1	0
ENSMUSG00000044628.4	1750	19	27	6	0.806839	0.705223	0.245355	3	2
ENSMUSG00000006471.17	5835	293	834	255	3.73162	6.5332	3.12738	3	3
ENSMUSG00000078201.5	854	19	122	57	1.65336	6.52984	4.77637	3	3
ENSMUSG00000048707.9	2932	369	1041	109	9.35262	16.2288	2.66038	3	3
ENSMUSG00000026966.6	1276	279	580	222	16.2489	20.7768	12.4504	3	3
ENSMUSG00000026965.12	3445	885	1092	906	19.0908	14.4888	18.82	3	3
ENSMUSG00000026963.4	518	0	1	0	0	0.0882411	0	0	0
ENSMUSG00000026961.6	1190	0	101	0	0	3.87949	0	1	1
ENSMUSG00000026959.13	9700	0	0	0	0	0	0	0	0
ENSMUSG00000085830.1	2891	0	43	0	0	0.679862	0	1	1
ENSMUSG00000097345.1	1696	0	6	9	0	0.161706	0.37975	2	0
ENSMUSG00000036646.13	5391	825	2422	839	11.3725	20.5355	11.1371	3	3
ENSMUSG00000088171.1	95	0	1	0	0	0.481146	0	0	0
ENSMUSG00000026958.13	3337	25	480	103	0.556743	6.57484	2.20883	3	3
ENSMUSG00000026956.15	4071	265	586	470	4.83744	6.57956	8.26186	3	3
ENSMUSG00000026955.13	3499	79	371	35	1.67785	4.84652	0.715822	3	3
ENSMUSG00000015085.8	2128	0	24	0	0	0.515514	0	1	1
ENSMUSG00000015094.16	3906	251	1481	260	4.77543	17.331	4.76346	3	3
ENSMUSG00000036587.13	2355	0	1	0	0	0.0194093	0	0	0
ENSMUSG00000026944.18	8346	568	2777	322	5.05756	15.2089	2.76095	3	3
ENSMUSG00000104741.1	56	0	0	0	0	0	0	0	0
ENSMUSG00000047617.11	2066	34	79	16	1.22298	1.74782	0.554205	3	3
ENSMUSG00000015093.15	1012	0	22	0	0	0.993671	0	1	1
ENSMUSG00000015090.13	1649	0	0	0	0	0	0	0	0
ENSMUSG00000026943.12	790	0	0	0	0	0	0	0	0
ENSMUSG00000015083.11	1493	9	11	0	0.447975	0.33677	0	2	0
ENSMUSG00000015095.12	3052	167	1155	254	4.06633	17.2981	5.95566	3	3
ENSMUSG00000026942.13	5101	428	905	313	6.23533	8.10949	4.39107	3	3
ENSMUSG00000083043.1	240	0	0	2	0	0	0.596348	0	1
ENSMUSG00000083528.1	241	0	1	0	0	0.189663	0	0	0
ENSMUSG00000015092.9	1317	1017	1594	919	57.386	55.3227	49.9357	3	3
ENSMUSG00000026941.16	4630	3	38	1	0.0481517	0.375148	0.0154561	2	0
ENSMUSG00000036504.6	1074	11	17	4	0.761131	0.723511	0.266524	3	2
ENSMUSG00000029419.8	5020	0	0	1	0	0	0.0142553	0	0
ENSMUSG00000097872.1	4570	0	0	0	0	0	0	0	0
ENSMUSG00000015087.14	6379	1287	2357	1256	14.9933	16.8891	14.0902	3	3
ENSMUSG00000052403.11	1617	0	0	0	0	0	0	0	0
ENSMUSG00000026940.3	3035	0	0	0	0	0	0	0	0
ENSMUSG00000026939.12	1122	1	39	26	0.0662336	1.58881	1.65829	2	2
ENSMUSG00000026938.10	1374	0	3	10	0	0.099801	0.520828	2	1
ENSMUSG00000036449.6	651	0	0	0	0	0	0	0	0
ENSMUSG00000026937.12	882	0	0	0	0	0	0	0	0
ENSMUSG00000045684.10	1621	0	0	0	0	0	0	0	0
ENSMUSG00000047356.2	1106	0	0	0	0	0	0	0	0
ENSMUSG00000062061.3	744	0	0	0	0	0	0	0	0
ENSMUSG00000087612.1	1778	0	0	1	0	0	0.0402485	0	0
ENSMUSG00000049086.8	983	31	10	25	2.34358	0.464994	1.81998	3	2
ENSMUSG00000079539.2	732	0	0	0	0	0	0	0	0
ENSMUSG00000026936.3	684	0	0	0	0	0	0	0	0
ENSMUSG00000069080.5	652	0	0	0	0	0	0	0	0
ENSMUSG00000085484.2	1020	0	0	0	0	0	0	0	0
ENSMUSG00000090073.1	548	0	0	0	0	0	0	0	0
ENSMUSG00000036401.5	1403	0	0	0	0	0	0	0	0
ENSMUSG00000023210.2	839	0	0	0	0	0	0	0	0
ENSMUSG00000059625.6	1289	0	0	0	0	0	0	0	0
ENSMUSG00000058740.14	9499	0	0	0	0	0	0	0	0
ENSMUSG00000026933.17	8368	1780	2280	1088	15.8077	12.4541	9.3044	3	3
ENSMUSG00000082357.1	637	0	0	0	0	0	0	0	0
ENSMUSG00000036352.16	2632	450	844	381	12.7057	14.6574	10.3591	3	3
ENSMUSG00000026932.14	7815	271	619	552	2.57698	3.62045	5.05465	3	3
ENSMUSG00000087515.1	477	0	1	0	0	0.0958257	0	0	0
ENSMUSG00000087679.2	2483	235	1289	605	7.03335	23.7288	17.4365	3	3
ENSMUSG00000087595.1	574	0	1	1	0	0.0796322	0.124672	0	0
ENSMUSG00000085545.1	1970	0	0	0	0	0	0	0	0
ENSMUSG00000026934.15	3045	0	0	0	0	0	0	0	0
ENSMUSG00000098977.1	2582	0	0	0	0	0	0	0	0
ENSMUSG00000036327.18	4644	474	693	474	7.58503	6.8209	7.30411	3	3
ENSMUSG00000079537.3	666	0	0	0	0	0	0	0	0
ENSMUSG00000048038.6	3265	0	0	0	0	0	0	0	0
ENSMUSG00000026930.15	5383	88	342	49	1.21487	2.90404	0.651408	3	3
ENSMUSG00000075467.4	2916	168	646	113	4.28147	10.1262	2.77314	3	3
ENSMUSG00000026928.14	2293	0	0	1	0	0	0.0312088	0	0
ENSMUSG00000086779.1	1344	0	0	1	0	0	0.0532454	0	0
ENSMUSG00000036281.13	6622	269	699	198	3.0188	4.8249	2.13972	3	3
ENSMUSG00000085767.1	1678	7	24	12	0.310011	0.653762	0.511765	3	2
ENSMUSG00000026927.17	3587	864	1706	492	17.9	21.7394	9.81555	3	3
ENSMUSG00000026926.14	4282	4296	6903	1887	74.5571	73.6871	31.536	3	3
ENSMUSG00000026925.16	4301	225	681	237	3.88762	7.23733	3.9433	3	3
ENSMUSG00000026924.17	9189	1702	3767	2150	13.7646	18.7382	16.7437	3	3
ENSMUSG00000086714.1	1803	0	6	2	0	0.152109	0.0793808	1	0
ENSMUSG00000085543.1	446	0	0	0	0	0	0	0	0
ENSMUSG00000026923.15	14232	26	573	723	0.135762	1.8403	3.63541	3	2
ENSMUSG00000098548.1	61	0	0	0	0	0	0	0	0
ENSMUSG00000082864.1	569	0	0	0	0	0	0	0	0
ENSMUSG00000026921.18	3581	6	42	3	0.124514	0.5361	0.0599512	3	1
ENSMUSG00000092356.1	780	0	0	0	0	0	0	0	0
ENSMUSG00000065540.1	73	0	0	0	0	0	0	0	0
ENSMUSG00000105799.1	58	0	0	0	0	0	0	0	0
ENSMUSG00000026922.13	2130	354	836	223	12.3508	17.9402	7.49215	3	3
ENSMUSG00000036186.5	2476	31	92	3	0.930427	1.69839	0.0867065	3	2
ENSMUSG00000097052.2	139	0	0	0	0	0	0	0	0
ENSMUSG00000064858.2	127	0	0	0	0	0	0	0	0
ENSMUSG00000077192.3	132	7	16	5	3.9409	5.54047	2.71067	3	3
ENSMUSG00000086775.7	3947	4	11	3	0.075312	0.127387	0.054392	3	0
ENSMUSG00000026919.1	774	0	0	0	0	0	0	0	0
ENSMUSG00000082951.1	695	0	0	0	0	0	0	0	0
ENSMUSG00000015787.15	1920	0	0	0	0	0	0	0	0
ENSMUSG00000036160.13	4071	269	806	228	4.91046	9.0497	4.00788	3	3
ENSMUSG00000015776.12	3614	479	2129	320	9.8496	26.927	6.3364	3	3
ENSMUSG00000062647.16	1781	10748	29624	6348	448.472	760.292	255.067	3	3
ENSMUSG00000065258.1	74	0	7	2	0	4.32381	1.9341	1	2
ENSMUSG00000064829.3	74	0	0	0	0	0	0	0	0
ENSMUSG00000065295.1	71	0	0	0	0	0	0	0	0
ENSMUSG00000015790.16	1753	408	779	230	17.2961	20.3122	9.38917	3	3
ENSMUSG00000014873.15	3408	286	587	134	6.23645	7.87298	2.81375	3	3
ENSMUSG00000014867.9	3281	2774	6887	3342	62.8306	95.9454	72.8922	3	3
ENSMUSG00000049897.14	2191	0	1	0	0	0.0208621	0	0	0
ENSMUSG00000052406.14	3662	632	1099	470	12.8254	13.7177	9.18461	3	3
ENSMUSG00000014852.16	4925	0	0	0	0	0	0	0	0
ENSMUSG00000015488.14	4693	139	604	148	2.20108	5.88284	2.2568	3	3
ENSMUSG00000036067.12	3211	11	64	49	0.25458	0.911046	1.09204	3	2
ENSMUSG00000083335.1	878	0	0	0	0	0	0	0	0
ENSMUSG00000087364.1	2837	0	2	0	0	0.0322234	0	0	0
ENSMUSG00000009214.9	1511	0	0	0	0	0	0	0	0
ENSMUSG00000036040.14	7993	0	0	0	0	0	0	0	0
ENSMUSG00000009216.7	2959	0	0	0	0	0	0	0	0
ENSMUSG00000085008.1	4020	0	0	0	0	0	0	0	0
ENSMUSG00000000889.8	2692	0	0	0	0	0	0	0	0
ENSMUSG00000009614.16	5432	0	37	127	0	0.311345	1.67311	2	1
ENSMUSG00000091192.1	265	0	0	0	0	0	0	0	0
ENSMUSG00000009621.18	6915	297	1132	254	3.1918	7.48264	2.62859	3	3
ENSMUSG00000086669.1	285	0	0	0	0	0	0	0	0
ENSMUSG00000076364.1	100	0	0	0	0	0	0	0	0
ENSMUSG00000109946.1	1898	19	45	111	0.743924	1.08372	4.18512	3	3
ENSMUSG00000026918.16	7336	1650	2086	1019	16.7146	12.9974	9.94022	3	3
ENSMUSG00000098812.1	82	0	2	0	0	1.11485	0	0	1
ENSMUSG00000026917.15	3596	1382	2623	794	28.5601	33.341	15.8009	3	3
ENSMUSG00000080538.1	126	0	1	0	0	0.362769	0	0	0
ENSMUSG00000085929.1	803	24	69	0	2.22109	3.92766	0	2	2
ENSMUSG00000015846.14	5462	451	2199	1515	6.13615	18.4024	19.8492	3	3
ENSMUSG00000085766.1	3416	0	8	16	0	0.107047	0.335184	2	0
ENSMUSG00000026837.15	8490	92	2144	6531	0.805288	11.543	55.0495	3	3
ENSMUSG00000086560.1	688	0	0	1	0	0	0.104014	0	0
ENSMUSG00000026835.15	1339	0	0	0	0	0	0	0	0
ENSMUSG00000085693.1	469	0	0	0	0	0	0	0	0
ENSMUSG00000086425.7	6880	0	0	0	0	0	0	0	0
ENSMUSG00000026833.18	3553	3	23	268	0.0627476	0.295892	5.39785	3	1
ENSMUSG00000087196.1	655	0	0	0	0	0	0	0	0
ENSMUSG00000035829.13	5619	31	22	21	0.40999	0.178963	0.267449	3	0
ENSMUSG00000026831.16	965	0	0	52	0	0	3.85618	1	1
ENSMUSG00000035772.11	2919	813	1436	811	20.698	22.4864	19.8824	3	3
ENSMUSG00000082895.1	885	34	156	79	2.855	8.05716	6.388	3	3
ENSMUSG00000026829.9	1337	0	0	0	0	0	0	0	0
ENSMUSG00000063611.4	381	0	0	0	0	0	0	0	0
ENSMUSG00000026821.15	6159	401	1097	123	4.83844	8.14136	1.42914	3	3
ENSMUSG00000026818.5	2104	0	1	0	0	0.0217247	0	0	0
ENSMUSG00000087667.8	922	0	0	0	0	0	0	0	0
ENSMUSG00000026816.14	4560	305	1092	434	4.97057	10.9461	6.81092	3	3
ENSMUSG00000089055.1	104	0	0	0	0	0	0	0	0
ENSMUSG00000078061.1	92	0	0	0	0	0	0	0	0
ENSMUSG00000026815.14	1830	0	2	0	0	0.049955	0	0	0
ENSMUSG00000026812.16	11833	623	1385	474	3.91259	5.35002	2.86658	3	3
ENSMUSG00000026809.15	747	0	4	0	0	0.24476	0	1	0
ENSMUSG00000026807.8	1873	0	0	0	0	0	0	0	0
ENSMUSG00000092832.1	74	0	0	0	0	0	0	0	0
ENSMUSG00000082796.1	220	0	0	0	0	0	0	0	0
ENSMUSG00000083115.1	124	0	0	0	0	0	0	0	0
ENSMUSG00000035666.14	7230	1163	3066	999	11.954	19.3836	9.888	3	3
ENSMUSG00000026806.15	3534	431	1001	232	9.06321	12.947	4.69789	3	3
ENSMUSG00000026805.14	3905	0	0	0	0	0	0	0	0
ENSMUSG00000079502.8	2624	0	1	5	0	0.0174195	0.13636	1	0
ENSMUSG00000083773.4	1000	3575	8262	3161	265.673	377.647	226.207	3	3
ENSMUSG00000026803.17	6023	722	779	380	8.90831	5.91187	4.51494	3	3
ENSMUSG00000086519.1	396	0	1	0	0	0.115426	0	0	0
ENSMUSG00000082788.1	271	0	0	0	0	0	0	0	0
ENSMUSG00000043535.13	11380	4491	4046	2099	29.3273	16.2511	13.1993	3	3
ENSMUSG00000035513.19	3990	0	0	130	0	0	2.33159	1	1
ENSMUSG00000079499.9	5511	9	6	122	0.121362	0.0497647	1.5842	3	1
ENSMUSG00000026799.15	3310	162	321	278	3.63712	4.43279	6.01032	3	3
ENSMUSG00000086994.1	424	0	1	1	0	0.107804	0.168778	0	0
ENSMUSG00000089597.1	135	0	0	0	0	0	0	0	0
ENSMUSG00000098539.1	80	0	0	0	0	0	0	0	0
ENSMUSG00000082413.1	291	0	0	0	0	0	0	0	0
ENSMUSG00000039844.19	7385	2199	5562	1315	22.1282	34.4256	12.7425	3	3
ENSMUSG00000048316.3	327	0	3	0	0	0.419347	0	1	0
ENSMUSG00000079497.4	1091	0	1	0	0	0.0418963	0	0	0
ENSMUSG00000075425.10	843	0	0	0	0	0	0	0	0
ENSMUSG00000039826.13	6316	262	1233	187	3.08269	8.92322	2.11875	3	3
ENSMUSG00000026798.10	3399	134	374	89	2.92971	5.02945	1.87379	3	3
ENSMUSG00000059316.2	4412	219	1249	288	3.68875	12.9398	4.6713	3	3
ENSMUSG00000069020.9	4275	348	864	207	6.04943	9.238	3.4651	3	3
ENSMUSG00000065485.1	97	0	0	0	0	0	0	0	0
ENSMUSG00000105010.1	65	0	0	0	0	0	0	0	0
ENSMUSG00000039798.2	1406	0	0	6	0	0	0.305385	1	0
ENSMUSG00000039787.13	3383	4	56	184	0.0878677	0.756635	3.89222	3	2
ENSMUSG00000026790.19	9919	2058	2287	1162	15.4187	10.539	8.38338	3	3
ENSMUSG00000088348.1	97	0	0	0	0	0	0	0	0
ENSMUSG00000019715.14	6087	817	1562	710	9.97447	11.7295	8.34711	3	3
ENSMUSG00000057738.13	13362	6308	9609	6164	35.0826	32.8706	33.012	3	3
ENSMUSG00000098453.1	71	0	0	0	0	0	0	0	0
ENSMUSG00000039715.8	2359	131	358	146	4.12681	6.93674	4.429	3	3
ENSMUSG00000054766.13	4070	18226	23993	7918	332.788	269.458	139.22	3	3
ENSMUSG00000026785.14	4255	56	388	24	0.978047	4.16805	0.403639	3	2
ENSMUSG00000015335.16	1785	108	492	35	4.49631	12.5987	1.40317	3	3
ENSMUSG00000039686.14	9784	119	682	179	0.903861	3.18617	1.30924	3	3
ENSMUSG00000039678.12	4719	373	1470	268	5.87395	14.2386	4.06411	3	3
ENSMUSG00000085401.2	969	0	0	1	0	0	0.0738512	0	0
ENSMUSG00000015337.5	1063	27	70	18	1.88756	3.00999	1.21177	3	3
ENSMUSG00000039660.16	3010	379	856	128	9.35716	12.9989	3.04316	3	3
ENSMUSG00000039648.14	2923	49	131	14	1.24577	2.04853	0.342752	3	2
ENSMUSG00000100747.4	1429	16	9	1	0.832068	0.28788	0.0500782	2	1
ENSMUSG00000007476.18	4308	165	308	216	2.84629	3.26795	3.58806	3	3
ENSMUSG00000099041.1	4238	0	0	0	0	0	0	0	0
ENSMUSG00000079484.12	2657	0	8	0	0	0.137626	0	1	0
ENSMUSG00000098794.1	378	0	0	0	0	0	0	0	0
ENSMUSG00000075419.4	2104	89	365	183	3.14351	7.92953	6.22424	3	3
ENSMUSG00000052533.14	6241	1691	3479	1084	20.1354	25.4801	12.4296	3	3
ENSMUSG00000084892.1	2358	0	0	0	0	0	0	0	0
ENSMUSG00000026860.16	3990	209	702	247	3.89264	8.04201	4.43001	3	3
ENSMUSG00000026858.18	6249	100	525	97	1.18922	3.84016	1.11082	3	3
ENSMUSG00000105537.1	96	0	0	0	0	0	0	0	0
ENSMUSG00000026856.14	3233	125	319	85	2.87326	4.51009	1.88146	3	3
ENSMUSG00000026853.15	5388	1036	2646	651	14.289	22.4472	8.64638	3	3
ENSMUSG00000087435.1	556	0	0	0	0	0	0	0	0
ENSMUSG00000039515.11	5188	1015	4120	855	14.5391	36.2993	11.7936	3	3
ENSMUSG00000089762.3	2683	85	480	121	2.35434	8.17751	3.22735	3	3
ENSMUSG00000085275.1	1259	0	0	0	0	0	0	0	0
ENSMUSG00000047363.4	1229	0	4	20	0	0.148768	1.16455	2	1
ENSMUSG00000086405.1	1247	0	2	0	0	0.0733101	0	0	0
ENSMUSG00000087268.1	790	0	0	0	0	0	0	0	0
ENSMUSG00000075416.5	3194	0	8	4	0	0.114487	0.0896202	2	0
ENSMUSG00000093091.1	84	0	0	0	0	0	0	0	0
ENSMUSG00000044320.14	2788	8	50	13	0.21324	0.819743	0.333681	3	1
ENSMUSG00000085491.1	351	0	0	0	0	0	0	0	0
ENSMUSG00000026857.9	2798	186	698	73	4.94011	11.4027	1.86705	3	3
ENSMUSG00000039483.10	5439	185	691	162	2.52769	5.8071	2.13146	3	3
ENSMUSG00000039476.13	1961	45	443	143	1.70532	10.3259	5.21843	3	3
ENSMUSG00000050737.13	3931	812	454	937	15.3506	5.27902	17.0576	3	3
ENSMUSG00000084143.1	380	0	0	0	0	0	0	0	0
ENSMUSG00000026848.14	5327	541	1096	394	7.5472	9.40434	5.29291	3	3
ENSMUSG00000026849.18	1995	291	774	191	10.8398	17.7337	6.85128	3	3
ENSMUSG00000026851.9	3280	817	1008	503	18.5106	14.0471	10.9743	3	3
ENSMUSG00000026854.16	9017	133	549	123	1.09613	2.78298	0.976167	3	3
ENSMUSG00000075415.13	10030	486	861	679	3.60086	3.92376	4.84451	3	3
ENSMUSG00000087269.1	1249	0	26	13	0	0.951506	0.744838	2	2
ENSMUSG00000000194.13	12766	592	2214	706	3.44618	7.92726	3.95759	3	3
ENSMUSG00000088891.1	124	0	1	0	0	0.36862	0	0	0
ENSMUSG00000087430.1	708	0	0	0	0	0	0	0	0
ENSMUSG00000062661.6	4653	563	1778	746	8.9918	17.4662	11.4733	3	3
ENSMUSG00000055632.17	16073	9	25	14	0.0416118	0.0710957	0.0623322	3	0
ENSMUSG00000076441.9	2414	206	2495	4968	6.34163	47.2426	147.274	3	3
ENSMUSG00000084226.1	795	0	0	0	0	0	0	0	0
ENSMUSG00000026843.15	5914	1752	3382	1136	22.0153	26.1392	13.7461	3	3
ENSMUSG00000098904.1	64	0	0	0	0	0	0	0	0
ENSMUSG00000085224.2	5391	0	0	0	0	0	0	0	0
ENSMUSG00000079466.2	2471	0	0	0	0	0	0	0	0
ENSMUSG00000083143.2	354	0	0	0	0	0	0	0	0
ENSMUSG00000039356.15	2888	628	1272	343	16.1597	20.1322	8.4992	3	3
ENSMUSG00000087549.1	794	0	0	0	0	0	0	0	0
ENSMUSG00000026842.16	11596	1036	3002	892	6.63931	11.8332	5.50475	3	3
ENSMUSG00000043102.2	2927	0	58	4	0	0.905745	0.0977954	2	1
ENSMUSG00000026841.7	4751	0	4	0	0	0.0384836	0	1	0
ENSMUSG00000086356.1	1168	0	0	0	0	0	0	0	0
ENSMUSG00000026840.14	6091	6	13	2	0.0732038	0.0975563	0.0234975	2	0
ENSMUSG00000001864.13	4032	911	1448	59	16.7907	16.4153	1.04716	3	3
ENSMUSG00000085737.1	663	3	0	0	0.336263	0	0	1	0
ENSMUSG00000001855.15	9659	1310	2391	1006	10.0788	11.3148	7.45327	3	3
ENSMUSG00000081480.1	1406	0	0	0	0	0	0	0	0
ENSMUSG00000086192.1	589	0	0	0	0	0	0	0	0
ENSMUSG00000050592.8	5973	0	0	0	0	0	0	0	0
ENSMUSG00000090157.7	1711	0	0	0	0	0	0	0	0
ENSMUSG00000099075.1	63	0	0	0	0	0	0	0	0
ENSMUSG00000051373.5	2078	0	1	0	0	0.0219966	0	0	0
ENSMUSG00000039262.16	11262	4644	9238	3349	30.6442	37.4941	21.2804	3	3
ENSMUSG00000099155.1	79	0	0	0	0	0	0	0	0
ENSMUSG00000094382.1	85	0	0	0	0	0	0	0	0
ENSMUSG00000094251.1	85	0	0	0	0	0	0	0	0
ENSMUSG00000086216.1	951	0	5	6	0	0.24032	0.451494	2	0
ENSMUSG00000039254.16	6442	150	763	187	1.73038	5.41383	2.07731	3	3
ENSMUSG00000002550.16	2751	318	1168	226	8.59029	19.4067	5.87894	3	3
ENSMUSG00000066068.5	318	30	17	15	7.01076	2.44356	3.37556	3	3
ENSMUSG00000044627.11	5551	2300	3589	1952	30.7913	29.5531	25.1646	3	3
ENSMUSG00000002546.16	5500	753	1999	688	10.1743	16.6131	8.95173	3	3
ENSMUSG00000026825.17	5249	47	191	183	0.665415	1.66325	2.49491	3	3
ENSMUSG00000092765.3	79	0	0	0	0	0	0	0	0
ENSMUSG00000092807.1	110	0	0	0	0	0	0	0	0
ENSMUSG00000039205.16	8604	469	940	483	4.05083	4.99376	4.01724	3	3
ENSMUSG00000039195.4	2694	85	540	81	2.34473	9.16213	2.15163	3	3
ENSMUSG00000026822.14	2623	1234	15101	37	34.9613	263.153	1.00945	3	3
ENSMUSG00000026820.5	5058	98	527	133	1.43985	4.76247	1.88172	3	3
ENSMUSG00000083004.1	602	0	0	1	0	0	0.118873	0	0
ENSMUSG00000026819.15	7862	196	672	178	1.85265	3.90694	1.6202	3	3
ENSMUSG00000039164.2	4650	89	334	101	1.42236	3.28317	1.55435	3	3
ENSMUSG00000103175.1	4161	0	0	0	0	0	0	0	0
ENSMUSG00000085017.1	677	0	0	0	0	0	0	0	0
ENSMUSG00000039157.12	6066	285	934	107	3.49151	7.03793	1.2623	3	3
ENSMUSG00000026810.12	1971	76	516	120	2.86548	11.9664	4.35688	3	3
ENSMUSG00000075405.3	1501	0	0	0	0	0	0	0	0
ENSMUSG00000046854.16	2494	0	2	0	0	0.0366551	0	0	0
ENSMUSG00000079442.12	6482	9	109	203	0.103182	0.768631	2.24114	3	2
ENSMUSG00000093147.1	105	0	0	0	0	0	0	0	0
ENSMUSG00000026811.18	4815	112	386	200	1.72859	3.6643	2.97245	3	3
ENSMUSG00000026817.14	2593	14	286	3319	0.401233	5.04155	91.598	3	2
ENSMUSG00000026814.16	4048	17	28	9	0.31209	0.316168	0.159105	3	0
ENSMUSG00000093336.1	86	0	0	0	0	0	0	0	0
ENSMUSG00000105312.1	65	0	0	0	0	0	0	0	0
ENSMUSG00000093277.1	137	0	0	0	0	0	0	0	0
ENSMUSG00000009566.12	3802	218	812	199	4.26104	9.76213	3.74561	3	3
ENSMUSG00000098972.1	137	0	0	0	0	0	0	0	0
ENSMUSG00000009555.16	4611	758	1720	535	12.2165	17.0504	8.30309	3	3
ENSMUSG00000093280.1	82	0	0	0	0	0	0	0	0
ENSMUSG00000105841.1	73	0	0	0	0	0	0	0	0
ENSMUSG00000059013.12	5233	36	55	1	0.511238	0.48041	0.0136751	2	1
ENSMUSG00000009551.2	1431	0	0	0	0	0	0	0	0
ENSMUSG00000039021.15	6388	10	4	0	0.116334	0.0286217	0	2	0
ENSMUSG00000009563.16	3050	168	638	108	4.09337	9.5614	2.53399	3	3
ENSMUSG00000053746.8	1135	155	616	200	10.1486	24.8076	12.61	3	3
ENSMUSG00000038987.8	1779	0	0	0	0	0	0	0	0
ENSMUSG00000026797.16	4997	1176	2021	466	17.4892	18.4866	6.67356	3	3
ENSMUSG00000064652.1	128	0	0	0	0	0	0	0	0
ENSMUSG00000085397.1	662	0	4	0	0	0.276187	0	1	0
ENSMUSG00000087496.1	488	0	0	0	0	0	0	0	0
ENSMUSG00000026796.16	4672	3885	10144	2614	61.7958	99.2446	40.0391	3	3
ENSMUSG00000026792.16	5145	135	459	130	1.94993	4.07782	1.80817	3	3
ENSMUSG00000038900.17	3598	4905	19381	6249	101.309	246.216	124.288	3	3
ENSMUSG00000065124.1	130	0	0	0	0	0	0	0	0
ENSMUSG00000026791.14	3209	0	156	25	0	2.22206	0.557508	2	2
ENSMUSG00000038860.15	12352	247	554	39	1.48604	2.05009	0.225948	3	2
ENSMUSG00000104277.1	3789	0	1	0	0	0.0120636	0	0	0
ENSMUSG00000038831.16	7657	275	301	82	2.66898	1.79684	0.766366	3	3
ENSMUSG00000085087.1	410	0	0	5	0	0	0.872704	1	1
ENSMUSG00000088836.1	137	0	0	0	0	0	0	0	0
ENSMUSG00000004105.8	6286	1068	2112	4034	12.6261	15.3575	45.9243	3	3
ENSMUSG00000082844.1	267	0	0	0	0	0	0	0	0
ENSMUSG00000093138.1	53	0	0	0	0	0	0	0	0
ENSMUSG00000068966.10	6604	223	401	169	2.50939	2.77548	1.83131	3	3
ENSMUSG00000085742.1	766	0	0	0	0	0	0	0	0
ENSMUSG00000026788.13	5225	328	570	197	4.66508	4.98642	2.69812	3	3
ENSMUSG00000086939.1	390	0	0	0	0	0	0	0	0
ENSMUSG00000038765.13	4880	5	1	31	0.0761415	0.00936657	0.454593	2	0
ENSMUSG00000104403.1	279	0	0	0	0	0	0	0	0
ENSMUSG00000052951.5	4140	0	0	3	0	0	0.0518564	1	0
ENSMUSG00000081244.3	410	0	0	0	0	0	0	0	0
ENSMUSG00000085463.1	713	0	0	0	0	0	0	0	0
ENSMUSG00000038740.9	8741	367	1450	386	3.12015	7.58241	3.16015	3	3
ENSMUSG00000086484.1	3653	0	0	0	0	0	0	0	0
ENSMUSG00000089596.1	370	0	0	0	0	0	0	0	0
ENSMUSG00000085987.2	3683	0	0	0	0	0	0	0	0
ENSMUSG00000086904.1	1960	0	0	0	0	0	0	0	0
ENSMUSG00000087461.2	3034	0	8	0	0	0.120524	0	1	0
ENSMUSG00000103413.1	653	0	0	0	0	0	0	0	0
ENSMUSG00000038718.15	6109	423	751	382	5.14566	5.61915	4.47481	3	3
ENSMUSG00000084908.2	1793	0	0	0	0	0	0	0	0
ENSMUSG00000038696.14	4059	1268	2259	1050	23.2151	25.4389	18.5119	3	3
ENSMUSG00000083503.1	360	0	0	0	0	0	0	0	0
ENSMUSG00000083233.1	256	0	0	0	0	0	0	0	0
ENSMUSG00000081992.1	798	6	33	36	0.558752	1.89022	3.22835	3	3
ENSMUSG00000087635.3	727	0	6	2	0	0.37724	0.196869	1	0
ENSMUSG00000026867.18	13748	2665	2694	2031	14.4055	8.95692	10.5719	3	3
ENSMUSG00000026864.13	4229	18375	26169	11982	322.895	282.846	202.756	3	3
ENSMUSG00000070953.13	3814	333	585	52	6.48836	7.01093	0.975672	3	3
ENSMUSG00000035949.15	9501	1136	1839	677	8.88546	8.84734	5.09918	3	3
ENSMUSG00000081904.2	271	0	0	0	0	0	0	0	0
ENSMUSG00000107167.1	765	7	0	0	0.679998	0	0	1	1
ENSMUSG00000026869.12	7230	2583	3216	1433	26.5496	20.3319	14.1837	3	3
ENSMUSG00000026870.19	2441	22	106	0	0.66977	1.9849	0	2	2
ENSMUSG00000026873.9	5039	276	622	146	4.07039	5.64217	2.07343	3	3
ENSMUSG00000086001.1	1847	0	1	0	0	0.0247476	0	0	0
ENSMUSG00000088754.1	104	0	0	0	0	0	0	0	0
ENSMUSG00000026875.14	8819	427	463	0	3.59815	2.39973	0	2	2
ENSMUSG00000083533.2	167	0	0	0	0	0	0	0	0
ENSMUSG00000026874.10	6265	0	8	2	0	0.0583673	0.0228449	1	0
ENSMUSG00000085599.1	1231	0	0	0	0	0	0	0	0
ENSMUSG00000035875.14	2145	0	6	2	0	0.127857	0.0667243	1	0
ENSMUSG00000057110.15	10194	1326	1299	739	9.66652	5.82459	5.18777	3	3
ENSMUSG00000026878.16	13535	4081	6216	3169	22.4068	20.992	16.755	3	3
ENSMUSG00000084768.1	658	0	0	0	0	0	0	0	0
ENSMUSG00000026879.14	3157	2795	10127	1201	65.7928	146.625	27.2238	3	3
ENSMUSG00000106961.1	1621	3	2	4	0.137534	0.0563959	0.176587	2	0
ENSMUSG00000026880.11	2827	1079	882	1215	28.364	14.2608	30.7561	3	3
ENSMUSG00000075391.6	555	20	51	31	2.67798	4.20027	3.99714	3	3
ENSMUSG00000026882.1	1227	0	0	0	0	0	0	0	0
ENSMUSG00000079421.8	1372	0	0	0	0	0	0	0	0
ENSMUSG00000035778.17	4709	2104	2355	2379	33.2038	22.8593	36.1532	3	3
ENSMUSG00000106856.1	991	0	0	0	0	0	0	0	0
ENSMUSG00000081841.1	522	0	0	0	0	0	0	0	0
ENSMUSG00000081421.1	307	0	0	0	0	0	0	0	0
ENSMUSG00000085668.2	712	0	0	0	0	0	0	0	0
ENSMUSG00000086555.2	2120	0	0	0	0	0	0	0	0
ENSMUSG00000026883.17	8366	548	1818	371	4.86781	9.93291	3.17349	3	3
ENSMUSG00000026885.13	4024	9	44	27	0.166209	0.499799	0.480161	3	0
ENSMUSG00000107106.1	3015	0	0	0	0	0	0	0	0
ENSMUSG00000086449.1	653	0	0	0	0	0	0	0	0
ENSMUSG00000106994.1	2988	0	0	0	0	0	0	0	0
ENSMUSG00000026895.7	861	463	1596	530	39.9622	84.7286	44.0508	3	3
ENSMUSG00000026894.4	714	9	6	0	0.936732	0.384108	0	2	1
ENSMUSG00000107351.1	3172	0	0	0	0	0	0	0	0
ENSMUSG00000026890.19	4805	21	88	14	0.324786	0.837124	0.208505	3	1
ENSMUSG00000098312.1	143	0	0	0	0	0	0	0	0
ENSMUSG00000026889.12	5834	965	1286	474	12.2923	10.0757	5.81424	3	3
ENSMUSG00000026887.9	4971	540	642	498	8.07274	5.90326	7.16913	3	3
ENSMUSG00000081496.1	365	0	0	0	0	0	0	0	0
ENSMUSG00000085141.1	1362	0	1	0	0	0.0335601	0	0	0
ENSMUSG00000087187.1	823	6	25	3	0.541779	1.38848	0.260857	3	2
ENSMUSG00000047250.13	3884	865	5940	376	16.5504	69.9049	6.92771	3	3
ENSMUSG00000106933.1	2022	0	0	0	0	0	0	0	0
ENSMUSG00000083034.1	906	0	0	0	0	0	0	0	0
ENSMUSG00000051052.7	939	0	0	0	0	0	0	0	0
ENSMUSG00000082583.1	939	0	0	0	0	0	0	0	0
ENSMUSG00000080936.1	453	0	0	0	0	0	0	0	0
ENSMUSG00000068950.1	921	0	0	0	0	0	0	0	0
ENSMUSG00000083101.1	288	0	6	9	0	0.952268	2.23631	2	2
ENSMUSG00000094464.1	930	0	0	0	0	0	0	0	0
ENSMUSG00000094266.1	939	0	0	0	0	0	0	0	0
ENSMUSG00000075387.1	942	0	0	0	0	0	0	0	0
ENSMUSG00000061305.3	939	0	0	0	0	0	0	0	0
ENSMUSG00000080960.1	303	0	0	0	0	0	0	0	0
ENSMUSG00000096822.1	930	0	0	0	0	0	0	0	0
ENSMUSG00000059251.1	936	0	0	0	0	0	0	0	0
ENSMUSG00000094764.1	930	0	0	0	0	0	0	0	0
ENSMUSG00000057351.3	939	0	0	0	0	0	0	0	0
ENSMUSG00000082251.1	573	0	0	0	0	0	0	0	0
ENSMUSG00000049315.2	1010	0	0	0	0	0	0	0	0
ENSMUSG00000094949.1	939	0	0	0	0	0	0	0	0
ENSMUSG00000083716.4	567	34	70	24	4.45622	5.64307	3.02907	3	3
ENSMUSG00000075384.1	942	0	0	0	0	0	0	0	0
ENSMUSG00000084078.1	582	0	0	0	0	0	0	0	0
ENSMUSG00000050015.2	939	0	0	0	0	0	0	0	0
ENSMUSG00000075383.3	933	0	0	0	0	0	0	0	0
ENSMUSG00000053146.1	948	0	0	0	0	0	0	0	0
ENSMUSG00000075382.1	936	0	0	0	0	0	0	0	0
ENSMUSG00000055088.3	954	0	0	0	0	0	0	0	0
ENSMUSG00000081591.1	496	0	0	0	0	0	0	0	0
ENSMUSG00000075380.1	933	0	0	0	0	0	0	0	0
ENSMUSG00000070943.1	948	0	0	0	0	0	0	0	0
ENSMUSG00000055838.3	927	0	0	0	0	0	0	0	0
ENSMUSG00000075379.3	993	0	0	0	0	0	0	0	0
ENSMUSG00000081737.1	944	0	0	0	0	0	0	0	0
ENSMUSG00000081174.1	409	0	0	0	0	0	0	0	0
ENSMUSG00000083361.2	1425	0	0	0	0	0	0	0	0
ENSMUSG00000083431.1	1981	0	0	0	0	0	0	0	0
ENSMUSG00000075378.1	969	0	0	0	0	0	0	0	0
ENSMUSG00000086667.1	457	0	0	0	0	0	0	0	0
ENSMUSG00000075377.1	954	0	0	0	0	0	0	0	0
ENSMUSG00000068948.4	254	0	0	0	0	0	0	0	0
ENSMUSG00000078198.1	924	0	0	0	0	0	0	0	0
ENSMUSG00000059429.1	939	0	0	0	0	0	0	0	0
ENSMUSG00000083815.1	1023	0	3	2	0	0.134044	0.139906	1	0
ENSMUSG00000068947.1	930	0	0	0	0	0	0	0	0
ENSMUSG00000049094.6	1091	0	0	0	0	0	0	0	0
ENSMUSG00000064626.1	107	0	0	0	0	0	0	0	0
ENSMUSG00000049018.6	984	0	0	0	0	0	0	0	0
ENSMUSG00000009030.14	3751	636	1134	637	12.6003	13.8187	12.1527	3	3
ENSMUSG00000075376.10	19624	2308	2793	1753	8.74016	6.50555	6.39257	3	3
ENSMUSG00000077756.1	111	0	0	0	0	0	0	0	0
ENSMUSG00000066798.3	5080	771	852	674	11.2788	7.66613	9.49461	3	3
ENSMUSG00000050714.9	9489	124	487	305	0.971119	2.3459	2.30017	3	3
ENSMUSG00000035437.15	12615	2456	3162	1638	14.4681	11.4571	9.29197	3	3
ENSMUSG00000026915.16	18616	3713	2884	1286	14.8221	7.08124	4.94351	3	3
ENSMUSG00000107491.1	770	0	0	0	0	0	0	0	0
ENSMUSG00000053164.6	3733	0	0	0	0	0	0	0	0
ENSMUSG00000108226.1	376	0	0	0	0	0	0	0	0
ENSMUSG00000083745.1	796	0	0	0	0	0	0	0	0
ENSMUSG00000092958.1	84	0	0	0	0	0	0	0	0
ENSMUSG00000035403.10	6698	0	0	1	0	0	0.0106841	0	0
ENSMUSG00000035392.17	15344	299	1269	360	1.44812	3.78028	1.67898	3	3
ENSMUSG00000107586.1	3950	7	0	0	0.131696	0	0	1	0
ENSMUSG00000108155.1	5633	0	0	0	0	0	0	0	0
ENSMUSG00000107529.1	2865	0	0	2	0	0	0.0499559	0	0
ENSMUSG00000105046.1	82	0	1	0	0	0.557425	0	0	1
ENSMUSG00000087294.2	1412	0	0	0	0	0	0	0	0
ENSMUSG00000000247.11	4393	12	12	0	0.202998	0.124859	0	2	0
ENSMUSG00000098383.1	479	0	0	0	0	0	0	0	0
ENSMUSG00000087539.1	603	0	0	0	0	0	0	0	0
ENSMUSG00000085950.1	1675	0	0	0	0	0	0	0	0
ENSMUSG00000064468.1	108	0	0	0	0	0	0	0	0
ENSMUSG00000084124.1	135	0	4	0	0	1.35434	0	1	1
ENSMUSG00000107883.1	4857	0	0	0	0	0	0	0	0
ENSMUSG00000026749.11	10714	988	3399	846	6.85293	14.5011	5.65067	3	3
ENSMUSG00000108210.1	2602	0	1	0	0	0.0175668	0	0	0
ENSMUSG00000107535.1	1628	0	0	0	0	0	0	0	0
ENSMUSG00000026750.6	3421	2287	4371	1289	49.6803	58.4021	26.9638	3	3
ENSMUSG00000082931.1	464	0	0	0	0	0	0	0	0
ENSMUSG00000095278.2	126	0	0	0	0	0	0	0	0
ENSMUSG00000083722.1	2662	0	3	0	0	0.0515126	0	1	0
ENSMUSG00000087062.1	366	0	0	0	0	0	0	0	0
ENSMUSG00000026751.14	4241	0	2	0	0	0.0215557	0	0	0
ENSMUSG00000087164.1	926	0	0	0	0	0	0	0	0
ENSMUSG00000063972.13	10824	261	315	91	1.79194	1.33022	0.601637	3	3
ENSMUSG00000108124.1	816	0	0	0	0	0	0	0	0
ENSMUSG00000082508.1	606	0	0	0	0	0	0	0	0
ENSMUSG00000085201.1	801	0	0	0	0	0	0	0	0
ENSMUSG00000065423.1	76	0	0	0	0	0	0	0	0
ENSMUSG00000107884.1	1960	0	6	2	0	0.139925	0.0730222	1	0
ENSMUSG00000065578.1	89	0	0	0	0	0	0	0	0
ENSMUSG00000107468.1	3371	0	0	0	0	0	0	0	0
ENSMUSG00000046618.7	5579	0	4	4	0	0.0327721	0.051308	2	0
ENSMUSG00000083776.1	367	0	0	0	0	0	0	0	0
ENSMUSG00000084184.1	815	0	0	0	0	0	0	0	0
ENSMUSG00000085755.1	1165	0	1	3	0	0.0392351	0.184279	1	0
ENSMUSG00000035295.10	2871	16	29	14	0.41415	0.461706	0.34896	3	0
ENSMUSG00000062997.6	1241	5598	12310	3684	335.222	453.405	212.436	3	3
ENSMUSG00000026755.14	4498	892	1884	626	14.7373	19.1453	9.95946	3	3
ENSMUSG00000026754.16	5573	468	1194	929	6.24062	9.793	11.9291	3	3
ENSMUSG00000065127.1	107	0	0	0	0	0	0	0	0
ENSMUSG00000035236.17	12341	585	503	399	3.52271	1.86302	2.31368	3	3
ENSMUSG00000107833.1	726	0	0	0	0	0	0	0	0
ENSMUSG00000082315.2	4750	0	0	0	0	0	0	0	0
ENSMUSG00000107955.1	3480	0	0	0	0	0	0	0	0
ENSMUSG00000026753.5	4444	1263	1211	1252	21.1203	12.4558	20.161	3	3
ENSMUSG00000083157.1	363	0	0	0	0	0	0	0	0
ENSMUSG00000083686.2	316	0	0	0	0	0	0	0	0
ENSMUSG00000081144.1	765	0	0	0	0	0	0	0	0
ENSMUSG00000083401.1	1083	0	0	0	0	0	0	0	0
ENSMUSG00000081839.1	483	0	0	0	0	0	0	0	0
ENSMUSG00000084285.1	592	0	0	0	0	0	0	0	0
ENSMUSG00000082015.1	1097	0	0	0	0	0	0	0	0
ENSMUSG00000108203.1	120	0	0	0	0	0	0	0	0
ENSMUSG00000107699.1	3605	0	0	0	0	0	0	0	0
ENSMUSG00000083240.3	357	1	26	1	0.208163	3.32894	0.200453	1	1
ENSMUSG00000084171.1	267	0	0	0	0	0	0	0	0
ENSMUSG00000083398.1	367	0	0	0	0	0	0	0	0
ENSMUSG00000081577.1	517	0	0	0	0	0	0	0	0
ENSMUSG00000088512.1	126	0	0	0	0	0	0	0	0
ENSMUSG00000082536.1	1365	123	1268	648	6.69643	42.4607	33.9722	3	3
ENSMUSG00000049252.17	23774	0	0	0	0	0	0	0	0
ENSMUSG00000098953.1	170	0	0	0	0	0	0	0	0
ENSMUSG00000082930.1	961	0	0	0	0	0	0	0	0
ENSMUSG00000083260.1	353	0	0	0	0	0	0	0	0
ENSMUSG00000081999.3	662	5	45	6	0.561285	3.1071	0.648596	3	3
ENSMUSG00000081085.1	233	0	0	0	0	0	0	0	0
ENSMUSG00000098660.1	130	0	0	0	0	0	0	0	0
ENSMUSG00000105844.1	132	0	0	0	0	0	0	0	0
ENSMUSG00000077351.2	133	0	0	0	0	0	0	0	0
ENSMUSG00000080994.2	935	15	0	0	1.1922	0	0	1	1
ENSMUSG00000026866.16	6149	0	0	0	0	0	0	0	0
ENSMUSG00000049744.15	8818	0	0	0	0	0	0	0	0
ENSMUSG00000085089.1	1761	0	0	0	0	0	0	0	0
ENSMUSG00000088124.1	109	0	0	0	0	0	0	0	0
ENSMUSG00000036890.13	7928	374	501	72	3.50573	2.88851	0.649905	3	3
ENSMUSG00000083849.1	2687	0	4	3	0	0.0680445	0.0798978	2	0
ENSMUSG00000026872.17	19942	452	755	2800	1.68438	1.73053	10.0478	3	3
ENSMUSG00000092679.1	78	0	0	0	0	0	0	0	0
ENSMUSG00000052248.15	1388	0	15	21	0	0.493972	1.08271	2	1
ENSMUSG00000098566.1	131	0	0	0	0	0	0	0	0
ENSMUSG00000098654.1	61	0	0	0	0	0	0	0	0
ENSMUSG00000099117.1	103	0	0	0	0	0	0	0	0
ENSMUSG00000098367.1	77	0	0	0	0	0	0	0	0
ENSMUSG00000100135.1	356	0	0	0	0	0	0	0	0
ENSMUSG00000098320.1	201	0	0	0	0	0	0	0	0
ENSMUSG00000081830.1	234	0	0	0	0	0	0	0	0
ENSMUSG00000085591.1	4722	0	0	0	0	0	0	0	0
ENSMUSG00000083510.1	413	0	0	0	0	0	0	0	0
ENSMUSG00000086202.1	830	0	0	0	0	0	0	0	0
ENSMUSG00000086710.1	979	0	0	0	0	0	0	0	0
ENSMUSG00000086830.1	281	0	0	0	0	0	0	0	0
ENSMUSG00000083807.1	999	0	0	0	0	0	0	0	0
ENSMUSG00000088868.1	123	0	0	0	0	0	0	0	0
ENSMUSG00000082679.1	350	0	0	0	0	0	0	0	0
ENSMUSG00000086644.1	421	12	29	21	2.11822	3.14859	3.56959	3	3
ENSMUSG00000089144.1	117	0	0	0	0	0	0	0	0
ENSMUSG00000092853.1	102	0	0	0	0	0	0	0	0
ENSMUSG00000086353.1	1732	0	1	0	0	0.0263908	0	0	0
ENSMUSG00000082278.1	433	0	0	0	0	0	0	0	0
ENSMUSG00000083966.1	254	0	0	0	0	0	0	0	0
ENSMUSG00000080499.1	120	0	0	0	0	0	0	0	0
ENSMUSG00000083866.1	314	0	0	0	0	0	0	0	0
ENSMUSG00000082114.2	971	0	0	0	0	0	0	0	0
ENSMUSG00000052155.5	5686	679	1083	866	8.8743	8.70607	10.8991	3	3
ENSMUSG00000026761.12	7458	2084	2039	1676	20.7657	12.4967	16.0817	3	3
ENSMUSG00000036792.12	19632	802	1188	612	3.03585	2.766	2.23084	3	3
ENSMUSG00000080937.1	429	0	0	0	0	0	0	0	0
ENSMUSG00000081272.1	1308	38	61	61	2.15897	2.13168	3.33736	3	3
ENSMUSG00000084177.1	775	0	0	1	0	0	0.0923378	0	0
ENSMUSG00000077769.1	121	0	0	0	0	0	0	0	0
ENSMUSG00000069495.12	4697	1030	1645	880	16.2963	16.0083	13.4074	3	3
ENSMUSG00000026764.15	7142	474	882	56	4.93207	5.64481	0.561112	3	3
ENSMUSG00000082879.1	478	0	0	0	0	0	0	0	0
ENSMUSG00000026765.12	2604	80	382	3	2.28307	6.70537	0.0824444	3	2
ENSMUSG00000085357.1	1000	0	1	0	0	0.0457089	0	0	0
ENSMUSG00000088825.1	110	0	0	0	0	0	0	0	0
ENSMUSG00000050447.15	3729	0	19	44	0	0.232896	0.844387	2	1
ENSMUSG00000026766.16	2012	706	2000	1190	26.0764	45.4363	42.3253	3	3
ENSMUSG00000085862.1	1293	0	1	9	0	0.035351	0.49811	1	0
ENSMUSG00000082483.1	282	0	0	0	0	0	0	0	0
ENSMUSG00000081457.1	179	0	0	1	0	0	0.399786	0	0
ENSMUSG00000083449.1	864	0	4	0	0	0.211615	0	1	0
ENSMUSG00000085429.1	659	0	0	2	0	0	0.217183	0	0
ENSMUSG00000082846.1	412	0	0	0	0	0	0	0	0
ENSMUSG00000083270.1	2166	0	3	13	0	0.0633087	0.429503	2	0
ENSMUSG00000017144.8	4432	834	2794	5602	13.9842	28.8156	90.4533	3	3
ENSMUSG00000100496.1	481	0	0	0	0	0	0	0	0
ENSMUSG00000081173.1	824	0	0	0	0	0	0	0	0
ENSMUSG00000086349.1	2038	0	0	0	0	0	0	0	0
ENSMUSG00000086523.1	603	0	0	0	0	0	0	0	0
ENSMUSG00000086007.1	697	0	0	0	0	0	0	0	0
ENSMUSG00000089614.1	130	0	0	0	0	0	0	0	0
ENSMUSG00000084334.1	1096	0	0	0	0	0	0	0	0
ENSMUSG00000083472.1	235	0	0	0	0	0	0	0	0
ENSMUSG00000056115.2	898	0	0	0	0	0	0	0	0
ENSMUSG00000085014.1	2409	0	0	0	0	0	0	0	0
ENSMUSG00000081484.1	665	0	0	0	0	0	0	0	0
ENSMUSG00000087701.4	493	0	17	12	0	1.57617	1.74187	2	2
ENSMUSG00000036249.16	2633	395	565	354	11.1485	9.8084	9.62129	3	3
ENSMUSG00000080782.1	537	0	0	0	0	0	0	0	0
ENSMUSG00000026946.9	2001	197	211	103	7.31628	4.81988	3.68359	3	3
ENSMUSG00000053475.5	1710	0	77	4	0	2.05824	0.167396	2	1
ENSMUSG00000036202.15	10527	5443	6363	1786	38.4242	27.6285	12.1411	3	3
ENSMUSG00000026950.17	26582	0	1	0	0	0.00171954	0	0	0
ENSMUSG00000089609.1	150	0	0	0	0	0	0	0	0
ENSMUSG00000081158.1	866	0	0	0	0	0	0	0	0
ENSMUSG00000086447.2	1276	0	0	0	0	0	0	0	0
ENSMUSG00000036093.7	5409	2871	5859	2409	39.4446	49.5116	31.8714	3	3
ENSMUSG00000085315.7	1713	0	17	3	0	0.45362	0.125327	2	0
ENSMUSG00000017412.15	8963	0	11	0	0	0.056097	0	1	0
ENSMUSG00000082132.1	283	0	0	0	0	0	0	0	0
ENSMUSG00000025201.7	432	10	10	3	1.72023	1.05808	0.496957	3	2
ENSMUSG00000055371.17	6007	1804	2181	1176	22.3177	16.5958	14.0098	3	3
ENSMUSG00000085815.1	385	0	0	0	0	0	0	0	0
ENSMUSG00000036053.16	6033	2004	1750	1585	24.6851	13.2588	18.8008	3	3
ENSMUSG00000097857.1	2861	0	0	0	0	0	0	0	0
ENSMUSG00000061136.14	10458	7182	8479	4112	51.035	37.0592	28.1375	3	3
ENSMUSG00000026960.6	2703	964	990	496	26.5034	16.7413	13.1316	3	3
ENSMUSG00000088928.1	106	0	0	0	0	0	0	0	0
ENSMUSG00000082472.1	979	0	0	0	0	0	0	0	0
ENSMUSG00000080716.1	446	0	0	0	0	0	0	0	0
ENSMUSG00000083287.4	684	12	8	6	1.30376	0.534607	0.627735	3	3
ENSMUSG00000088628.1	109	0	0	0	0	0	0	0	0
ENSMUSG00000075334.2	1460	0	1	37	0	0.0313074	1.81355	1	1
ENSMUSG00000064596.1	133	0	0	0	0	0	0	0	0
ENSMUSG00000082096.1	817	0	0	0	0	0	0	0	0
ENSMUSG00000080742.1	1475	0	0	0	0	0	0	0	0
ENSMUSG00000083684.1	551	0	0	0	0	0	0	0	0
ENSMUSG00000060988.12	7810	0	0	0	0	0	0	0	0
ENSMUSG00000089272.1	139	0	0	0	0	0	0	0	0
ENSMUSG00000089352.1	141	0	0	0	0	0	0	0	0
ENSMUSG00000082301.1	1026	0	0	0	0	0	0	0	0
ENSMUSG00000087040.1	2290	0	0	0	0	0	0	0	0
ENSMUSG00000097837.1	4312	0	0	0	0	0	0	0	0
ENSMUSG00000026824.11	5215	0	3	0	0	0.0262947	0	1	0
ENSMUSG00000082971.1	1495	1	2	0	0.0497084	0.061149	0	0	0
ENSMUSG00000082499.1	1612	0	0	0	0	0	0	0	0
ENSMUSG00000082142.1	233	0	0	0	0	0	0	0	0
ENSMUSG00000098437.1	97	0	0	0	0	0	0	0	0
ENSMUSG00000082578.1	691	0	0	0	0	0	0	0	0
ENSMUSG00000026826.13	4059	230	1005	30	4.21095	11.3174	0.528912	3	3
ENSMUSG00000084938.1	1097	0	6	2	0	0.250003	0.130468	1	0
ENSMUSG00000086396.1	1533	0	0	0	0	0	0	0	0
ENSMUSG00000080812.1	189	0	0	0	0	0	0	0	0
ENSMUSG00000054181.11	1541	0	16	14	0	0.474589	0.650139	2	1
ENSMUSG00000026827.12	6549	4370	6682	835	49.5881	46.6371	9.12415	3	3
ENSMUSG00000084292.1	1884	0	0	0	0	0	0	0	0
ENSMUSG00000084338.5	543	0	0	0	0	0	0	0	0
ENSMUSG00000081642.1	240	11	17	12	3.40606	3.23771	3.57809	3	3
ENSMUSG00000084294.1	177	0	0	0	0	0	0	0	0
ENSMUSG00000087964.1	151	0	0	0	0	0	0	0	0
ENSMUSG00000110205.1	1333	0	0	0	0	0	0	0	0
ENSMUSG00000026828.11	4462	0	12	1	0	0.122928	0.016038	1	0
ENSMUSG00000026830.9	3635	0	0	0	0	0	0	0	0
ENSMUSG00000053472.3	513	0	0	0	0	0	0	0	0
ENSMUSG00000026832.12	6744	0	31	2	0	0.210109	0.0212224	1	0
ENSMUSG00000086862.1	1349	0	0	0	0	0	0	0	0
ENSMUSG00000026834.13	9292	0	20	0	0	0.0983833	0	1	0
ENSMUSG00000086995.1	2940	0	6	0	0	0.0932834	0	1	0
ENSMUSG00000082408.1	482	0	0	0	0	0	0	0	0
ENSMUSG00000026836.15	4829	821	1282	857	12.6345	12.1348	12.7	3	3
ENSMUSG00000091922.1	962	0	0	0	0	0	0	0	0
ENSMUSG00000026839.16	7053	20	30	14	0.21073	0.194423	0.142048	3	0
ENSMUSG00000086129.1	554	0	0	0	0	0	0	0	0
ENSMUSG00000080985.1	863	0	0	0	0	0	0	0	0
ENSMUSG00000036641.8	9274	46	26	8	0.368606	0.128146	0.0617311	3	0
ENSMUSG00000079353.2	117	0	0	0	0	0	0	0	0
ENSMUSG00000082800.1	329	0	0	0	0	0	0	0	0
ENSMUSG00000082989.1	382	0	0	0	0	0	0	0	0
ENSMUSG00000084250.1	525	0	0	0	0	0	0	0	0
ENSMUSG00000026991.20	5707	4259	5189	903	55.4589	41.5601	11.323	3	3
ENSMUSG00000087455.7	1813	0	0	0	0	0	0	0	0
ENSMUSG00000083276.1	430	0	0	0	0	0	0	0	0
ENSMUSG00000080982.1	796	0	0	1	0	0	0.0899017	0	0
ENSMUSG00000026989.5	679	0	0	0	0	0	0	0	0
ENSMUSG00000081157.1	417	0	0	0	0	0	0	0	0
ENSMUSG00000035168.16	14570	1506	3672	1073	7.68133	11.5198	5.27013	3	3
ENSMUSG00000026988.15	3598	216	587	311	4.46132	7.45723	6.18558	3	3
ENSMUSG00000026987.16	17604	892	979	904	3.76552	2.54198	3.67484	3	3
ENSMUSG00000081236.1	394	0	0	0	0	0	0	0	0
ENSMUSG00000085975.1	559	0	0	0	0	0	0	0	0
ENSMUSG00000087181.3	309	0	0	0	0	0	0	0	0
ENSMUSG00000086603.1	511	0	7	0	0	0.626149	0	1	1
ENSMUSG00000082330.1	995	0	0	2	0	0	0.143843	0	0
ENSMUSG00000026977.17	10391	2984	3267	1387	21.3409	14.3712	9.55213	3	3
ENSMUSG00000060703.12	1354	22	25	56	1.20747	0.84396	2.95972	3	3
ENSMUSG00000080198.2	631	1	2	3	0.117772	0.144878	0.34023	1	0
ENSMUSG00000026980.15	6905	1754	3752	1705	18.8772	24.837	17.6702	3	3
ENSMUSG00000086196.7	3102	0	0	0	0	0	0	0	0
ENSMUSG00000087283.1	566	0	0	0	0	0	0	0	0
ENSMUSG00000054580.14	9618	0	137	1370	0	0.651083	10.1933	2	2
ENSMUSG00000086578.2	1808	0	0	12	0	0	0.474967	1	0
ENSMUSG00000084115.1	1142	0	0	0	0	0	0	0	0
ENSMUSG00000083195.1	247	0	0	0	0	0	0	0	0
ENSMUSG00000026971.15	7111	666	514	21	6.96009	3.30395	0.211334	3	2
ENSMUSG00000026970.16	5473	7207	5294	3457	97.8589	44.2139	45.2017	3	3
ENSMUSG00000075325.3	2655	0	0	0	0	0	0	0	0
ENSMUSG00000083334.1	517	0	0	0	0	0	0	0	0
ENSMUSG00000083197.1	278	0	0	0	0	0	0	0	0
ENSMUSG00000077464.1	132	0	0	0	0	0	0	0	0
ENSMUSG00000088340.1	129	0	0	0	0	0	0	0	0
ENSMUSG00000064289.15	6096	1584	1355	1238	19.31	10.16	14.533	3	3
ENSMUSG00000081954.1	402	0	0	0	0	0	0	0	0
ENSMUSG00000026914.15	2820	5183	5802	2817	136.585	94.0436	71.4856	3	3
ENSMUSG00000092660.1	84	0	0	0	0	0	0	0	0
ENSMUSG00000087794.1	117	0	0	2	0	0	1.22328	0	1
ENSMUSG00000035033.15	5486	0	0	0	0	0	0	0	0
ENSMUSG00000083018.1	319	0	0	0	0	0	0	0	0
ENSMUSG00000026904.17	6424	6	72	0	0.0694092	0.512304	0	2	1
ENSMUSG00000035000.8	6319	9	0	0	0.105844	0	0	1	0
ENSMUSG00000087518.1	1826	0	0	0	0	0	0	0	0
ENSMUSG00000087681.1	700	0	0	0	0	0	0	0	0
ENSMUSG00000087422.1	657	0	0	0	0	0	0	0	0
ENSMUSG00000000394.15	1494	0	0	0	0	0	0	0	0
ENSMUSG00000000392.17	5662	0	0	0	0	0	0	0	0
ENSMUSG00000026896.14	8165	270	47	459	2.45742	0.263113	4.02288	3	2
ENSMUSG00000026893.4	3409	201	76	56	4.38168	1.01903	1.17555	3	3
ENSMUSG00000081817.1	1588	0	0	0	0	0	0	0	0
ENSMUSG00000059742.10	15226	0	0	0	0	0	0	0	0
ENSMUSG00000077546.1	136	0	0	0	0	0	0	0	0
ENSMUSG00000085029.1	574	0	0	0	0	0	0	0	0
ENSMUSG00000065837.1	107	0	0	0	0	0	0	0	0
ENSMUSG00000075324.13	9969	0	0	0	0	0	0	0	0
ENSMUSG00000087702.1	1520	0	0	0	0	0	0	0	0
ENSMUSG00000082127.2	205	172	119	78	62.3513	26.5334	27.2284	3	3
ENSMUSG00000081065.1	778	0	0	0	0	0	0	0	0
ENSMUSG00000084104.1	590	0	1	3	0	0.0774727	0.363873	1	0
ENSMUSG00000026888.14	7185	56	213	665	0.579205	1.35504	6.62332	3	3
ENSMUSG00000034903.18	8342	2173	3550	2891	19.358	19.4517	24.8004	3	3
ENSMUSG00000086881.1	476	0	1	0	0	0.096027	0	0	0
ENSMUSG00000083707.1	1010	0	0	0	0	0	0	0	0
ENSMUSG00000080766.1	692	0	0	0	0	0	0	0	0
ENSMUSG00000061171.15	4319	0	0	0	0	0	0	0	0
ENSMUSG00000099184.1	105	0	0	0	0	0	0	0	0
ENSMUSG00000088197.1	114	0	0	0	0	0	0	0	0
ENSMUSG00000057182.14	12459	0	10	1	0	0.0366874	0.00574378	1	0
ENSMUSG00000086701.1	494	0	0	0	0	0	0	0	0
ENSMUSG00000075318.12	12732	14	31	14	0.0817151	0.111292	0.0786887	3	0
ENSMUSG00000044647.16	12336	4	4	0	0.0240967	0.0148213	0	2	0
ENSMUSG00000052865.5	2138	0	0	0	0	0	0	0	0
ENSMUSG00000085160.1	675	0	0	0	0	0	0	0	0
ENSMUSG00000026994.9	4374	5541	3088	27	94.1414	32.27	0.441739	3	2
ENSMUSG00000100197.1	288	0	0	0	0	0	0	0	0
ENSMUSG00000080728.1	222	0	0	0	0	0	0	0	0
ENSMUSG00000034848.17	9282	1119	1300	395	8.959	6.4018	3.04535	3	3
ENSMUSG00000086671.1	384	0	0	0	0	0	0	0	0
ENSMUSG00000064329.13	11146	0	7	0	0	0.0287064	0	1	0
ENSMUSG00000085386.1	3650	0	0	0	0	0	0	0	0
ENSMUSG00000087301.7	1148	0	0	0	0	0	0	0	0
ENSMUSG00000080855.3	372	0	0	0	0	0	0	0	0
ENSMUSG00000075316.11	12772	9	0	0	0.0523666	0	0	1	0
ENSMUSG00000081307.1	706	0	0	0	0	0	0	0	0
ENSMUSG00000088994.1	284	0	0	0	0	0	0	0	0
ENSMUSG00000034810.7	7338	0	0	0	0	0	0	0	0
ENSMUSG00000081973.1	744	0	1	1	0	0.0614367	0.0961852	0	0
ENSMUSG00000082218.1	493	0	0	0	0	0	0	0	0
ENSMUSG00000086908.1	625	0	0	0	0	0	0	0	0
ENSMUSG00000075314.4	704	0	1	0	0	0.0649274	0	0	0
ENSMUSG00000087043.1	678	0	0	0	0	0	0	0	0
ENSMUSG00000096240.1	135	0	0	0	0	0	0	0	0
ENSMUSG00000088043.1	132	0	0	0	0	0	0	0	0
ENSMUSG00000097112.1	366	0	0	0	0	0	0	0	0
ENSMUSG00000027022.13	11979	0	0	0	0	0	0	0	0
ENSMUSG00000087467.1	404	0	0	0	0	0	0	0	0
ENSMUSG00000034780.6	5753	88	408	1	1.13674	3.24165	0.012439	2	2
ENSMUSG00000098299.1	60	0	0	0	0	0	0	0	0
ENSMUSG00000097067.1	1726	0	0	0	0	0	0	0	0
ENSMUSG00000083910.1	482	0	0	0	0	0	0	0	0
ENSMUSG00000081299.1	83	0	0	0	0	0	0	0	0
ENSMUSG00000098734.1	98	0	0	0	0	0	0	0	0
ENSMUSG00000104398.1	4905	0	0	0	0	0	0	0	0
ENSMUSG00000081257.1	539	0	1	0	0	0.0848031	0	0	0
ENSMUSG00000027030.15	4955	2627	3504	380	39.3992	32.3237	5.48809	3	3
ENSMUSG00000085182.1	292	0	0	0	0	0	0	0	0
ENSMUSG00000088365.1	242	0	0	0	0	0	0	0	0
ENSMUSG00000075312.4	375	0	9	2	0	1.09701	0.381663	1	1
ENSMUSG00000053896.13	1362	4	0	0	0.21825	0	0	1	0
ENSMUSG00000079324.11	4355	0	0	0	0	0	0	0	0
ENSMUSG00000109667.1	217	0	0	0	0	0	0	0	0
ENSMUSG00000082836.1	390	0	5	0	0	0.586011	0	1	1
ENSMUSG00000027035.10	8875	1068	1594	2707	8.94281	8.20957	21.8273	3	3
ENSMUSG00000103233.1	3605	0	0	0	0	0	0	0	0
ENSMUSG00000103747.1	3229	0	0	0	0	0	0	0	0
ENSMUSG00000103734.1	1494	0	0	0	0	0	0	0	0
ENSMUSG00000104262.1	4003	0	0	0	0	0	0	0	0
ENSMUSG00000103546.1	866	0	0	0	0	0	0	0	0
ENSMUSG00000102662.1	3772	0	0	1	0	0	0.0189718	0	0
ENSMUSG00000034738.8	1888	0	3	1	0	0.0726306	0.0379035	1	0
ENSMUSG00000005233.16	3188	686	1040	790	15.991	14.9113	17.7333	3	3
ENSMUSG00000005232.11	1974	0	0	0	0	0	0	0	0
ENSMUSG00000027048.15	5146	4	1	2	0.0577645	0.00888241	0.0278126	1	0
ENSMUSG00000086819.1	1444	0	0	0	0	0	0	0	0
ENSMUSG00000083592.1	503	0	0	0	0	0	0	0	0
ENSMUSG00000027068.6	4281	505	132	502	8.76632	1.40938	8.3915	3	3
ENSMUSG00000027070.14	16701	17	362	11	0.0756445	0.990756	0.0471337	3	1
ENSMUSG00000063145.10	2445	162	288	154	4.92388	5.38411	4.50737	3	3
ENSMUSG00000075307.3	2529	0	8	5	0	0.144591	0.141482	2	0
ENSMUSG00000027086.16	5853	259	491	203	3.28846	3.83445	2.48198	3	3
ENSMUSG00000042133.16	8122	5441	4762	2309	49.7837	26.7995	20.3443	3	3
ENSMUSG00000082345.1	433	0	0	0	0	0	0	0	0
ENSMUSG00000070883.3	2558	125	81	40	3.63145	1.44739	1.11903	3	3
ENSMUSG00000083007.1	625	0	0	0	0	0	0	0	0
ENSMUSG00000027088.10	4335	233	707	483	3.99427	7.45471	7.97332	3	3
ENSMUSG00000081857.1	462	0	0	0	0	0	0	0	0
ENSMUSG00000042155.3	4925	45	246	342	0.679012	2.28312	4.96937	3	3
ENSMUSG00000068882.13	2160	11326	8744	5626	389.667	185.036	186.392	3	3
ENSMUSG00000051730.15	2437	203	252	140	6.1903	4.72656	4.11106	3	3
ENSMUSG00000089902.1	480	0	0	8	0	0	1.1927	1	1
ENSMUSG00000085735.1	667	0	3	2	0	0.205587	0.214578	1	0
ENSMUSG00000044308.17	9719	2181	4273	2242	16.6765	20.0961	16.508	3	3
ENSMUSG00000086132.1	654	0	0	0	0	0	0	0	0
ENSMUSG00000042064.13	7039	0	0	2	0	0	0.0203329	0	0
ENSMUSG00000047965.9	579	0	95	44	0	7.49973	5.4382	2	2
ENSMUSG00000075304.2	2100	0	57	0	0	1.24067	0	1	1
ENSMUSG00000087264.1	938	6	29	0	0.475357	1.41317	0	2	1
ENSMUSG00000086515.1	608	29	24	0	3.54459	1.8043	0	2	2
ENSMUSG00000075302.10	2948	21	144	0	0.529374	2.23273	0	2	2
ENSMUSG00000104076.1	535	0	0	0	0	0	0	0	0
ENSMUSG00000070880.10	7639	0	2	0	0	0.0119672	0	0	0
ENSMUSG00000086699.3	249	0	0	0	0	0	0	0	0
ENSMUSG00000097025.1	861	6	5	0	0.517868	0.265441	0	2	1
ENSMUSG00000014959.12	4145	2897	4253	2471	51.9392	46.8998	42.6608	3	3
ENSMUSG00000041997.16	6474	2365	3507	1496	27.1475	24.7607	16.5364	3	3
ENSMUSG00000082303.1	898	0	0	0	0	0	0	0	0
ENSMUSG00000085868.1	384	0	0	0	0	0	0	0	0
ENSMUSG00000041975.17	5594	324	426	262	4.30421	3.48087	3.35166	3	3
ENSMUSG00000041966.18	9806	830	1053	689	6.2901	4.90837	5.02815	3	3
ENSMUSG00000027015.4	5339	0	8	17	0	0.0684905	0.227861	2	0
ENSMUSG00000027012.15	8280	4969	4931	3343	44.5974	27.2211	28.8926	3	3
ENSMUSG00000027010.16	7342	602	1941	828	6.09331	12.084	8.07044	3	3
ENSMUSG00000082190.1	473	0	0	2	0	0	0.302587	0	0
ENSMUSG00000027018.11	2886	3755	3019	2430	96.6907	47.8153	60.2547	3	3
ENSMUSG00000086846.2	381	0	0	0	0	0	0	0	0
ENSMUSG00000087789.1	101	0	0	0	0	0	0	0	0
ENSMUSG00000041921.16	4537	98	217	112	1.6052	2.18621	1.76657	3	3
ENSMUSG00000088066.1	104	0	0	0	0	0	0	0	0
ENSMUSG00000084946.2	1630	0	1	0	0	0.0280423	0	0	0
ENSMUSG00000041911.3	5396	65	80	251	0.895184	0.67767	3.32876	3	3
ENSMUSG00000023391.8	2855	57	99	83	1.48368	1.585	2.08043	3	3
ENSMUSG00000064263.6	641	0	0	0	0	0	0	0	0
ENSMUSG00000087570.1	622	0	0	0	0	0	0	0	0
ENSMUSG00000027111.15	9025	10226	6497	8856	84.2034	32.9053	70.2217	3	3
ENSMUSG00000086641.1	1045	0	0	0	0	0	0	0	0
ENSMUSG00000097235.1	1010	0	0	0	0	0	0	0	0
ENSMUSG00000084794.1	712	0	0	0	0	0	0	0	0
ENSMUSG00000081878.1	530	0	0	0	0	0	0	0	0
ENSMUSG00000006494.11	7779	463	2369	1880	4.42312	13.9201	17.2948	3	3
ENSMUSG00000087345.1	605	0	0	0	0	0	0	0	0
ENSMUSG00000049044.16	6677	7	2	0	0.077909	0.0136914	0	1	0
ENSMUSG00000088297.1	127	0	0	0	0	0	0	0	0
ENSMUSG00000085439.1	638	0	0	0	0	0	0	0	0
ENSMUSG00000085001.1	2116	0	0	0	0	0	0	0	0
ENSMUSG00000086231.1	3485	0	0	0	0	0	0	0	0
ENSMUSG00000004085.14	10175	4687	3351	3072	34.232	15.0536	21.6057	3	3
ENSMUSG00000088302.1	308	0	0	0	0	0	0	0	0
ENSMUSG00000084261.1	296	0	0	0	0	0	0	0	0
ENSMUSG00000055612.15	3202	1096	1650	646	25.4367	23.5539	14.4375	3	3
ENSMUSG00000081538.1	401	0	0	0	0	0	0	0	0
ENSMUSG00000080865.1	342	0	0	0	0	0	0	0	0
ENSMUSG00000083279.1	1157	0	0	0	0	0	0	0	0
ENSMUSG00000081957.5	672	0	1	1	0	0.0680192	0.106491	0	0
ENSMUSG00000085252.1	1663	0	0	0	0	0	0	0	0
ENSMUSG00000085427.7	2270	0	0	0	0	0	0	0	0
ENSMUSG00000027109.16	4933	4939	4999	3360	74.4045	46.3204	48.7427	3	3
ENSMUSG00000092851.1	125	0	0	0	0	0	0	0	0
ENSMUSG00000084213.1	297	0	0	0	0	0	0	0	0
ENSMUSG00000079286.1	69	0	0	0	0	0	0	0	0
ENSMUSG00000063714.15	892	10	46	13	0.833118	2.35718	1.04294	3	3
ENSMUSG00000027108.15	3561	4490	6522	1962	93.7013	83.7162	39.4283	3	3
ENSMUSG00000082455.3	528	0	0	0	0	0	0	0	0
ENSMUSG00000083569.1	799	0	2	1	0	0.114415	0.0895642	0	0
ENSMUSG00000083976.1	345	0	0	0	0	0	0	0	0
ENSMUSG00000068859.5	5044	0	3	0	0	0.0271861	0	1	0
ENSMUSG00000041777.11	3159	345	397	327	8.11597	5.74436	7.40763	3	3
ENSMUSG00000008226.14	4815	212	745	760	3.27198	7.0723	11.2953	3	3
ENSMUSG00000041762.16	6679	68	119	115	0.756604	0.814397	1.23216	3	3
ENSMUSG00000085519.1	449	0	0	0	0	0	0	0	0
ENSMUSG00000086546.1	614	0	0	0	0	0	0	0	0
ENSMUSG00000087176.1	1062	0	6	0	0	0.258242	0	1	0
ENSMUSG00000085768.1	600	0	0	0	0	0	0	0	0
ENSMUSG00000075284.10	5896	50	616	144	0.630208	4.77555	1.74778	3	3
ENSMUSG00000086069.1	390	0	0	0	0	0	0	0	0
ENSMUSG00000027107.3	4386	9	1	0	0.152491	0.0104215	0	1	0
ENSMUSG00000086382.1	701	0	8	1	0	0.521642	0.102085	1	1
ENSMUSG00000086544.1	3049	0	15	2	0	0.224871	0.0469411	1	0
ENSMUSG00000056486.17	5146	0	89	0	0	0.790534	0	1	1
ENSMUSG00000085838.1	636	0	0	0	0	0	0	0	0
ENSMUSG00000081062.1	264	0	0	0	0	0	0	0	0
ENSMUSG00000027104.18	8187	2805	3171	1834	25.4612	17.704	16.0308	3	3
ENSMUSG00000099302.1	167	0	0	0	0	0	0	0	0
ENSMUSG00000097377.1	2320	0	0	0	0	0	0	0	0
ENSMUSG00000018770.9	2181	958	4366	1368	32.6423	91.5016	44.8861	3	3
ENSMUSG00000083072.2	1001	0	0	0	0	0	0	0	0
ENSMUSG00000085387.1	581	0	0	0	0	0	0	0	0
ENSMUSG00000099502.1	550	0	0	0	0	0	0	0	0
ENSMUSG00000084791.1	617	0	0	0	0	0	0	0	0
ENSMUSG00000085405.1	516	0	0	0	0	0	0	0	0
ENSMUSG00000009207.15	9154	1065	1355	887	8.64589	6.76595	6.93416	3	3
ENSMUSG00000087205.1	313	0	0	0	0	0	0	0	0
ENSMUSG00000075279.5	580	18	8	6	2.3063	0.630467	0.740294	3	3
ENSMUSG00000065237.1	107	0	0	0	0	0	0	0	0
ENSMUSG00000082973.1	459	0	0	0	0	0	0	0	0
ENSMUSG00000001815.15	4191	0	0	0	0	0	0	0	0
ENSMUSG00000001819.4	2483	0	0	0	0	0	0	0	0
ENSMUSG00000001823.5	2534	0	0	0	0	0	0	0	0
ENSMUSG00000042499.13	4212	0	0	0	0	0	0	0	0
ENSMUSG00000099521.1	623	0	0	0	0	0	0	0	0
ENSMUSG00000050368.4	1816	0	3	0	0	0.0755102	0	1	0
ENSMUSG00000086077.7	548	0	0	0	0	0	0	0	0
ENSMUSG00000100209.1	413	0	0	0	0	0	0	0	0
ENSMUSG00000043342.9	2136	0	2	0	0	0.0427986	0	0	0
ENSMUSG00000104570.1	137	0	0	0	0	0	0	0	0
ENSMUSG00000052371.5	2872	0	10	3	0	0.159153	0.0747512	2	0
ENSMUSG00000027102.4	2744	8	104	6	0.216659	1.73241	0.156476	3	1
ENSMUSG00000079277.9	4191	0	0	0	0	0	0	0	0
ENSMUSG00000101174.6	2948	0	0	1	0	0	0.0242747	0	0
ENSMUSG00000065500.3	68	0	0	0	0	0	0	0	0
ENSMUSG00000100642.1	3527	0	0	0	0	0	0	0	0
ENSMUSG00000075277.4	2454	0	0	0	0	0	0	0	0
ENSMUSG00000085015.1	895	0	0	0	0	0	0	0	0
ENSMUSG00000086559.1	249	0	0	0	0	0	0	0	0
ENSMUSG00000042448.5	1862	0	0	0	0	0	0	0	0
ENSMUSG00000027099.9	3675	674	1397	596	13.6293	17.3756	11.6057	3	3
ENSMUSG00000081156.1	606	0	0	0	0	0	0	0	0
ENSMUSG00000083837.1	635	0	0	0	0	0	0	0	0
ENSMUSG00000084574.1	100	0	0	0	0	0	0	0	0
ENSMUSG00000087333.1	3412	0	0	0	0	0	0	0	0
ENSMUSG00000100303.1	10303	0	0	0	0	0	0	0	0
ENSMUSG00000086044.1	1009	0	1	0	0	0.0453012	0	0	0
ENSMUSG00000081406.4	750	573	247	322	56.776	15.0535	30.7239	3	3
ENSMUSG00000075276.5	483	1	4	0	0.153859	0.378541	0	1	0
ENSMUSG00000102473.1	595	0	0	0	0	0	0	0	0
ENSMUSG00000087504.1	929	0	0	0	0	0	0	0	0
ENSMUSG00000086576.1	722	0	0	0	0	0	0	0	0
ENSMUSG00000082152.1	745	33	12	0	3.29176	0.73625	0	2	2
ENSMUSG00000093242.1	74	0	0	0	0	0	0	0	0
ENSMUSG00000059005.13	5396	22824	23556	9813	314.334	199.54	130.14	3	3
ENSMUSG00000015839.6	3796	3845	5029	4190	75.2734	60.5558	78.9894	3	3
ENSMUSG00000089015.1	99	0	0	0	0	0	0	0	0
ENSMUSG00000087222.1	1427	8	7	0	0.416617	0.22422	0	2	0
ENSMUSG00000087527.1	345	0	0	0	0	0	0	0	0
ENSMUSG00000086813.1	1939	0	3	0	0	0.0707203	0	1	0
ENSMUSG00000081833.1	457	0	32	23	0	3.20062	3.60158	2	2
ENSMUSG00000082187.1	461	0	0	0	0	0	0	0	0
ENSMUSG00000042410.15	9421	5741	6927	2153	45.2858	33.6085	16.3542	3	3
ENSMUSG00000075273.4	2737	118	489	326	3.2039	8.16647	8.52362	3	3
ENSMUSG00000075272.4	2431	0	5	0	0	0.0940125	0	1	0
ENSMUSG00000075271.4	3721	20	172	84	0.399431	2.11285	1.61548	3	2
ENSMUSG00000075270.11	5208	0	0	0	0	0	0	0	0
ENSMUSG00000105164.1	114	0	0	0	0	0	0	0	0
ENSMUSG00000056436.4	655	0	0	0	0	0	0	0	0
ENSMUSG00000042369.8	1898	460	869	655	18.0108	20.9278	24.696	3	3
ENSMUSG00000042359.18	10063	6	4	1	0.0443093	0.0181691	0.00711138	2	0
ENSMUSG00000092825.1	111	0	0	0	0	0	0	0	0
ENSMUSG00000002731.6	2028	212	677	341	7.76853	15.2588	12.0328	3	3
ENSMUSG00000075267.9	1364	0	0	0	0	0	0	0	0
ENSMUSG00000002732.14	1485	114	109	317	5.70492	3.35506	15.2761	3	3
ENSMUSG00000002733.8	3126	1277	1556	907	30.358	22.7521	20.7634	3	3
ENSMUSG00000051747.14	116825	4	2	0	0.00254446	0.000782519	0	1	0
ENSMUSG00000086354.2	493	0	0	0	0	0	0	0	0
ENSMUSG00000044033.16	11717	76	85	30	0.482024	0.331591	0.183225	3	0
ENSMUSG00000105724.1	82	0	0	0	0	0	0	0	0
ENSMUSG00000042272.17	9857	2576	3634	743	19.421	16.8516	5.39418	3	3
ENSMUSG00000084087.1	433	0	3	19	0	0.31669	3.14012	2	1
ENSMUSG00000081611.1	1110	0	3	10	0	0.123537	0.644701	2	1
ENSMUSG00000085277.1	343	0	0	0	0	0	0	0	0
ENSMUSG00000082006.1	606	0	0	0	0	0	0	0	0
ENSMUSG00000027016.17	8223	0	9	1	0	0.0500279	0.00870264	1	0
ENSMUSG00000085845.7	887	0	0	0	0	0	0	0	0
ENSMUSG00000087102.1	318	0	0	0	0	0	0	0	0
ENSMUSG00000087353.1	424	0	0	0	0	0	0	0	0
ENSMUSG00000027014.14	6822	1578	1676	691	17.1896	11.2296	7.24849	3	3
ENSMUSG00000081719.1	794	0	0	0	0	0	0	0	0
ENSMUSG00000085431.7	1402	0	0	0	0	0	0	0	0
ENSMUSG00000054510.5	1780	0	0	0	0	0	0	0	0
ENSMUSG00000082701.1	639	0	0	0	0	0	0	0	0
ENSMUSG00000089462.1	230	0	0	0	0	0	0	0	0
ENSMUSG00000082046.1	1254	0	0	0	0	0	0	0	0
ENSMUSG00000084239.1	498	0	0	0	0	0	0	0	0
ENSMUSG00000084101.1	168	0	0	0	0	0	0	0	0
ENSMUSG00000027011.14	4390	852	1544	913	14.4227	16.0762	14.8829	3	3
ENSMUSG00000102286.1	683	0	0	0	0	0	0	0	0
ENSMUSG00000083950.1	451	0	0	0	0	0	0	0	0
ENSMUSG00000080984.1	202	0	0	0	0	0	0	0	0
ENSMUSG00000083691.1	567	0	0	0	0	0	0	0	0
ENSMUSG00000027009.18	13978	0	0	6	0	0	0.0307176	1	0
ENSMUSG00000075256.9	5284	0	0	0	0	0	0	0	0
ENSMUSG00000088915.1	103	0	0	0	0	0	0	0	0
ENSMUSG00000081284.1	531	0	0	0	0	0	0	0	0
ENSMUSG00000034701.9	2729	0	0	0	0	0	0	0	0
ENSMUSG00000097843.1	2657	0	0	0	0	0	0	0	0
ENSMUSG00000027007.16	5599	847	2303	1287	11.242	18.8011	16.4494	3	3
ENSMUSG00000034683.12	5826	0	0	0	0	0	0	0	0
ENSMUSG00000059173.19	6012	13	162	959	0.160692	1.23168	11.4151	3	2
ENSMUSG00000083519.1	823	0	0	0	0	0	0	0	0
ENSMUSG00000050114.7	2885	1	0	2	0.0257588	0	0.0496095	0	0
ENSMUSG00000027006.13	5004	2940	6629	4778	43.6618	60.5524	68.3298	3	3
ENSMUSG00000085921.1	491	0	0	0	0	0	0	0	0
ENSMUSG00000027004.3	3237	0	0	0	0	0	0	0	0
ENSMUSG00000082494.1	282	0	0	0	0	0	0	0	0
ENSMUSG00000027002.13	4964	9035	10717	5099	135.259	98.6829	73.5079	3	3
ENSMUSG00000081487.1	685	0	0	3	0	0	0.313409	1	0
ENSMUSG00000064669.1	103	0	0	0	0	0	0	0	0
ENSMUSG00000083284.1	608	0	0	0	0	0	0	0	0
ENSMUSG00000027001.10	2992	204	217	242	5.06687	3.31512	5.78808	3	3
ENSMUSG00000026999.14	3366	551	885	526	12.1649	12.0179	11.1829	3	3
ENSMUSG00000106252.1	86	4	1	1	3.45647	0.531498	0.832114	1	3
ENSMUSG00000086436.2	285	1	6	0	0.260751	0.962292	0	1	1
ENSMUSG00000077404.1	127	0	0	0	0	0	0	0	0
ENSMUSG00000064193.8	1302	577	1663	864	32.9334	58.3824	47.488	3	3
ENSMUSG00000065141.1	131	0	0	0	0	0	0	0	0
ENSMUSG00000084107.1	1128	0	0	0	0	0	0	0	0
ENSMUSG00000084297.1	305	0	0	0	0	0	0	0	0
ENSMUSG00000081566.1	222	0	0	0	0	0	0	0	0
ENSMUSG00000065261.1	107	0	0	0	0	0	0	0	0
ENSMUSG00000088194.1	108	0	0	0	0	0	0	0	0
ENSMUSG00000070866.4	5245	0	0	4	0	0	0.0545752	1	0
ENSMUSG00000082666.1	595	0	0	0	0	0	0	0	0
ENSMUSG00000087061.1	654	0	0	0	0	0	0	0	0
ENSMUSG00000080979.3	529	0	8	1	0	0.691249	0.135277	1	1
ENSMUSG00000083804.1	591	0	0	0	0	0	0	0	0
ENSMUSG00000081122.1	340	0	0	0	0	0	0	0	0
ENSMUSG00000075249.12	21147	0	0	0	0	0	0	0	0
ENSMUSG00000102082.1	675	0	0	0	0	0	0	0	0
ENSMUSG00000081400.1	793	200	54	62	18.7425	3.11258	5.59499	3	3
ENSMUSG00000083291.3	484	0	0	0	0	0	0	0	0
ENSMUSG00000080925.1	702	0	0	0	0	0	0	0	0
ENSMUSG00000083389.1	210	0	0	0	0	0	0	0	0
ENSMUSG00000080949.1	1076	0	0	0	0	0	0	0	0
ENSMUSG00000082460.1	141	0	0	0	0	0	0	0	0
ENSMUSG00000027091.14	2789	4109	3037	1797	109.486	49.7733	46.1085	3	3
ENSMUSG00000085450.1	350	0	0	0	0	0	0	0	0
ENSMUSG00000027087.11	10744	8081	5818	8586	55.8946	24.7519	57.1881	3	3
ENSMUSG00000085335.1	2264	0	0	0	0	0	0	0	0
ENSMUSG00000081801.1	1253	0	0	0	0	0	0	0	0
ENSMUSG00000048388.3	5744	284	223	119	3.6743	1.77456	1.48256	3	3
ENSMUSG00000034552.8	2224	0	0	0	0	0	0	0	0
ENSMUSG00000094125.1	2493	0	0	0	0	0	0	0	0
ENSMUSG00000094336.1	2493	0	0	0	0	0	0	0	0
ENSMUSG00000096729.1	2493	0	0	0	0	0	0	0	0
ENSMUSG00000096484.1	2493	0	0	0	0	0	0	0	0
ENSMUSG00000096337.1	2493	0	0	0	0	0	0	0	0
ENSMUSG00000095824.1	2493	0	0	0	0	0	0	0	0
ENSMUSG00000079247.2	2493	0	0	0	0	0	0	0	0
ENSMUSG00000084359.1	371	0	0	0	0	0	0	0	0
ENSMUSG00000081980.1	825	0	0	0	0	0	0	0	0
ENSMUSG00000093115.1	101	0	0	0	0	0	0	0	0
ENSMUSG00000084198.1	453	0	0	0	0	0	0	0	0
ENSMUSG00000059588.13	4882	4	7	27	0.0608882	0.0655391	0.395774	3	0
ENSMUSG00000027082.15	5463	26	10	2	0.353682	0.0836699	0.0261987	2	0
ENSMUSG00000087362.7	965	0	3	3	0	0.1421	0.222472	2	0
ENSMUSG00000034101.14	7319	1882	1569	1271	19.109	9.79877	12.4272	3	3
ENSMUSG00000101645.1	4734	0	0	0	0	0	0	0	0
ENSMUSG00000086598.9	3519	0	0	0	0	0	0	0	0
ENSMUSG00000076437.10	1131	237	487	170	15.5724	19.6819	10.7564	3	3
ENSMUSG00000050043.16	2330	746	1725	551	23.7933	33.8403	16.923	3	3
ENSMUSG00000027080.6	2059	1305	1517	638	47.1005	33.6767	22.1741	3	3
ENSMUSG00000034075.10	5047	3568	6360	2754	52.5367	57.6002	39.0492	3	3
ENSMUSG00000077382.1	113	0	0	0	0	0	0	0	0
ENSMUSG00000099206.1	101	0	0	0	0	0	0	0	0
ENSMUSG00000027079.15	2672	181	425	151	5.034	7.27031	4.0441	3	3
ENSMUSG00000034059.13	2614	0	11	0	0	0.192348	0	1	0
ENSMUSG00000065484.1	64	0	0	0	0	0	0	0	0
ENSMUSG00000097187.1	726	1	25	5	0.102361	1.574	0.49285	2	1
ENSMUSG00000023224.12	2325	0	85	3	0	1.67108	0.0923378	2	1
ENSMUSG00000027078.14	1996	79	440	111	2.94129	10.0761	3.97964	3	3
ENSMUSG00000027077.7	1761	0	0	0	0	0	0	0	0
ENSMUSG00000027076.10	815	148	440	138	13.4951	24.6772	12.1172	3	3
ENSMUSG00000027075.16	5716	1	0	2	0.0130011	0	0.0250391	0	0
ENSMUSG00000050896.12	1506	0	58	0	0	1.76037	0	1	1
ENSMUSG00000092843.1	102	0	0	0	0	0	0	0	0
ENSMUSG00000027074.14	4464	5	595	372	0.0832371	6.09247	5.96348	3	2
ENSMUSG00000027073.5	838	0	0	0	0	0	0	0	0
ENSMUSG00000027072.13	949	0	0	0	0	0	0	0	0
ENSMUSG00000027071.14	2789	0	22	2	0	0.360558	0.0513172	1	0
ENSMUSG00000027067.16	3737	5561	10653	3322	110.586	130.301	63.6147	3	3
ENSMUSG00000033955.12	6184	1400	4274	2225	16.824	31.5912	25.7479	3	3
ENSMUSG00000086969.1	1443	13	0	0	0.669496	0	0	1	1
ENSMUSG00000044338.9	3699	0	4	1	0	0.0494284	0.0193462	1	0
ENSMUSG00000082534.1	2295	45	10	6	1.45714	0.199167	0.18709	3	1
ENSMUSG00000085135.7	902	0	1	0	0	0.050675	0	0	0
ENSMUSG00000075224.8	4080	0	0	0	0	0	0	0	0
ENSMUSG00000086905.1	808	0	0	0	0	0	0	0	0
ENSMUSG00000085025.1	411	0	0	0	0	0	0	0	0
ENSMUSG00000081014.1	221	0	0	0	0	0	0	0	0
ENSMUSG00000075223.3	1561	0	0	0	0	0	0	0	0
ENSMUSG00000075222.3	1279	0	0	0	0	0	0	0	0
ENSMUSG00000082712.1	896	0	0	0	0	0	0	0	0
ENSMUSG00000075221.1	930	0	0	0	0	0	0	0	0
ENSMUSG00000075220.1	945	0	0	0	0	0	0	0	0
ENSMUSG00000087973.1	144	0	0	0	0	0	0	0	0
ENSMUSG00000075219.1	945	0	0	0	0	0	0	0	0
ENSMUSG00000075218.2	1113	0	0	0	0	0	0	0	0
ENSMUSG00000075217.1	2272	0	0	0	0	0	0	0	0
ENSMUSG00000100631.1	945	0	0	0	0	0	0	0	0
ENSMUSG00000081047.1	922	0	0	0	0	0	0	0	0
ENSMUSG00000101976.1	945	0	0	0	0	0	0	0	0
ENSMUSG00000081955.1	931	0	0	0	0	0	0	0	0
ENSMUSG00000075215.1	945	0	0	0	0	0	0	0	0
ENSMUSG00000081328.1	945	0	0	0	0	0	0	0	0
ENSMUSG00000075214.1	957	0	0	0	0	0	0	0	0
ENSMUSG00000082577.1	725	0	0	0	0	0	0	0	0
ENSMUSG00000083358.1	454	0	0	0	0	0	0	0	0
ENSMUSG00000075212.3	957	0	0	0	0	0	0	0	0
ENSMUSG00000075211.2	995	0	0	0	0	0	0	0	0
ENSMUSG00000050603.1	942	0	0	0	0	0	0	0	0
ENSMUSG00000043226.3	945	0	0	0	0	0	0	0	0
ENSMUSG00000100909.1	940	0	0	0	0	0	0	0	0
ENSMUSG00000075210.3	936	0	0	0	0	0	0	0	0
ENSMUSG00000053287.2	918	0	0	0	0	0	0	0	0
ENSMUSG00000059379.1	918	0	0	0	0	0	0	0	0
ENSMUSG00000033850.4	939	0	0	0	0	0	0	0	0
ENSMUSG00000075209.1	930	0	0	0	0	0	0	0	0
ENSMUSG00000081057.1	687	0	0	0	0	0	0	0	0
ENSMUSG00000083029.1	196	0	0	0	0	0	0	0	0
ENSMUSG00000043892.2	936	0	0	0	0	0	0	0	0
ENSMUSG00000075208.5	933	0	0	0	0	0	0	0	0
ENSMUSG00000046975.5	954	0	0	0	0	0	0	0	0
ENSMUSG00000082754.1	949	0	0	0	0	0	0	0	0
ENSMUSG00000057761.1	948	0	0	0	0	0	0	0	0
ENSMUSG00000064805.1	180	0	0	0	0	0	0	0	0
ENSMUSG00000050128.3	936	0	0	0	0	0	0	0	0
ENSMUSG00000075206.1	984	0	0	0	0	0	0	0	0
ENSMUSG00000058884.4	939	0	0	0	0	0	0	0	0
ENSMUSG00000042863.3	924	0	0	0	0	0	0	0	0
ENSMUSG00000082892.1	1342	0	0	0	0	0	0	0	0
ENSMUSG00000057207.1	975	0	0	0	0	0	0	0	0
ENSMUSG00000059873.3	975	0	0	0	0	0	0	0	0
ENSMUSG00000044923.3	957	0	0	0	0	0	0	0	0
ENSMUSG00000043267.2	1011	0	0	0	0	0	0	0	0
ENSMUSG00000042796.1	933	0	0	0	0	0	0	0	0
ENSMUSG00000045392.6	933	0	0	0	0	0	0	0	0
ENSMUSG00000102091.1	933	0	0	0	0	0	0	0	0
ENSMUSG00000083418.1	925	0	0	0	0	0	0	0	0
ENSMUSG00000099820.1	933	0	0	0	0	0	0	0	0
ENSMUSG00000075205.4	966	0	0	0	0	0	0	0	0
ENSMUSG00000083594.1	3066	0	0	0	0	0	0	0	0
ENSMUSG00000050577.6	955	0	0	0	0	0	0	0	0
ENSMUSG00000075204.1	960	0	0	0	0	0	0	0	0
ENSMUSG00000075203.1	942	0	0	0	0	0	0	0	0
ENSMUSG00000075202.3	942	0	0	0	0	0	0	0	0
ENSMUSG00000075201.1	945	0	0	0	0	0	0	0	0
ENSMUSG00000075200.1	945	0	0	0	0	0	0	0	0
ENSMUSG00000075199.1	960	0	0	0	0	0	0	0	0
ENSMUSG00000075198.1	948	0	0	0	0	0	0	0	0
ENSMUSG00000075197.1	951	0	0	0	0	0	0	0	0
ENSMUSG00000075196.1	960	0	0	0	0	0	0	0	0
ENSMUSG00000075195.1	963	0	0	0	0	0	0	0	0
ENSMUSG00000075194.1	927	0	0	0	0	0	0	0	0
ENSMUSG00000083969.1	947	0	0	0	0	0	0	0	0
ENSMUSG00000075193.1	927	0	0	0	0	0	0	0	0
ENSMUSG00000047149.4	939	0	0	0	0	0	0	0	0
ENSMUSG00000075192.4	942	0	0	0	0	0	0	0	0
ENSMUSG00000083864.1	2111	0	0	0	0	0	0	0	0
ENSMUSG00000075190.1	939	0	0	0	0	0	0	0	0
ENSMUSG00000075189.3	1041	0	0	0	0	0	0	0	0
ENSMUSG00000075188.3	942	0	0	0	0	0	0	0	0
ENSMUSG00000075187.1	948	0	0	0	0	0	0	0	0
ENSMUSG00000075186.3	951	0	0	0	0	0	0	0	0
ENSMUSG00000100458.1	942	0	0	0	0	0	0	0	0
ENSMUSG00000075185.1	942	0	0	0	0	0	0	0	0
ENSMUSG00000090059.3	948	0	0	0	0	0	0	0	0
ENSMUSG00000084117.3	942	0	0	0	0	0	0	0	0
ENSMUSG00000075182.3	942	0	0	0	0	0	0	0	0
ENSMUSG00000075181.1	942	0	0	0	0	0	0	0	0
ENSMUSG00000080752.1	930	0	0	0	0	0	0	0	0
ENSMUSG00000075180.2	969	0	0	0	0	0	0	0	0
ENSMUSG00000082547.1	595	0	0	0	0	0	0	0	0
ENSMUSG00000060742.1	942	0	0	0	0	0	0	0	0
ENSMUSG00000081027.1	942	0	0	0	0	0	0	0	0
ENSMUSG00000080924.1	632	0	0	0	0	0	0	0	0
ENSMUSG00000075179.2	1136	0	0	0	0	0	0	0	0
ENSMUSG00000075178.3	942	0	0	0	0	0	0	0	0
ENSMUSG00000080986.1	945	0	0	0	0	0	0	0	0
ENSMUSG00000079239.2	942	0	0	0	0	0	0	0	0
ENSMUSG00000068824.4	943	0	0	0	0	0	0	0	0
ENSMUSG00000075177.4	942	0	0	0	0	0	0	0	0
ENSMUSG00000075176.1	942	0	0	0	0	0	0	0	0
ENSMUSG00000075175.1	933	0	0	0	0	0	0	0	0
ENSMUSG00000075174.1	942	0	0	0	0	0	0	0	0
ENSMUSG00000075173.1	936	0	0	0	0	0	0	0	0
ENSMUSG00000075172.1	942	0	0	0	0	0	0	0	0
ENSMUSG00000047969.3	969	0	0	0	0	0	0	0	0
ENSMUSG00000078420.5	910	0	0	0	0	0	0	0	0
ENSMUSG00000044213.3	993	0	0	0	0	0	0	0	0
ENSMUSG00000075171.1	927	0	0	0	0	0	0	0	0
ENSMUSG00000084016.1	948	0	0	0	0	0	0	0	0
ENSMUSG00000086338.1	563	0	0	0	0	0	0	0	0
ENSMUSG00000075170.3	1223	0	0	0	0	0	0	0	0
ENSMUSG00000075169.4	1204	0	0	0	0	0	0	0	0
ENSMUSG00000075168.3	939	0	0	0	0	0	0	0	0
ENSMUSG00000070875.4	966	0	0	0	0	0	0	0	0
ENSMUSG00000075167.1	933	0	0	0	0	0	0	0	0
ENSMUSG00000049843.5	975	0	0	0	0	0	0	0	0
ENSMUSG00000083147.1	938	0	0	0	0	0	0	0	0
ENSMUSG00000075166.1	933	0	0	0	0	0	0	0	0
ENSMUSG00000075165.1	939	0	0	0	0	0	0	0	0
ENSMUSG00000075164.1	939	0	0	0	0	0	0	0	0
ENSMUSG00000075163.4	939	0	0	0	0	0	0	0	0
ENSMUSG00000075161.1	939	0	0	0	0	0	0	0	0
ENSMUSG00000075160.1	939	0	0	0	0	0	0	0	0
ENSMUSG00000081610.1	535	0	0	0	0	0	0	0	0
ENSMUSG00000075159.3	939	0	0	0	0	0	0	0	0
ENSMUSG00000089720.1	813	0	0	0	0	0	0	0	0
ENSMUSG00000075158.3	939	0	0	0	0	0	0	0	0
ENSMUSG00000081041.1	1230	0	0	0	0	0	0	0	0
ENSMUSG00000044487.1	957	0	0	0	0	0	0	0	0
ENSMUSG00000081168.1	1462	0	0	0	0	0	0	0	0
ENSMUSG00000070857.3	981	0	0	0	0	0	0	0	0
ENSMUSG00000081853.1	670	0	0	0	0	0	0	0	0
ENSMUSG00000070856.3	981	0	0	0	0	0	0	0	0
ENSMUSG00000098776.1	110	0	0	0	0	0	0	0	0
ENSMUSG00000084043.1	535	0	0	0	0	0	0	0	0
ENSMUSG00000070855.5	996	0	0	0	0	0	0	0	0
ENSMUSG00000082225.1	400	0	0	0	0	0	0	0	0
ENSMUSG00000083706.1	921	0	0	0	0	0	0	0	0
ENSMUSG00000083550.1	406	0	0	0	0	0	0	0	0
ENSMUSG00000089732.3	924	0	0	0	0	0	0	0	0
ENSMUSG00000083211.1	232	0	0	0	0	0	0	0	0
ENSMUSG00000081907.1	196	0	0	0	0	0	0	0	0
ENSMUSG00000070853.3	945	0	0	0	0	0	0	0	0
ENSMUSG00000070852.1	945	0	0	0	0	0	0	0	0
ENSMUSG00000047594.3	981	0	0	0	0	0	0	0	0
ENSMUSG00000082028.1	1162	1	9	11	0.0639536	0.354027	0.677435	2	1
ENSMUSG00000043274.1	972	0	0	0	0	0	0	0	0
ENSMUSG00000050772.1	957	0	0	0	0	0	0	0	0
ENSMUSG00000058194.1	945	0	0	0	0	0	0	0	0
ENSMUSG00000025839.3	2134	0	0	0	0	0	0	0	0
ENSMUSG00000025838.12	2084	0	0	0	0	0	0	0	0
ENSMUSG00000081762.1	469	0	0	0	0	0	0	0	0
ENSMUSG00000083267.1	856	0	0	0	0	0	0	0	0
ENSMUSG00000082908.4	253	278	530	522	81.6574	95.7538	147.649	3	3
ENSMUSG00000061520.3	924	0	0	0	0	0	0	0	0
ENSMUSG00000075156.4	936	0	0	0	0	0	0	0	0
ENSMUSG00000082417.1	310	0	0	1	0	0	0.230844	0	0
ENSMUSG00000081132.1	850	0	0	0	0	0	0	0	0
ENSMUSG00000083688.1	724	0	3	3	0	0.189401	0.296527	2	0
ENSMUSG00000062272.3	945	0	0	0	0	0	0	0	0
ENSMUSG00000059205.3	945	0	0	0	0	0	0	0	0
ENSMUSG00000068819.1	930	0	0	0	0	0	0	0	0
ENSMUSG00000068818.4	927	0	0	0	0	0	0	0	0
ENSMUSG00000082428.1	457	0	0	0	0	0	0	0	0
ENSMUSG00000075155.1	942	0	0	0	0	0	0	0	0
ENSMUSG00000090018.7	1125	0	0	0	0	0	0	0	0
ENSMUSG00000075154.5	939	0	0	0	0	0	0	0	0
ENSMUSG00000075153.1	933	0	0	0	0	0	0	0	0
ENSMUSG00000075151.4	933	0	0	0	0	0	0	0	0
ENSMUSG00000075150.1	933	0	0	0	0	0	0	0	0
ENSMUSG00000075149.1	936	0	0	0	0	0	0	0	0
ENSMUSG00000068817.4	936	0	0	0	0	0	0	0	0
ENSMUSG00000075148.1	936	0	0	0	0	0	0	0	0
ENSMUSG00000068816.2	951	0	0	0	0	0	0	0	0
ENSMUSG00000068815.1	945	0	0	0	0	0	0	0	0
ENSMUSG00000082227.3	313	0	0	0	0	0	0	0	0
ENSMUSG00000068814.1	978	0	0	0	0	0	0	0	0
ENSMUSG00000083185.1	922	0	0	0	0	0	0	0	0
ENSMUSG00000081908.1	937	0	0	0	0	0	0	0	0
ENSMUSG00000061875.1	945	0	0	0	0	0	0	0	0
ENSMUSG00000082982.1	445	0	0	0	0	0	0	0	0
ENSMUSG00000081234.1	937	0	0	0	0	0	0	0	0
ENSMUSG00000047039.3	927	0	0	0	0	0	0	0	0
ENSMUSG00000045225.2	933	0	0	0	0	0	0	0	0
ENSMUSG00000082056.1	527	0	0	0	0	0	0	0	0
ENSMUSG00000048197.3	957	0	0	0	0	0	0	0	0
ENSMUSG00000075146.1	933	0	0	0	0	0	0	0	0
ENSMUSG00000075145.1	945	0	0	0	0	0	0	0	0
ENSMUSG00000075144.4	972	0	0	0	0	0	0	0	0
ENSMUSG00000075143.3	939	0	0	0	0	0	0	0	0
ENSMUSG00000075142.1	957	0	0	0	0	0	0	0	0
ENSMUSG00000062793.6	942	0	0	0	0	0	0	0	0
ENSMUSG00000081345.1	892	0	0	0	0	0	0	0	0
ENSMUSG00000075141.3	960	0	0	0	0	0	0	0	0
ENSMUSG00000045150.4	966	0	0	0	0	0	0	0	0
ENSMUSG00000075140.3	942	0	0	0	0	0	0	0	0
ENSMUSG00000089884.1	551	0	0	0	0	0	0	0	0
ENSMUSG00000075139.2	1025	0	0	0	0	0	0	0	0
ENSMUSG00000075137.3	951	0	0	0	0	0	0	0	0
ENSMUSG00000075136.3	981	0	0	0	0	0	0	0	0
ENSMUSG00000046590.3	950	0	0	0	0	0	0	0	0
ENSMUSG00000101078.1	951	0	0	0	0	0	0	0	0
ENSMUSG00000100899.1	951	0	0	0	0	0	0	0	0
ENSMUSG00000061342.3	939	0	0	0	0	0	0	0	0
ENSMUSG00000084405.1	216	0	0	0	0	0	0	0	0
ENSMUSG00000075133.1	951	0	0	0	0	0	0	0	0
ENSMUSG00000082010.1	842	0	0	0	0	0	0	0	0
ENSMUSG00000086378.1	455	0	0	0	0	0	0	0	0
ENSMUSG00000082237.1	204	0	0	0	0	0	0	0	0
ENSMUSG00000075132.1	939	0	0	0	0	0	0	0	0
ENSMUSG00000080713.1	939	0	0	0	0	0	0	0	0
ENSMUSG00000083855.3	939	0	0	0	0	0	0	0	0
ENSMUSG00000050023.3	948	0	0	0	0	0	0	0	0
ENSMUSG00000075128.5	936	0	0	0	0	0	0	0	0
ENSMUSG00000056995.1	972	0	0	0	0	0	0	0	0
ENSMUSG00000075127.1	924	0	0	0	0	0	0	0	0
ENSMUSG00000075126.3	930	0	0	0	0	0	0	0	0
ENSMUSG00000075125.1	936	0	0	0	0	0	0	0	0
ENSMUSG00000075124.7	918	0	0	0	0	0	0	0	0
ENSMUSG00000090097.7	1178	0	0	0	0	0	0	0	0
ENSMUSG00000049372.9	912	0	0	0	0	0	0	0	0
ENSMUSG00000051424.1	936	0	0	0	0	0	0	0	0
ENSMUSG00000082882.1	912	0	0	0	0	0	0	0	0
ENSMUSG00000057735.4	912	0	0	0	0	0	0	0	0
ENSMUSG00000068810.4	321	0	0	0	0	0	0	0	0
ENSMUSG00000068809.3	939	0	0	0	0	0	0	0	0
ENSMUSG00000081073.1	743	0	0	0	0	0	0	0	0
ENSMUSG00000068808.1	921	0	0	0	0	0	0	0	0
ENSMUSG00000082885.1	932	0	0	0	0	0	0	0	0
ENSMUSG00000081948.3	956	0	0	0	0	0	0	0	0
ENSMUSG00000087234.1	640	0	0	0	0	0	0	0	0
ENSMUSG00000081836.1	930	0	0	0	0	0	0	0	0
ENSMUSG00000060827.1	957	0	0	0	0	0	0	0	0
ENSMUSG00000075121.1	927	0	0	0	0	0	0	0	0
ENSMUSG00000075120.3	945	0	0	0	0	0	0	0	0
ENSMUSG00000075119.1	945	0	0	0	0	0	0	0	0
ENSMUSG00000075117.1	927	0	0	0	0	0	0	0	0
ENSMUSG00000089892.1	933	0	0	0	0	0	0	0	0
ENSMUSG00000075116.3	837	0	0	0	0	0	0	0	0
ENSMUSG00000075115.1	1011	0	0	0	0	0	0	0	0
ENSMUSG00000059023.1	924	0	0	0	0	0	0	0	0
ENSMUSG00000064084.1	930	0	0	0	0	0	0	0	0
ENSMUSG00000057447.1	924	0	0	0	0	0	0	0	0
ENSMUSG00000061798.1	930	0	0	0	0	0	0	0	0
ENSMUSG00000062757.1	924	0	0	0	0	0	0	0	0
ENSMUSG00000075114.3	927	0	0	0	0	0	0	0	0
ENSMUSG00000075113.1	933	0	0	0	0	0	0	0	0
ENSMUSG00000075112.1	936	0	0	0	0	0	0	0	0
ENSMUSG00000086737.1	591	0	0	0	0	0	0	0	0
ENSMUSG00000048226.4	936	0	0	0	0	0	0	0	0
ENSMUSG00000089751.3	936	0	0	0	0	0	0	0	0
ENSMUSG00000075111.9	1689	0	0	0	0	0	0	0	0
ENSMUSG00000075110.1	936	0	0	0	0	0	0	0	0
ENSMUSG00000100016.1	939	0	0	0	0	0	0	0	0
ENSMUSG00000075107.1	936	0	0	0	0	0	0	0	0
ENSMUSG00000101391.1	915	0	0	0	0	0	0	0	0
ENSMUSG00000075105.1	936	0	0	0	0	0	0	0	0
ENSMUSG00000075104.1	936	0	0	0	0	0	0	0	0
ENSMUSG00000101480.1	936	0	0	0	0	0	0	0	0
ENSMUSG00000075102.1	936	0	0	0	0	0	0	0	0
ENSMUSG00000086793.1	418	0	0	0	0	0	0	0	0
ENSMUSG00000075101.2	938	0	0	0	0	0	0	0	0
ENSMUSG00000075100.3	936	0	0	0	0	0	0	0	0
ENSMUSG00000075099.1	936	0	0	0	0	0	0	0	0
ENSMUSG00000101918.1	936	0	0	0	0	0	0	0	0
ENSMUSG00000082581.2	807	0	0	0	0	0	0	0	0
ENSMUSG00000075097.1	933	0	0	0	0	0	0	0	0
ENSMUSG00000099486.1	972	0	0	0	0	0	0	0	0
ENSMUSG00000075095.3	1885	0	0	0	0	0	0	0	0
ENSMUSG00000075094.1	918	0	0	0	0	0	0	0	0
ENSMUSG00000075093.1	942	0	0	0	0	0	0	0	0
ENSMUSG00000075092.1	936	0	0	0	0	0	0	0	0
ENSMUSG00000075091.3	918	0	0	0	0	0	0	0	0
ENSMUSG00000075090.3	1390	0	0	0	0	0	0	0	0
ENSMUSG00000084295.1	292	0	0	0	0	0	0	0	0
ENSMUSG00000075089.3	948	0	0	0	0	0	0	0	0
ENSMUSG00000075088.1	918	0	0	0	0	0	0	0	0
ENSMUSG00000099909.1	945	0	0	0	0	0	0	0	0
ENSMUSG00000075086.1	945	0	0	0	0	0	0	0	0
ENSMUSG00000075085.4	1304	0	0	0	0	0	0	0	0
ENSMUSG00000075084.2	1154	0	0	0	0	0	0	0	0
ENSMUSG00000100601.1	924	0	0	0	0	0	0	0	0
ENSMUSG00000100828.1	945	0	0	0	0	0	0	0	0
ENSMUSG00000075081.4	1776	0	0	0	0	0	0	0	0
ENSMUSG00000099356.1	924	0	0	0	0	0	0	0	0
ENSMUSG00000075079.1	957	0	0	0	0	0	0	0	0
ENSMUSG00000075078.3	1764	0	0	0	0	0	0	0	0
ENSMUSG00000100323.1	957	0	0	0	0	0	0	0	0
ENSMUSG00000100224.1	945	0	0	0	0	0	0	0	0
ENSMUSG00000075075.1	957	0	0	0	0	0	0	0	0
ENSMUSG00000075074.2	1120	0	0	0	0	0	0	0	0
ENSMUSG00000045148.4	933	0	0	0	0	0	0	0	0
ENSMUSG00000075073.2	1146	0	0	0	0	0	0	0	0
ENSMUSG00000075072.1	906	0	0	0	0	0	0	0	0
ENSMUSG00000049057.3	1537	0	0	0	0	0	0	0	0
ENSMUSG00000049149.7	1419	0	0	0	0	0	0	0	0
ENSMUSG00000068806.4	930	0	0	0	0	0	0	0	0
ENSMUSG00000042894.9	1247	0	0	0	0	0	0	0	0
ENSMUSG00000061295.3	1038	0	0	0	0	0	0	0	0
ENSMUSG00000051313.10	1294	0	0	0	0	0	0	0	0
ENSMUSG00000059112.4	921	0	0	0	0	0	0	0	0
ENSMUSG00000075069.1	927	0	0	0	0	0	0	0	0
ENSMUSG00000059910.3	930	0	0	0	0	0	0	0	0
ENSMUSG00000075068.2	1415	0	0	0	0	0	0	0	0
ENSMUSG00000084336.1	930	0	0	0	0	0	0	0	0
ENSMUSG00000082574.1	924	0	0	0	0	0	0	0	0
ENSMUSG00000075067.3	930	0	0	0	0	0	0	0	0
ENSMUSG00000075066.5	927	0	0	0	0	0	0	0	0
ENSMUSG00000091703.2	470	0	0	0	0	0	0	0	0
ENSMUSG00000075065.3	915	0	0	0	0	0	0	0	0
ENSMUSG00000080223.2	929	0	0	0	0	0	0	0	0
ENSMUSG00000075064.3	1084	0	0	0	0	0	0	0	0
ENSMUSG00000093625.1	300	0	0	0	0	0	0	0	0
ENSMUSG00000075063.1	918	0	0	0	0	0	0	0	0
ENSMUSG00000075062.3	918	0	0	0	0	0	0	0	0
ENSMUSG00000075061.1	927	0	0	0	0	0	0	0	0
ENSMUSG00000080809.1	925	0	0	0	0	0	0	0	0
ENSMUSG00000089859.3	1166	0	0	0	0	0	0	0	0
ENSMUSG00000085547.4	876	0	0	0	0	0	0	0	0
ENSMUSG00000082980.3	930	0	0	0	0	0	0	0	0
ENSMUSG00000025314.16	8352	929	1602	205	8.26602	8.76743	1.75648	3	3
ENSMUSG00000085471.1	5536	0	0	0	0	0	0	0	0
ENSMUSG00000051329.13	8761	2663	3699	1398	22.5886	19.2988	11.4192	3	3
ENSMUSG00000008200.14	6583	1374	1760	751	15.5108	12.2205	8.16389	3	3
ENSMUSG00000080873.3	348	12	11	48	2.56255	1.44482	9.87059	3	3
ENSMUSG00000040812.14	6650	0	0	1	0	0	0.0107612	0	0
ENSMUSG00000080977.1	317	0	1	2	0	0.144192	0.451494	0	0
ENSMUSG00000027282.17	8490	2677	6265	1784	23.4321	33.7298	15.0372	3	3
ENSMUSG00000040794.5	1290	0	3	0	0	0.1063	0	1	0
ENSMUSG00000005510.9	2178	353	1460	527	12.0445	30.6405	17.3155	3	3
ENSMUSG00000005505.12	3139	160	544	247	3.78791	7.92151	5.63102	3	3
ENSMUSG00000063235.16	3684	278	739	285	5.60785	9.16907	5.53613	3	3
ENSMUSG00000091037.1	270	0	1	0	0	0.169292	0	0	0
ENSMUSG00000005506.16	8446	5823	6947	3659	51.235	37.5964	31.0022	3	3
ENSMUSG00000082108.3	345	7	4	25	1.50782	0.529958	5.18564	3	3
ENSMUSG00000002104.11	1802	6	50	0	0.247439	1.26828	0	2	1
ENSMUSG00000086495.7	670	10	2	0	1.10917	0.136444	0	1	1
ENSMUSG00000002102.15	2607	2704	5209	2910	77.0791	91.3301	79.8791	3	3
ENSMUSG00000002105.15	4869	416	1113	570	6.34928	10.4485	8.37753	3	3
ENSMUSG00000002111.8	2695	0	0	0	0	0	0	0	0
ENSMUSG00000002100.15	4163	0	0	0	0	0	0	0	0
ENSMUSG00000040687.16	9086	320	598	231	2.61727	3.00835	1.81937	3	3
ENSMUSG00000002108.10	2515	0	0	2	0	0	0.056908	0	0
ENSMUSG00000086206.1	732	0	0	0	0	0	0	0	0
ENSMUSG00000088018.1	106	0	0	0	0	0	0	0	0
ENSMUSG00000002103.15	5186	293	1052	393	4.19862	9.27222	5.42302	3	3
ENSMUSG00000002109.14	2736	159	295	63	4.31869	4.92841	1.6478	3	3
ENSMUSG00000097868.1	887	29	11	3	2.42966	0.566852	0.242035	3	2
ENSMUSG00000097317.1	3589	0	0	0	0	0	0	0	0
ENSMUSG00000027257.13	4327	248	742	160	4.25928	7.83822	2.64615	3	3
ENSMUSG00000027255.14	4129	371	1947	675	6.67729	21.5537	11.6988	3	3
ENSMUSG00000040591.18	5202	192	331	463	2.74285	2.90843	6.3693	3	3
ENSMUSG00000081248.1	168	0	0	0	0	0	0	0	0
ENSMUSG00000080507.2	83	0	0	0	0	0	0	0	0
ENSMUSG00000027253.15	10504	44	113	665	0.311293	0.491727	4.53052	3	1
ENSMUSG00000081834.1	305	0	1	0	0	0.149865	0	0	0
ENSMUSG00000040549.16	9462	6643	7240	3343	52.1738	34.9749	25.2833	3	3
ENSMUSG00000077221.1	111	0	0	0	0	0	0	0	0
ENSMUSG00000027249.15	4594	0	0	0	0	0	0	0	0
ENSMUSG00000083832.1	238	0	1	1	0	0.192054	0.30068	0	0
ENSMUSG00000075040.9	4008	160	405	129	2.96663	4.61879	2.30326	3	3
ENSMUSG00000027247.16	4275	1101	2016	1229	19.1391	21.5553	20.573	3	3
ENSMUSG00000027244.14	4368	354	996	451	6.02271	10.4226	7.38882	3	3
ENSMUSG00000027243.8	5588	85	283	50	1.1304	2.31489	0.640316	3	3
ENSMUSG00000082457.1	1261	0	0	0	0	0	0	0	0
ENSMUSG00000040506.16	6122	502	1072	439	6.09371	8.00391	5.13159	3	3
ENSMUSG00000075036.1	399	0	0	0	0	0	0	0	0
ENSMUSG00000040495.4	1440	12	0	1	0.619284	0	0.0496957	1	1
ENSMUSG00000027239.14	1324	0	7	3	0	0.241663	0.162149	2	0
ENSMUSG00000040479.11	6270	510	3023	755	6.04469	22.0379	8.61709	3	3
ENSMUSG00000098651.1	61	0	0	0	0	0	0	0	0
ENSMUSG00000095332.1	1953	0	0	0	0	0	0	0	0
ENSMUSG00000027230.9	2603	21	142	1196	0.599537	2.49353	32.8805	3	3
ENSMUSG00000087197.1	1187	0	0	0	0	0	0	0	0
ENSMUSG00000087018.1	806	0	0	0	0	0	0	0	0
ENSMUSG00000058318.15	8561	717	1234	682	6.22395	6.58857	5.70087	3	3
ENSMUSG00000088639.1	98	0	0	0	0	0	0	0	0
ENSMUSG00000083951.1	333	0	0	0	0	0	0	0	0
ENSMUSG00000081730.1	690	0	0	0	0	0	0	0	0
ENSMUSG00000040434.16	5837	242	487	0	3.08104	3.81364	0	2	2
ENSMUSG00000027222.14	1775	26	185	34	1.08854	4.76402	1.37076	3	3
ENSMUSG00000044916.10	1348	18	8	2	0.992325	0.271269	0.106175	2	1
ENSMUSG00000027223.15	4644	141	386	33	2.25631	3.79923	0.508514	3	3
ENSMUSG00000099093.1	63	0	0	0	0	0	0	0	0
ENSMUSG00000068742.11	6320	70	98	164	0.823099	0.708777	1.85698	3	3
ENSMUSG00000084781.1	1190	0	0	0	0	0	0	0	0
ENSMUSG00000049922.8	3275	225	1000	305	5.10555	13.9569	6.66453	3	3
ENSMUSG00000085261.1	3077	0	0	0	0	0	0	0	0
ENSMUSG00000085293.2	604	0	0	0	0	0	0	0	0
ENSMUSG00000080860.1	412	0	0	1	0	0	0.173694	0	0
ENSMUSG00000099223.1	72	0	0	0	0	0	0	0	0
ENSMUSG00000098406.1	75	0	0	0	0	0	0	0	0
ENSMUSG00000027221.5	2680	45	410	5	1.24781	6.99277	0.133511	3	2
ENSMUSG00000085976.1	715	0	8	0	0	0.511428	0	1	1
ENSMUSG00000086980.1	608	0	0	0	0	0	0	0	0
ENSMUSG00000082700.1	423	0	0	0	0	0	0	0	0
ENSMUSG00000027220.2	3761	161	1516	759	3.18122	18.4245	14.4417	3	3
ENSMUSG00000075028.11	17044	30	87	78	0.130804	0.233318	0.327495	3	0
ENSMUSG00000075027.9	3558	0	0	3	0	0	0.0603388	1	0
ENSMUSG00000087559.1	663	0	0	0	0	0	0	0	0
ENSMUSG00000068735.14	3690	303	113	10	6.10221	1.39976	0.193934	3	2
ENSMUSG00000027217.13	8175	9	608	93	0.0818137	3.39951	0.814097	3	2
ENSMUSG00000089073.1	103	0	0	0	0	0	0	0	0
ENSMUSG00000085852.1	1295	0	0	0	0	0	0	0	0
ENSMUSG00000027215.13	3005	307	1735	189	7.59215	26.391	4.50089	3	3
ENSMUSG00000099238.1	79	0	0	0	0	0	0	0	0
ENSMUSG00000075025.10	3263	0	0	1	0	0	0.0219313	0	0
ENSMUSG00000075024.2	2483	0	0	0	0	0	0	0	0
ENSMUSG00000040310.12	7060	0	1	0	0	0.00647434	0	0	0
ENSMUSG00000027198.16	7328	1272	3685	1487	12.8995	22.9854	14.5213	3	3
ENSMUSG00000081353.2	511	0	0	0	0	0	0	0	0
ENSMUSG00000040272.14	8364	36	119	71	0.31986	0.650329	0.607471	3	2
ENSMUSG00000075023.11	2801	0	0	11	0	0	0.281035	1	0
ENSMUSG00000083009.1	386	0	0	0	0	0	0	0	0
ENSMUSG00000087006.3	1392	0	5	64	0	0.164184	3.2902	2	1
ENSMUSG00000098004.1	547	0	0	0	0	0	0	0	0
ENSMUSG00000027196.11	1550	0	0	0	0	0	0	0	0
ENSMUSG00000040174.14	3159	190	407	279	4.46967	5.88905	6.32027	3	3
ENSMUSG00000027195.10	2407	3594	6709	1299	110.962	127.404	38.6202	3	3
ENSMUSG00000075020.6	2768	0	0	0	0	0	0	0	0
ENSMUSG00000093033.1	104	0	0	0	0	0	0	0	0
ENSMUSG00000065511.1	90	0	0	0	0	0	0	0	0
ENSMUSG00000106336.1	65	0	0	0	0	0	0	0	0
ENSMUSG00000076335.1	100	0	0	0	0	0	0	0	0
ENSMUSG00000027194.16	8984	396	1057	574	3.27564	5.37781	4.57218	3	3
ENSMUSG00000081476.1	597	13	57	8	1.61823	4.36416	0.958952	3	3
ENSMUSG00000045464.5	2040	26	108	28	0.94714	2.41988	0.98222	3	3
ENSMUSG00000027193.12	4545	4708	6359	3682	76.9793	63.9522	57.9737	3	3
ENSMUSG00000106196.1	83	0	0	0	0	0	0	0	0
ENSMUSG00000083204.1	601	0	0	0	0	0	0	0	0
ENSMUSG00000077678.1	131	0	0	0	0	0	0	0	0
ENSMUSG00000087069.1	438	0	0	0	0	0	0	0	0
ENSMUSG00000077281.1	132	0	0	0	0	0	0	0	0
ENSMUSG00000084906.1	468	0	0	0	0	0	0	0	0
ENSMUSG00000081757.1	139	0	0	0	0	0	0	0	0
ENSMUSG00000083846.1	120	0	0	0	0	0	0	0	0
ENSMUSG00000087537.1	838	0	0	0	0	0	0	0	0
ENSMUSG00000104258.1	587	0	0	0	0	0	0	0	0
ENSMUSG00000082327.1	160	0	0	0	0	0	0	0	0
ENSMUSG00000050587.14	4626	0	4	7	0	0.0395234	0.108286	2	0
ENSMUSG00000091061.1	1123	0	0	0	0	0	0	0	0
ENSMUSG00000091288.1	670	0	0	0	0	0	0	0	0
ENSMUSG00000090449.1	1401	0	0	0	0	0	0	0	0
ENSMUSG00000084460.1	123	0	0	0	0	0	0	0	0
ENSMUSG00000088633.1	129	0	0	0	0	0	0	0	0
ENSMUSG00000088624.1	129	0	0	0	0	0	0	0	0
ENSMUSG00000105133.1	86	0	0	0	0	0	0	0	0
ENSMUSG00000082820.3	489	0	3	3	0	0.280423	0.439029	2	0
ENSMUSG00000080802.1	172	0	0	0	0	0	0	0	0
ENSMUSG00000082862.1	325	0	0	0	0	0	0	0	0
ENSMUSG00000075015.3	504	10	0	6	1.47449	0	0.851926	2	2
ENSMUSG00000075014.1	660	188	1	33	21.1683	0.0692559	3.57809	2	2
ENSMUSG00000101186.1	442	0	0	0	0	0	0	0	0
ENSMUSG00000084313.1	597	0	0	1	0	0	0.119869	0	0
ENSMUSG00000082259.1	184	0	0	0	0	0	0	0	0
ENSMUSG00000084209.1	256	0	0	0	0	0	0	0	0
ENSMUSG00000082435.1	787	0	0	0	0	0	0	0	0
ENSMUSG00000094873.1	1347	0	0	0	0	0	0	0	0
ENSMUSG00000095203.1	1347	0	0	0	0	0	0	0	0
ENSMUSG00000027165.16	4289	433	389	493	7.50245	4.14566	8.22568	3	3
ENSMUSG00000093614.1	211	0	0	0	0	0	0	0	0
ENSMUSG00000032864.4	3424	0	0	0	0	0	0	0	0
ENSMUSG00000061311.6	6608	0	0	0	0	0	0	0	0
ENSMUSG00000027164.8	7883	617	958	482	5.81654	5.55488	4.37559	3	3
ENSMUSG00000032841.15	4967	0	49	18	0	0.450923	0.259334	2	0
ENSMUSG00000087465.1	579	0	0	0	0	0	0	0	0
ENSMUSG00000027163.13	1602	80	561	173	3.71107	16.0067	7.72796	3	3
ENSMUSG00000048058.17	6023	0	867	424	0	6.57971	5.03772	2	2
ENSMUSG00000085417.1	1954	0	0	0	0	0	0	0	0
ENSMUSG00000085110.1	1663	0	0	0	0	0	0	0	0
ENSMUSG00000082328.1	463	1	11	2	0.160506	1.08596	0.309122	1	1
ENSMUSG00000081774.1	968	0	0	0	0	0	0	0	0
ENSMUSG00000027189.16	5645	869	3285	2420	11.44	26.5994	30.6784	3	3
ENSMUSG00000083306.1	294	0	0	0	0	0	0	0	0
ENSMUSG00000075012.4	3134	0	48	311	0	0.700072	7.10138	2	2
ENSMUSG00000027188.8	6046	0	28	0	0	0.211685	0	1	0
ENSMUSG00000005089.15	13133	0	14	0	0	0.0487264	0	1	0
ENSMUSG00000087185.1	1825	0	0	0	0	0	0	0	0
ENSMUSG00000005087.17	6776	28828	22666	6002	316.164	152.898	63.3875	3	3
ENSMUSG00000065683.1	107	0	0	0	0	0	0	0	0
ENSMUSG00000010914.10	3930	494	1125	335	9.34126	13.0846	6.10005	3	3
ENSMUSG00000010911.12	1000	191	230	192	14.194	10.513	13.7399	3	3
ENSMUSG00000058281.1	441	0	0	0	0	0	0	0	0
ENSMUSG00000087032.1	1678	0	4	0	0	0.10896	0	1	0
ENSMUSG00000086957.1	1054	0	0	0	0	0	0	0	0
ENSMUSG00000084385.1	427	0	0	0	0	0	0	0	0
ENSMUSG00000012350.15	5576	1358	5302	2	18.0987	43.4628	0.0256678	2	2
ENSMUSG00000087278.1	2229	0	3	0	0	0.0615193	0	1	0
ENSMUSG00000102686.1	415	0	0	0	0	0	0	0	0
ENSMUSG00000070794.11	1178	0	0	0	0	0	0	0	0
ENSMUSG00000027186.14	5877	0	13	0	0	0.101109	0	1	0
ENSMUSG00000027187.10	2613	1566	2498	1935	44.5373	43.6972	52.9935	3	3
ENSMUSG00000081687.1	430	0	0	0	0	0	0	0	0
ENSMUSG00000032724.5	6032	318	476	99	3.91775	3.607	1.17451	3	3
ENSMUSG00000027185.14	7199	596	1888	543	6.15241	11.9875	5.3977	3	3
ENSMUSG00000027184.14	10219	14806	21405	13712	107.671	95.7431	96.0226	3	3
ENSMUSG00000086687.1	541	0	0	0	0	0	0	0	0
ENSMUSG00000081348.1	577	0	0	0	0	0	0	0	0
ENSMUSG00000081010.3	474	0	0	0	0	0	0	0	0
ENSMUSG00000083495.1	417	0	0	0	0	0	0	0	0
ENSMUSG00000081275.1	282	0	0	0	0	0	0	0	0
ENSMUSG00000076234.1	96	0	0	0	0	0	0	0	0
ENSMUSG00000082845.1	242	0	0	0	0	0	0	0	0
ENSMUSG00000076233.1	96	0	0	0	0	0	0	0	0
ENSMUSG00000083643.1	261	0	0	0	0	0	0	0	0
ENSMUSG00000084756.1	3716	0	0	0	0	0	0	0	0
ENSMUSG00000032698.15	2166	0	0	0	0	0	0	0	0
ENSMUSG00000046085.7	1602	0	0	0	0	0	0	0	0
ENSMUSG00000027180.12	7237	1134	2290	1625	11.6446	14.4636	16.0685	3	3
ENSMUSG00000087739.1	139	0	0	0	0	0	0	0	0
ENSMUSG00000078091.1	1661	0	0	0	0	0	0	0	0
ENSMUSG00000075006.2	312	0	0	0	0	0	0	0	0
ENSMUSG00000068686.12	1300	0	5	0	0	0.175803	0	1	0
ENSMUSG00000032679.12	1811	0	118	354	0	2.97827	13.9883	2	2
ENSMUSG00000032671.5	822	0	0	0	0	0	0	0	0
ENSMUSG00000068373.14	15851	0	0	0	0	0	0	0	0
ENSMUSG00000089606.1	127	0	0	0	0	0	0	0	0
ENSMUSG00000087473.7	1818	0	0	0	0	0	0	0	0
ENSMUSG00000088700.1	113	0	0	0	0	0	0	0	0
ENSMUSG00000081721.3	1002	2	4	0	0.148331	0.182471	0	1	0
ENSMUSG00000027177.14	7987	2305	5876	3021	21.4466	33.6278	27.0675	3	3
ENSMUSG00000084516.1	80	0	0	0	0	0	0	0	0
ENSMUSG00000081447.1	1023	0	0	0	0	0	0	0	0
ENSMUSG00000082379.1	829	0	0	0	0	0	0	0	0
ENSMUSG00000086454.7	1579	10	11	0	0.47064	0.318428	0	2	0
ENSMUSG00000077236.1	132	0	0	0	0	0	0	0	0
ENSMUSG00000082276.1	187	0	0	0	0	0	0	0	0
ENSMUSG00000027176.8	5879	1337	1224	1091	16.9005	9.51653	13.2801	3	3
ENSMUSG00000027175.10	6877	998	1654	975	10.7846	10.9935	10.1458	3	3
ENSMUSG00000074997.3	1172	0	0	0	0	0	0	0	0
ENSMUSG00000027173.7	2096	655	353	869	23.2232	7.69811	29.6695	3	3
ENSMUSG00000074994.4	8973	4694	3115	2386	38.8755	15.868	19.0289	3	3
ENSMUSG00000083856.1	1183	0	2	0	0	0.0772762	0	0	0
ENSMUSG00000027171.10	3165	3395	1759	640	79.7145	25.4034	14.4706	3	3
ENSMUSG00000045106.12	4351	237	6	7	4.04791	0.0630322	0.11513	3	1
ENSMUSG00000082934.1	344	0	0	0	0	0	0	0	0
ENSMUSG00000027170.12	2590	3720	4876	2372	106.737	86.0527	65.5384	3	3
ENSMUSG00000083487.1	422	0	0	0	0	0	0	0	0
ENSMUSG00000074987.9	4183	0	0	0	0	0	0	0	0
ENSMUSG00000079175.1	72	0	0	0	0	0	0	0	0
ENSMUSG00000099166.1	260	0	0	0	0	0	0	0	0
ENSMUSG00000099243.1	294	7	0	0	1.76938	0	0	1	1
ENSMUSG00000098946.1	122	0	0	0	0	0	0	0	0
ENSMUSG00000098459.1	233	0	0	0	0	0	0	0	0
ENSMUSG00000016458.13	6195	0	2	53	0	0.0147567	0.612231	1	1
ENSMUSG00000055312.2	1556	0	0	0	0	0	0	0	0
ENSMUSG00000005973.6	3196	709	3004	1632	16.4858	42.9629	36.5422	3	3
ENSMUSG00000086764.1	559	0	0	0	0	0	0	0	0
ENSMUSG00000086029.7	1619	0	5	0	0	0.141164	0	1	0
ENSMUSG00000081701.1	390	0	0	0	0	0	0	0	0
ENSMUSG00000080859.1	645	2	1	2	0.230431	0.0708665	0.221897	0	0
ENSMUSG00000102424.1	2831	0	0	0	0	0	0	0	0
ENSMUSG00000027168.21	11694	10	895	0	0.0635489	3.49833	0	2	1
ENSMUSG00000027167.11	3318	389	611	420	8.71253	8.41715	9.05845	3	3
ENSMUSG00000084870.1	543	0	0	0	0	0	0	0	0
ENSMUSG00000042670.5	955	244	590	343	18.9871	28.239	25.7023	3	3
ENSMUSG00000027166.14	1369	97	281	123	5.2655	9.38217	6.42958	3	3
ENSMUSG00000093363.1	125	0	0	0	0	0	0	0	0
ENSMUSG00000084571.1	116	0	0	0	0	0	0	0	0
ENSMUSG00000074981.12	8163	0	1	0	0	0.00559952	0	0	0
ENSMUSG00000083425.1	156	0	0	0	0	0	0	0	0
ENSMUSG00000100156.1	370	0	0	0	0	0	0	0	0
ENSMUSG00000081258.1	270	0	0	0	0	0	0	0	0
ENSMUSG00000087226.1	3949	0	0	0	0	0	0	0	0
ENSMUSG00000087225.1	2717	0	0	0	0	0	0	0	0
ENSMUSG00000085218.7	1311	0	2	0	0	0.0697313	0	0	0
ENSMUSG00000016386.15	3425	55	26	0	1.19336	0.346987	0	2	1
ENSMUSG00000105886.1	124	0	0	0	0	0	0	0	0
ENSMUSG00000105450.1	123	0	0	0	0	0	0	0	0
ENSMUSG00000085530.1	468	0	0	0	0	0	0	0	0
ENSMUSG00000084164.1	605	0	0	0	0	0	0	0	0
ENSMUSG00000027122.15	5313	945	1718	1418	13.2179	14.7803	19.0993	3	3
ENSMUSG00000081966.1	498	0	0	0	0	0	0	0	0
ENSMUSG00000082066.1	837	0	33	10	0	1.80214	0.854979	2	2
ENSMUSG00000027120.6	1600	0	0	0	0	0	0	0	0
ENSMUSG00000089408.1	270	0	0	0	0	0	0	0	0
ENSMUSG00000083181.1	193	0	0	0	0	0	0	0	0
ENSMUSG00000042604.5	4833	0	50	0	0	0.472883	0	1	0
ENSMUSG00000052005.8	1656	0	0	0	0	0	0	0	0
ENSMUSG00000077480.1	132	0	0	0	0	0	0	0	0
ENSMUSG00000077411.1	131	0	0	0	0	0	0	0	0
ENSMUSG00000086758.1	1860	0	0	0	0	0	0	0	0
ENSMUSG00000083590.1	628	0	0	0	0	0	0	0	0
ENSMUSG00000082113.1	931	0	0	0	0	0	0	0	0
ENSMUSG00000083347.1	260	0	0	0	0	0	0	0	0
ENSMUSG00000083697.1	991	0	0	0	0	0	0	0	0
ENSMUSG00000083424.3	333	1	2	6	0.223165	0.274528	1.2894	1	1
ENSMUSG00000063684.9	1428	0	12	5	0	0.384108	0.250566	2	0
ENSMUSG00000087544.1	288	0	0	0	0	0	0	0	0
ENSMUSG00000057234.9	2275	68	159	76	2.22126	3.1946	2.39063	3	3
ENSMUSG00000076987.1	110	0	0	0	0	0	0	0	0
ENSMUSG00000027115.14	9832	1532	1198	660	11.5795	5.56949	4.80378	3	3
ENSMUSG00000084167.1	486	0	0	0	0	0	0	0	0
ENSMUSG00000081746.2	243	0	0	0	0	0	0	0	0
ENSMUSG00000109604.1	1273	0	2	0	0	0.0718128	0	0	0
ENSMUSG00000093410.1	550	0	0	0	0	0	0	0	0
ENSMUSG00000048482.14	6217	432	579	353	5.16385	4.25695	4.06326	3	3
ENSMUSG00000083915.1	610	6	0	1	0.730958	0	0.117314	1	1
ENSMUSG00000027162.7	4521	6220	7089	3026	102.241	71.6722	47.8978	3	3
ENSMUSG00000063751.6	1349	0	0	0	0	0	0	0	0
ENSMUSG00000050199.13	5884	481	2224	1669	6.07496	17.2768	20.2985	3	3
ENSMUSG00000027160.16	6558	839	1260	799	9.5074	8.78212	8.71879	3	3
ENSMUSG00000086186.1	980	0	0	0	0	0	0	0	0
ENSMUSG00000085444.1	715	0	0	0	0	0	0	0	0
ENSMUSG00000082512.1	988	0	0	0	0	0	0	0	0
ENSMUSG00000064779.1	107	0	0	0	0	0	0	0	0
ENSMUSG00000041660.8	4403	0	6	0	0	0.0622878	0	1	0
ENSMUSG00000074971.4	2267	0	63	0	0	1.27025	0	1	1
ENSMUSG00000083320.1	798	0	0	1	0	0	0.0896764	0	0
ENSMUSG00000074970.1	207	0	0	0	0	0	0	0	0
ENSMUSG00000041644.14	4061	0	0	0	0	0	0	0	0
ENSMUSG00000074968.11	7218	0	1	14	0	0.00633262	0.138801	1	0
ENSMUSG00000050808.13	3569	0	86	135	0	1.10142	2.70688	2	2
ENSMUSG00000079171.3	325	0	0	0	0	0	0	0	0
ENSMUSG00000079170.3	736	0	0	0	0	0	0	0	0
ENSMUSG00000079169.3	663	0	0	0	0	0	0	0	0
ENSMUSG00000027157.10	2440	0	0	0	0	0	0	0	0
ENSMUSG00000084094.1	4772	0	2	24	0	0.0191571	0.359908	1	0
ENSMUSG00000074966.4	1020	0	0	0	0	0	0	0	0
ENSMUSG00000084933.1	611	0	0	0	0	0	0	0	0
ENSMUSG00000063844.3	939	0	0	0	0	0	0	0	0
ENSMUSG00000074965.4	961	0	0	0	0	0	0	0	0
ENSMUSG00000068647.1	942	0	0	0	0	0	0	0	0
ENSMUSG00000109813.1	942	0	0	0	0	0	0	0	0
ENSMUSG00000109449.1	1050	0	0	0	0	0	0	0	0
ENSMUSG00000109296.1	306	0	0	0	0	0	0	0	0
ENSMUSG00000095156.1	918	0	0	0	0	0	0	0	0
ENSMUSG00000096554.1	918	0	0	0	0	0	0	0	0
ENSMUSG00000109322.1	1026	0	0	0	0	0	0	0	0
ENSMUSG00000108931.1	1064	0	0	0	0	0	0	0	0
ENSMUSG00000109521.1	903	0	0	0	0	0	0	0	0
ENSMUSG00000096703.2	1478	0	0	0	0	0	0	0	0
ENSMUSG00000095586.1	918	0	0	0	0	0	0	0	0
ENSMUSG00000044039.3	939	0	0	0	0	0	0	0	0
ENSMUSG00000061195.6	1015	0	0	0	0	0	0	0	0
ENSMUSG00000095809.2	1286	0	0	0	0	0	0	0	0
ENSMUSG00000108891.1	918	0	0	0	0	0	0	0	0
ENSMUSG00000094074.1	939	0	0	0	0	0	0	0	0
ENSMUSG00000108908.1	936	0	0	0	0	0	0	0	0
ENSMUSG00000109287.1	125	0	0	0	0	0	0	0	0
ENSMUSG00000109547.1	1043	0	0	0	0	0	0	0	0
ENSMUSG00000108919.1	1103	0	0	0	0	0	0	0	0
ENSMUSG00000096690.1	939	0	0	0	0	0	0	0	0
ENSMUSG00000094858.2	1018	0	0	0	0	0	0	0	0
ENSMUSG00000109487.1	940	0	0	0	0	0	0	0	0
ENSMUSG00000109219.1	996	0	0	0	0	0	0	0	0
ENSMUSG00000109071.1	1168	0	0	0	0	0	0	0	0
ENSMUSG00000109389.1	2235	0	0	0	0	0	0	0	0
ENSMUSG00000082091.1	156	0	0	0	0	0	0	0	0
ENSMUSG00000084134.1	368	0	0	0	0	0	0	0	0
ENSMUSG00000057149.2	1053	0	0	0	0	0	0	0	0
ENSMUSG00000044560.2	948	0	0	0	0	0	0	0	0
ENSMUSG00000093804.1	939	0	0	0	0	0	0	0	0
ENSMUSG00000109423.1	189	0	0	0	0	0	0	0	0
ENSMUSG00000077467.1	132	0	0	0	0	0	0	0	0
ENSMUSG00000083059.3	945	0	0	0	0	0	0	0	0
ENSMUSG00000074955.1	939	0	0	0	0	0	0	0	0
ENSMUSG00000096566.1	939	0	0	0	0	0	0	0	0
ENSMUSG00000081069.1	1732	0	0	0	0	0	0	0	0
ENSMUSG00000094747.1	939	0	0	0	0	0	0	0	0
ENSMUSG00000074952.2	1057	0	0	0	0	0	0	0	0
ENSMUSG00000074951.3	963	0	0	0	0	0	0	0	0
ENSMUSG00000109528.1	964	0	0	0	0	0	0	0	0
ENSMUSG00000081037.3	1125	0	0	0	0	0	0	0	0
ENSMUSG00000108827.1	1009	0	0	0	0	0	0	0	0
ENSMUSG00000109403.1	941	0	0	0	0	0	0	0	0
ENSMUSG00000074947.1	954	0	0	0	0	0	0	0	0
ENSMUSG00000074946.4	938	0	0	0	0	0	0	0	0
ENSMUSG00000074945.1	939	0	0	0	0	0	0	0	0
ENSMUSG00000109033.1	945	0	0	0	0	0	0	0	0
ENSMUSG00000109801.1	945	0	0	0	0	0	0	0	0
ENSMUSG00000050776.1	951	0	0	0	0	0	0	0	0
ENSMUSG00000049758.6	1690	0	0	0	0	0	0	0	0
ENSMUSG00000109522.1	274	0	0	0	0	0	0	0	0
ENSMUSG00000027134.4	2823	773	2384	125	20.3488	38.6008	3.16869	3	3
ENSMUSG00000041358.1	3731	0	1	0	0	0.0122511	0	0	0
ENSMUSG00000027133.3	1109	352	1466	301	23.5875	60.4231	19.423	3	3
ENSMUSG00000027130.15	10165	375	802	367	2.74154	3.60635	2.58369	3	3
ENSMUSG00000096764.1	4532	0	0	0	0	0	0	0	0
ENSMUSG00000027131.3	1052	270	1144	287	19.073	49.7062	19.523	3	3
ENSMUSG00000027132.3	4051	1396	1256	524	25.6091	14.1719	9.25657	3	3
ENSMUSG00000081541.1	301	0	0	0	0	0	0	0	0
ENSMUSG00000055943.5	5826	957	1710	1154	12.2071	13.4161	14.1748	3	3
ENSMUSG00000077705.1	114	0	0	0	0	0	0	0	0
ENSMUSG00000074939.3	1599	0	0	0	0	0	0	0	0
ENSMUSG00000003604.14	5001	75	484	140	1.11449	4.42373	2.00333	3	3
ENSMUSG00000080622.1	129	0	0	0	0	0	0	0	0
ENSMUSG00000105420.1	140	0	0	0	0	0	0	0	0
ENSMUSG00000057378.15	18977	0	2	0	0	0.00481729	0	0	0
ENSMUSG00000041255.2	1237	0	0	0	0	0	0	0	0
ENSMUSG00000093660.1	166	0	0	0	0	0	0	0	0
ENSMUSG00000044042.18	15397	1152	1629	2095	5.56016	4.83599	9.73709	3	3
ENSMUSG00000084391.1	380	0	0	0	0	0	0	0	0
ENSMUSG00000085448.1	892	0	2	0	0	0.102486	0	0	0
ENSMUSG00000085508.1	576	0	1	0	0	0.0793557	0	0	0
ENSMUSG00000087545.1	832	0	2	0	0	0.109877	0	0	0
ENSMUSG00000105821.1	114	0	0	0	0	0	0	0	0
ENSMUSG00000087106.1	734	0	0	0	0	0	0	0	0
ENSMUSG00000084798.1	1029	0	0	0	0	0	0	0	0
ENSMUSG00000074934.3	4148	36	374	1054	0.644963	4.12129	18.1837	3	3
ENSMUSG00000023236.7	1569	0	1	5	0	0.0291325	0.228049	1	0
ENSMUSG00000041219.14	5332	2920	4470	1905	40.6971	38.3193	25.5674	3	3
ENSMUSG00000096006.1	1316	38	28	24	2.14585	0.972529	1.30508	3	3
ENSMUSG00000068615.4	2879	0	0	0	0	0	0	0	0
ENSMUSG00000092201.7	1989	0	0	0	0	0	0	0	0
ENSMUSG00000087694.8	5470	0	0	0	0	0	0	0	0
ENSMUSG00000068614.7	1618	0	0	0	0	0	0	0	0
ENSMUSG00000092397.7	2586	0	0	0	0	0	0	0	0
ENSMUSG00000040383.16	11805	1876	3619	1275	11.8097	14.0127	7.72903	3	3
ENSMUSG00000098464.1	55	0	0	0	0	0	0	0	0
ENSMUSG00000040321.3	6793	751	928	435	8.21579	6.24434	4.58257	3	3
ENSMUSG00000084620.1	318	0	0	0	0	0	0	0	0
ENSMUSG00000101266.1	1262	0	0	0	0	0	0	0	0
ENSMUSG00000057147.13	7407	1416	1797	933	14.2067	11.0894	9.01406	3	3
ENSMUSG00000084785.1	3164	0	0	0	0	0	0	0	0
ENSMUSG00000082997.1	782	0	0	0	0	0	0	0	0
ENSMUSG00000085222.1	1454	0	0	0	0	0	0	0	0
ENSMUSG00000101448.1	562	0	0	0	0	0	0	0	0
ENSMUSG00000099361.1	1019	0	0	0	0	0	0	0	0
ENSMUSG00000084222.1	894	0	0	0	0	0	0	0	0
ENSMUSG00000099802.1	604	0	0	0	0	0	0	0	0
ENSMUSG00000087309.1	509	0	0	0	0	0	0	0	0
ENSMUSG00000086197.1	479	0	0	0	0	0	0	0	0
ENSMUSG00000085582.7	2935	35	0	0	0.886199	0	0	1	1
ENSMUSG00000086735.1	4049	0	0	0	0	0	0	0	0
ENSMUSG00000040282.13	4349	434	489	169	7.41603	5.13949	2.78086	3	3
ENSMUSG00000088606.1	89	0	0	0	0	0	0	0	0
ENSMUSG00000027210.20	12043	343	634	338	2.11656	2.40633	2.00846	3	3
ENSMUSG00000086328.1	721	7	15	5	0.721496	0.950947	0.496267	3	2
ENSMUSG00000086308.1	3515	0	4	0	0	0.0520158	0	1	0
ENSMUSG00000103562.1	932	0	0	0	0	0	0	0	0
ENSMUSG00000081787.1	648	0	3	3	0	0.211615	0.331304	2	0
ENSMUSG00000086462.1	2701	0	0	0	0	0	0	0	0
ENSMUSG00000027355.15	1228	0	0	0	0	0	0	0	0
ENSMUSG00000085316.1	2326	0	12	2	0	0.235815	0.061532	1	0
ENSMUSG00000087910.1	313	0	0	0	0	0	0	0	0
ENSMUSG00000065794.1	135	0	1	0	0	0.338584	0	0	0
ENSMUSG00000099470.1	3854	0	2	0	0	0.0237202	0	0	0
ENSMUSG00000074930.5	447	0	2	0	0	0.204514	0	0	0
ENSMUSG00000027351.14	6784	2279	5319	2184	24.9649	35.8381	23.0382	3	3
ENSMUSG00000076376.1	100	0	0	0	0	0	0	0	0
ENSMUSG00000081842.1	559	0	0	0	0	0	0	0	0
ENSMUSG00000065845.1	164	0	0	0	0	0	0	0	0
ENSMUSG00000027349.5	3390	1610	1995	1080	35.2937	26.8995	22.7984	3	3
ENSMUSG00000027347.18	5600	0	25	7	0	0.204057	0.0894522	2	0
ENSMUSG00000085681.1	755	0	0	0	0	0	0	0	0
ENSMUSG00000101394.1	1406	0	0	0	0	0	0	0	0
ENSMUSG00000086203.1	621	0	6	0	0	0.441632	0	1	0
ENSMUSG00000086221.1	1276	19	9	0	1.10656	0.322398	0	2	1
ENSMUSG00000087203.7	5352	6	7	7	0.0833118	0.0597836	0.0935972	3	0
ENSMUSG00000103266.1	539	0	0	0	0	0	0	0	0
ENSMUSG00000077359.1	158	0	0	0	0	0	0	0	0
ENSMUSG00000040152.8	6073	13335	43111	19284	163.178	324.478	227.235	3	3
ENSMUSG00000101859.1	281	7	15	7	1.85124	2.43998	1.78268	3	3
ENSMUSG00000027344.13	1975	0	7	6	0	0.162006	0.217403	2	0
ENSMUSG00000093368.1	94	0	0	0	0	0	0	0	0
ENSMUSG00000100046.1	297	0	0	0	0	0	0	0	0
ENSMUSG00000045339.7	939	0	0	0	0	0	0	0	0
ENSMUSG00000040133.2	3899	0	48	34	0	0.562715	0.624032	2	2
ENSMUSG00000085889.1	445	0	0	0	0	0	0	0	0
ENSMUSG00000088497.1	94	0	0	0	0	0	0	0	0
ENSMUSG00000005102.13	7457	498	1100	381	4.96291	6.74263	3.6563	3	3
ENSMUSG00000009549.14	1195	1330	1783	968	82.7094	68.1999	57.968	3	3
ENSMUSG00000084028.1	865	0	0	0	0	0	0	0	0
ENSMUSG00000040093.15	5253	46	357	5	0.650761	3.10643	0.0681151	3	2
ENSMUSG00000080747.1	486	0	0	4	0	0	0.588986	1	1
ENSMUSG00000040084.9	4275	2496	4127	1285	43.389	44.1264	21.5104	3	3
ENSMUSG00000074923.10	5211	249	808	109	3.55099	7.08746	1.49688	3	3
ENSMUSG00000078137.1	4861	2	7	0	0.0305756	0.0658223	0	1	0
ENSMUSG00000040061.17	6597	0	0	0	0	0	0	0	0
ENSMUSG00000074918.4	3053	627	882	726	15.262	13.2051	17.0173	3	3
ENSMUSG00000045838.8	4779	1113	1539	706	17.3073	14.7198	10.5718	3	3
ENSMUSG00000046804.13	547	0	6	0	0	0.501377	0	1	1
ENSMUSG00000040035.14	9555	90	16	28	0.699976	0.0765402	0.209705	3	1
ENSMUSG00000027331.15	5158	4177	3271	1255	60.1803	28.9868	17.4118	3	3
ENSMUSG00000086421.1	874	4	1	6	0.34011	0.0522985	0.491271	2	0
ENSMUSG00000027332.11	5505	1547	1512	357	20.8835	12.5544	4.64079	3	3
ENSMUSG00000040007.8	4664	338	865	273	5.38554	8.47731	4.18876	3	3
ENSMUSG00000074916.5	2090	156	636	245	5.54689	13.9095	8.38882	3	3
ENSMUSG00000084802.1	318	0	0	0	0	0	0	0	0
ENSMUSG00000081413.3	269	0	2	2	0	0.339843	0.532058	0	1
ENSMUSG00000039983.13	2214	167	296	172	5.60544	6.11103	5.55945	3	3
ENSMUSG00000027324.1	2706	307	285	129	8.43105	4.81413	3.41148	3	3
ENSMUSG00000027326.13	8542	4304	3331	2686	37.4441	17.8244	22.5023	3	3
ENSMUSG00000027323.10	6649	1216	1757	630	13.5909	12.0786	6.78056	3	3
ENSMUSG00000070730.11	3537	617	1659	333	12.9635	21.4394	6.73737	3	3
ENSMUSG00000046814.3	645	134	137	39	15.4389	9.70871	4.32699	3	3
ENSMUSG00000034278.3	1308	125	245	61	7.10188	8.56168	3.33736	3	3
ENSMUSG00000055926.2	3067	511	965	35	12.3816	14.3818	0.816649	3	3
ENSMUSG00000081572.3	745	1	0	8	0.0997504	0	0.768449	1	1
ENSMUSG00000068580.11	3255	181	464	102	4.13237	6.5158	2.24249	3	3
ENSMUSG00000027317.8	852	0	2	0	0	0.107298	0	0	0
ENSMUSG00000027315.13	2767	564	3402	0	15.1475	56.1986	0	2	2
ENSMUSG00000034226.7	1703	0	19	0	0	0.509964	0	1	1
ENSMUSG00000084015.1	241	0	0	0	0	0	0	0	0
ENSMUSG00000034216.12	4786	212	1043	259	3.29181	9.96121	3.87265	3	3
ENSMUSG00000074912.10	1054	0	1	0	0	0.043367	0	0	0
ENSMUSG00000027314.6	3852	6	4	0	0.115754	0.0474651	0	2	0
ENSMUSG00000027313.3	1637	76	542	109	3.45013	15.1339	4.76496	3	3
ENSMUSG00000034154.15	6803	969	1601	834	10.5851	10.757	8.77297	3	3
ENSMUSG00000082369.1	678	0	0	0	0	0	0	0	0
ENSMUSG00000048647.9	6042	73	139	33	0.89787	1.05156	0.390854	3	2
ENSMUSG00000014077.13	3499	1562	4245	1562	33.1748	55.4542	31.9461	3	3
ENSMUSG00000085438.1	8306	1460	3269	2420	13.0627	17.9897	20.8499	3	3
ENSMUSG00000072980.3	1778	534	747	287	22.3193	19.2039	11.5513	3	3
ENSMUSG00000027306.15	4059	2995	2774	2014	54.8339	31.2383	35.5076	3	3
ENSMUSG00000064906.1	119	0	0	0	0	0	0	0	0
ENSMUSG00000027305.9	1501	196	408	269	9.7039	12.4245	12.8249	3	3
ENSMUSG00000082029.1	411	1	7	3	0.180813	0.778497	0.522349	2	2
ENSMUSG00000081416.1	386	0	1	0	0	0.118417	0	0	0
ENSMUSG00000027304.9	5731	949	2756	1091	12.3057	21.9811	13.6231	3	3
ENSMUSG00000064722.1	129	0	0	0	0	0	0	0	0
ENSMUSG00000027296.7	1818	9	52	0	0.367891	1.3074	0	2	1
ENSMUSG00000027297.14	3594	0	82	0	0	1.04288	0	1	1
ENSMUSG00000034032.15	6636	140	1066	200	1.56781	7.34262	2.15677	3	3
ENSMUSG00000065164.1	102	0	0	0	0	0	0	0	0
ENSMUSG00000027298.17	6198	71	823	65	0.851291	6.06944	0.750486	3	3
ENSMUSG00000081056.1	335	0	0	0	0	0	0	0	0
ENSMUSG00000033943.15	15340	1542	2670	1257	7.47016	7.95585	5.86396	3	3
ENSMUSG00000033902.11	7584	177	592	429	1.73439	3.56799	4.048	3	3
ENSMUSG00000098632.1	63	0	0	0	0	0	0	0	0
ENSMUSG00000087458.1	969	0	0	0	0	0	0	0	0
ENSMUSG00000098789.7	1960	0	4	2	0	0.0932834	0.0730222	1	0
ENSMUSG00000033852.16	5188	0	0	0	0	0	0	0	0
ENSMUSG00000098488.7	5831	0	3	2	0	0.0235168	0.0245453	1	0
ENSMUSG00000074899.4	10292	0	2	0	0	0.00888241	0	0	0
ENSMUSG00000027293.13	4007	2423	2619	858	44.9371	29.8756	15.3232	3	3
ENSMUSG00000050211.14	6960	0	0	0	0	0	0	0	0
ENSMUSG00000087555.1	336	0	0	0	0	0	0	0	0
ENSMUSG00000070719.4	3688	0	0	0	0	0	0	0	0
ENSMUSG00000046971.7	3203	0	3	0	0	0.0428119	0	1	0
ENSMUSG00000027291.15	8605	253	855	149	2.18495	4.54167	1.23913	3	3
ENSMUSG00000033808.16	7528	761	1378	764	7.51236	8.36701	7.26264	3	3
ENSMUSG00000062646.12	9096	139	213	192	1.13563	1.07036	1.51054	3	3
ENSMUSG00000079110.11	5023	0	0	0	0	0	0	0	0
ENSMUSG00000027288.16	10429	13699	16139	5355	97.6152	70.735	36.745	3	3
ENSMUSG00000097799.1	3328	37	12	18	0.826208	0.164816	0.387053	3	1
ENSMUSG00000027287.14	4293	876	1159	927	15.164	12.3402	15.4525	3	3
ENSMUSG00000027286.16	2227	252	274	243	8.40914	5.62381	7.80849	3	3
ENSMUSG00000027285.13	3218	745	1229	838	17.2045	17.4569	18.6354	3	3
ENSMUSG00000033705.16	19408	193	423	119	0.739005	0.996231	0.43878	3	2
ENSMUSG00000065083.1	125	0	0	0	0	0	0	0	0
ENSMUSG00000027284.16	11421	167	442	173	1.08663	1.76896	1.08398	3	3
ENSMUSG00000090100.7	11406	399	363	266	2.59962	1.4547	1.6689	3	3
ENSMUSG00000087519.8	1284	21	0	0	1.21542	0	0	1	1
ENSMUSG00000027272.5	9889	1121	1551	1068	8.42412	7.16902	7.72858	3	3
ENSMUSG00000054484.14	3348	180	230	195	3.99538	3.1401	4.16802	3	3
ENSMUSG00000105465.1	77	0	0	0	0	0	0	0	0
ENSMUSG00000065883.2	214	0	0	0	0	0	0	0	0
ENSMUSG00000023572.16	3469	440	677	303	9.42583	8.92041	6.25057	3	3
ENSMUSG00000023216.13	5417	0	0	0	0	0	0	0	0
ENSMUSG00000053675.8	3155	15	78	0	0.353316	1.13004	0	2	1
ENSMUSG00000081313.1	768	0	0	0	0	0	0	0	0
ENSMUSG00000079103.2	2151	0	0	0	0	0	0	0	0
ENSMUSG00000074890.4	3350	92	185	82	2.04086	2.52422	1.75166	3	3
ENSMUSG00000089009.1	106	0	0	0	0	0	0	0	0
ENSMUSG00000027259.15	5317	131	235	182	1.83095	2.02023	2.44955	3	3
ENSMUSG00000050619.14	7169	428	477	327	4.43666	3.04131	3.26415	3	3
ENSMUSG00000027263.12	8395	1261	2071	1300	11.1626	11.2761	11.0816	3	3
ENSMUSG00000043909.16	14164	1276	1817	875	6.69477	5.86367	4.42082	3	3
ENSMUSG00000027254.13	12166	75	268	22	0.458126	1.0069	0.129406	3	1
ENSMUSG00000087704.1	304	0	0	0	0	0	0	0	0
ENSMUSG00000033526.16	12486	250	319	318	1.48795	1.1678	1.82257	3	3
ENSMUSG00000000308.14	2496	7	30	31	0.208413	0.549385	0.888788	3	2
ENSMUSG00000033498.14	6229	0	0	0	0	0	0	0	0
ENSMUSG00000033486.14	3695	10	53	4	0.201121	0.655635	0.0774688	3	1
ENSMUSG00000082651.1	247	1	1	0	0.300867	0.185056	0	0	0
ENSMUSG00000084140.1	233	0	0	0	0	0	0	0	0
ENSMUSG00000027248.13	3139	20143	27875	15976	476.874	405.905	364.215	3	3
ENSMUSG00000027246.12	2190	1	4	0	0.0339334	0.0834865	0	1	0
ENSMUSG00000046110.15	4606	0	5	1	0	0.0496188	0.0155366	1	0
ENSMUSG00000074884.12	5455	1114	2686	932	15.1761	22.5067	12.2265	3	3
ENSMUSG00000080374.1	101	2	14	8	1.47157	6.33588	5.66826	2	3
ENSMUSG00000027245.11	5278	36	23	9	0.506879	0.199186	0.122027	3	1
ENSMUSG00000048222.3	3362	313	306	298	6.91859	4.1603	6.34307	3	3
ENSMUSG00000081967.1	386	13	7	23	2.50281	0.828917	4.26404	3	3
ENSMUSG00000084407.1	455	0	2	0	0	0.200918	0	0	0
ENSMUSG00000068479.5	4198	713	739	490	12.6217	8.04642	8.35285	3	3
ENSMUSG00000027242.14	6305	664	665	280	7.82626	4.821	3.178	3	3
ENSMUSG00000027238.16	7234	78	52	1	0.801285	0.328568	0.00989242	2	1
ENSMUSG00000081264.1	961	0	0	0	0	0	0	0	0
ENSMUSG00000084244.1	662	0	0	0	0	0	0	0	0
ENSMUSG00000086913.1	403	0	0	0	0	0	0	0	0
ENSMUSG00000060227.15	5858	1854	2219	471	23.5197	17.3144	5.75377	3	3
ENSMUSG00000087767.1	114	0	0	0	0	0	0	0	0
ENSMUSG00000074881.4	2341	0	1	0	0	0.0195254	0	0	0
ENSMUSG00000033411.16	9251	1686	1636	1135	13.5438	8.08342	8.77987	3	3
ENSMUSG00000027236.8	5830	1845	1382	995	23.5179	10.8353	12.2134	3	3
ENSMUSG00000104603.1	68	0	0	0	0	0	0	0	0
ENSMUSG00000033396.13	8042	669	2024	505	6.18206	11.5039	4.49374	3	3
ENSMUSG00000027233.4	2434	0	0	0	0	0	0	0	0
ENSMUSG00000060802.8	860	9187	9229	9278	793.864	490.52	772.035	3	3
ENSMUSG00000033368.8	1888	16	5	1	0.62978	0.121051	0.0379035	2	1
ENSMUSG00000027229.5	2115	0	0	0	0	0	0	0	0
ENSMUSG00000082670.1	346	0	0	0	0	0	0	0	0
ENSMUSG00000079966.2	735	0	0	0	0	0	0	0	0
ENSMUSG00000070692.6	399	2	28	33	0.372502	3.20764	5.91864	2	2
ENSMUSG00000027227.7	2352	336	761	2250	10.6163	14.7893	68.4583	3	3
ENSMUSG00000068452.7	6403	0	2	13	0	0.0142773	0.145292	1	0
ENSMUSG00000027225.7	1592	0	1	0	0	0.0287116	0	0	0
ENSMUSG00000027224.14	3977	8	14	122	0.149488	0.160906	2.19526	3	1
ENSMUSG00000033268.8	5267	0	0	7	0	0	0.0951077	1	0
ENSMUSG00000033256.14	2305	71	100	87	2.28907	1.98303	2.70103	3	3
ENSMUSG00000088506.1	152	0	0	0	0	0	0	0	0
ENSMUSG00000027219.13	4208	0	0	1	0	0	0.0170061	0	0
ENSMUSG00000083645.1	173	0	0	0	0	0	0	0	0
ENSMUSG00000081219.1	592	0	3	3	0	0.231633	0.362644	2	0
ENSMUSG00000079071.2	4996	0	0	0	0	0	0	0	0
ENSMUSG00000027199.14	3001	4366	3393	2549	108.116	51.6795	60.7834	3	3
ENSMUSG00000074876.5	1547	17	115	12	0.816638	3.39788	0.555101	3	3
ENSMUSG00000033213.16	1203	72	0	1	4.44773	0	0.0594861	1	1
ENSMUSG00000076309.2	79	0	0	0	0	0	0	0	0
ENSMUSG00000005802.12	5482	3982	5186	2147	53.9801	43.2408	28.0268	3	3
ENSMUSG00000087017.7	1887	0	0	0	0	0	0	0	0
ENSMUSG00000085633.1	696	0	0	0	0	0	0	0	0
ENSMUSG00000005804.14	3899	802	1225	483	15.2859	14.361	8.86492	3	3
ENSMUSG00000005803.14	4084	527	384	393	9.5895	4.2978	6.88633	3	3
ENSMUSG00000084372.1	288	0	0	0	0	0	0	0	0
ENSMUSG00000027200.17	10559	37	63	331	0.260405	0.272721	2.24329	3	1
ENSMUSG00000085496.1	1457	0	0	0	0	0	0	0	0
ENSMUSG00000086954.1	706	0	0	0	0	0	0	0	0
ENSMUSG00000087450.1	513	0	0	0	0	0	0	0	0
ENSMUSG00000035183.14	2330	1	0	0	0.0318945	0	0	0	0
ENSMUSG00000027201.16	5936	4592	4741	2027	57.4883	36.507	24.4366	3	3
ENSMUSG00000065851.1	107	0	0	0	0	0	0	0	0
ENSMUSG00000087056.1	590	0	0	0	0	0	0	0	0
ENSMUSG00000074872.2	1028	0	0	0	0	0	0	0	0
ENSMUSG00000027202.12	5763	0	21	0	0	0.16656	0	1	0
ENSMUSG00000086416.1	2839	0	38	7	0	0.611813	0.176447	2	1
ENSMUSG00000027203.15	2410	651	2848	491	20.0741	54.0161	14.5796	3	3
ENSMUSG00000085797.1	1020	0	0	0	0	0	0	0	0
ENSMUSG00000087682.1	313	0	0	0	0	0	0	0	0
ENSMUSG00000027204.13	12128	48	736	164	0.294119	2.77389	0.967689	3	2
ENSMUSG00000053615.1	2793	0	6	0	0	0.0981931	0	1	0
ENSMUSG00000068394.4	5768	436	576	146	5.61736	4.56455	1.81138	3	3
ENSMUSG00000035109.14	8263	52	514	39	0.467667	2.84332	0.33776	3	1
ENSMUSG00000091337.3	1691	1220	2001	1243	53.6151	54.0884	52.6028	3	3
ENSMUSG00000035093.16	8222	3936	19613	1899	35.5753	109.035	16.5283	3	3
ENSMUSG00000027206.13	3549	10148	15260	6501	212.493	196.539	131.086	3	3
ENSMUSG00000027207.15	6088	539	3917	402	6.57938	29.4089	4.72533	3	3
ENSMUSG00000027209.17	2535	0	6	0	0	0.108187	0	1	0
ENSMUSG00000027208.14	3248	79	93	2	1.80752	1.30878	0.0440651	2	2
ENSMUSG00000065084.1	107	0	0	0	0	0	0	0	0
ENSMUSG00000023330.12	1350	518	3117	253	28.5146	105.537	13.4112	3	3
ENSMUSG00000090353.2	1113	0	0	0	0	0	0	0	0
ENSMUSG00000089480.1	292	0	0	0	0	0	0	0	0
ENSMUSG00000060131.11	6660	0	113	0	0	0.775541	0	1	1
ENSMUSG00000097458.1	1760	0	0	0	0	0	0	0	0
ENSMUSG00000027359.16	3754	0	1	0	0	0.012176	0	0	0
ENSMUSG00000027360.5	6389	0	2	0	0	0.0143086	0	0	0
ENSMUSG00000027361.15	7752	1361	1251	720	13.0471	7.37639	6.6466	3	3
ENSMUSG00000088200.1	149	0	0	0	0	0	0	0	0
ENSMUSG00000098024.1	497	3	26	6	0.448576	2.39121	0.863925	3	2
ENSMUSG00000027363.15	4193	3157	4058	1973	55.9527	44.2372	33.6731	3	3
ENSMUSG00000027364.12	3093	35	6	22	0.840929	0.088669	0.509007	3	2
ENSMUSG00000074846.3	204	0	0	0	0	0	0	0	0
ENSMUSG00000027365.14	11315	3971	5575	3227	26.0805	22.5212	20.4092	3	3
ENSMUSG00000081894.1	826	0	0	0	0	0	0	0	0
ENSMUSG00000027366.12	8665	2899	4830	1569	24.8628	25.4788	12.9579	3	3
ENSMUSG00000098896.1	136	0	0	0	0	0	0	0	0
ENSMUSG00000001998.15	9810	280	806	539	2.1211	3.75549	3.93189	3	3
ENSMUSG00000092918.1	125	0	0	0	0	0	0	0	0
ENSMUSG00000001999.15	2446	269	506	202	8.17273	9.45572	5.90984	3	3
ENSMUSG00000034906.15	4307	2395	3039	1109	41.3239	32.252	18.4263	3	3
ENSMUSG00000074825.4	3738	434	740	58	8.62823	9.04884	1.11038	3	3
ENSMUSG00000044145.2	3550	16	49	12	0.334937	0.630911	0.241899	3	1
ENSMUSG00000003660.10	7819	4127	9028	2736	39.2242	52.7765	25.0407	3	3
ENSMUSG00000003662.10	3197	343	1111	415	7.97302	15.8844	9.28938	3	3
ENSMUSG00000034850.15	4811	761	2192	949	11.7549	20.826	14.116	3	3
ENSMUSG00000103957.1	606	0	1	0	0	0.0754272	0	0	0
ENSMUSG00000027367.16	5567	808	3302	862	10.786	27.1117	11.0807	3	3
ENSMUSG00000027368.6	2003	0	2	0	0	0.0456404	0	0	0
ENSMUSG00000050468.12	2560	0	0	0	0	0	0	0	0
ENSMUSG00000058620.5	4014	0	0	6	0	0	0.106968	1	0
ENSMUSG00000046338.4	2628	0	0	0	0	0	0	0	0
ENSMUSG00000027371.10	1463	8	100	11	0.406365	3.12432	0.538058	3	2
ENSMUSG00000079056.12	3546	0	5	1	0	0.0644513	0.020181	1	0
ENSMUSG00000084628.1	292	0	0	0	0	0	0	0	0
ENSMUSG00000027376.15	5187	96	1446	0	1.37539	12.7424	0	2	2
ENSMUSG00000083648.1	850	0	0	0	0	0	0	0	0
ENSMUSG00000034800.15	5165	31	137	36	0.446028	1.21241	0.498785	3	1
ENSMUSG00000027374.12	6578	691	1878	296	7.80648	13.0498	3.22017	3	3
ENSMUSG00000027375.14	2778	3482	4960	2	93.1467	81.6112	0.0515204	2	2
ENSMUSG00000089264.1	58	0	0	0	0	0	0	0	0
ENSMUSG00000084006.1	1843	0	0	0	0	0	0	0	0
ENSMUSG00000087162.1	2410	0	0	0	0	0	0	0	0
ENSMUSG00000027377.2	2006	9	49	0	0.333413	1.11652	0	2	1
ENSMUSG00000027378.16	2708	423	929	376	11.6081	15.6808	9.9362	3	3
ENSMUSG00000051319.6	800	67	99	92	6.2238	5.65647	8.2296	3	3
ENSMUSG00000027379.13	4354	4041	4359	1582	68.9718	45.7614	26.0015	3	3
ENSMUSG00000027380.10	3179	0	0	0	0	0	0	0	0
ENSMUSG00000093203.1	126	0	0	0	0	0	0	0	0
ENSMUSG00000088175.1	137	0	0	0	0	0	0	0	0
ENSMUSG00000027381.16	8029	1012	1790	97	9.36678	10.1904	0.864552	3	3
ENSMUSG00000085750.1	656	0	2	0	0	0.139356	0	0	0
ENSMUSG00000074813.12	2045	113	248	36	4.10635	5.54318	1.25977	3	3
ENSMUSG00000086879.1	677	0	0	0	0	0	0	0	0
ENSMUSG00000079053.3	374	0	2	0	0	0.244432	0	0	0
ENSMUSG00000100729.1	189	0	0	0	0	0	0	0	0
ENSMUSG00000082671.2	981	0	0	0	0	0	0	0	0
ENSMUSG00000082350.1	274	0	0	0	0	0	0	0	0
ENSMUSG00000074812.10	1473	0	0	0	0	0	0	0	0
ENSMUSG00000109931.1	693	9	7	2	0.965118	0.461706	0.206527	2	1
ENSMUSG00000080789.1	210	0	0	0	0	0	0	0	0
ENSMUSG00000014355.10	16714	4764	10082	3747	21.1818	27.5719	16.043	3	3
ENSMUSG00000014361.5	4336	13	93	3	0.222805	0.980379	0.0495123	3	1
ENSMUSG00000085036.1	302	0	0	0	0	0	0	0	0
ENSMUSG00000087785.1	124	0	0	0	0	0	0	0	0
ENSMUSG00000014353.14	8395	976	1955	915	8.63973	10.6445	7.79976	3	3
ENSMUSG00000027386.9	3228	10	121	52	0.230217	1.71337	1.15279	3	2
ENSMUSG00000092719.1	122	0	0	0	0	0	0	0	0
ENSMUSG00000027387.11	1624	304	285	81	13.911	8.02157	3.56928	3	3
ENSMUSG00000082339.1	479	0	0	0	0	0	0	0	0
ENSMUSG00000087267.1	1533	9	0	0	0.436286	0	0	1	0
ENSMUSG00000074807.2	1133	24	98	34	1.57417	3.95364	2.14748	3	3
ENSMUSG00000042851.17	5668	186	243	149	2.43868	1.95964	1.88121	3	3
ENSMUSG00000090248.1	622	6	11	0	0.716856	0.808356	0	2	2
ENSMUSG00000079051.4	1860	0	0	0	0	0	0	0	0
ENSMUSG00000087151.1	691	0	9	2	0	0.59534	0.207125	1	1
ENSMUSG00000027394.13	5945	676	1160	318	8.45018	8.9188	3.82786	3	3
ENSMUSG00000027395.15	5805	874	2128	366	11.1887	16.756	4.5119	3	3
ENSMUSG00000037938.4	1727	244	371	122	10.4995	9.81933	5.05532	3	3
ENSMUSG00000084826.7	1574	0	0	0	0	0	0	0	0
ENSMUSG00000082274.1	1789	0	19	27	0	0.485449	1.08003	2	1
ENSMUSG00000086652.1	1348	0	0	0	0	0	0	0	0
ENSMUSG00000103532.1	1041	0	19	28	0	0.834264	1.92481	2	2
ENSMUSG00000103009.1	1943	15	70	61	0.573706	1.64674	2.24666	3	3
ENSMUSG00000027397.14	5580	5741	5872	1117	76.4583	48.1008	14.3252	3	3
ENSMUSG00000087528.1	4889	1	0	3	0.0152003	0	0.0439119	1	0
ENSMUSG00000056738.11	3614	0	0	0	0	0	0	0	0
ENSMUSG00000085485.1	560	0	0	0	0	0	0	0	0
ENSMUSG00000048327.6	3137	6183	4867	2554	146.472	70.9165	58.2623	3	3
ENSMUSG00000085498.1	1781	3	2	13	0.125178	0.0513294	0.522349	2	1
ENSMUSG00000027399.1	1974	7436	1580	75	279.939	36.5856	2.71891	3	3
ENSMUSG00000065057.1	151	0	0	0	0	0	0	0	0
ENSMUSG00000082097.1	101	0	0	0	0	0	0	0	0
ENSMUSG00000027398.13	1907	0	1	0	0	0.023969	0	0	0
ENSMUSG00000074805.5	2980	0	0	0	0	0	0	0	0
ENSMUSG00000081888.1	682	0	5	6	0	0.335109	0.629576	2	1
ENSMUSG00000043727.5	1925	0	0	0	0	0	0	0	0
ENSMUSG00000086637.1	697	0	0	0	0	0	0	0	0
ENSMUSG00000087015.1	276	0	0	0	0	0	0	0	0
ENSMUSG00000037902.18	4911	36	159	707	0.544758	1.47988	10.3022	3	3
ENSMUSG00000027400.11	2887	8	0	0	0.205927	0	0	1	0
ENSMUSG00000084328.1	509	0	3	2	0	0.269404	0.281186	1	0
ENSMUSG00000037885.18	6195	569	1832	504	6.82562	13.5171	5.82197	3	3
ENSMUSG00000100255.1	640	4	1	0	0.464463	0.0714201	0	1	0
ENSMUSG00000027401.9	4135	2	2	0	0.0359439	0.0221083	0	0	0
ENSMUSG00000098347.1	117	0	0	0	0	0	0	0	0
ENSMUSG00000089152.1	87	0	0	0	0	0	0	0	0
ENSMUSG00000077348.1	129	0	0	0	0	0	0	0	0
ENSMUSG00000074804.3	1320	8	3	2	0.450388	0.103884	0.108427	2	0
ENSMUSG00000027403.12	3402	0	0	0	0	0	0	0	0
ENSMUSG00000027404.15	1976	1027	3595	895	38.6238	83.1596	32.4128	3	3
ENSMUSG00000060332.9	3216	0	0	0	0	0	0	0	0
ENSMUSG00000027405.16	4099	4095	7942	1996	74.2416	88.563	34.8469	3	3
ENSMUSG00000080610.1	68	0	1	0	0	0.672189	0	0	1
ENSMUSG00000065287.1	133	0	0	0	0	0	0	0	0
ENSMUSG00000093645.1	86	0	0	0	0	0	0	0	0
ENSMUSG00000065289.1	70	0	0	0	0	0	0	0	0
ENSMUSG00000065272.1	72	0	0	0	0	0	0	0	0
ENSMUSG00000027406.12	3422	2039	4278	1094	44.2801	57.1428	22.878	3	3
ENSMUSG00000053552.14	3236	3	14	0	0.0688944	0.197752	0	2	0
ENSMUSG00000083483.3	447	6	11	23	0.997504	1.12483	3.68215	3	3
ENSMUSG00000027408.7	2432	12	15	2	0.366681	0.281921	0.0588501	2	0
ENSMUSG00000082985.2	833	0	0	0	0	0	0	0	0
ENSMUSG00000100963.1	1876	0	0	0	0	0	0	0	0
ENSMUSG00000027409.5	739	0	0	0	0	0	0	0	0
ENSMUSG00000049692.7	1291	0	0	0	0	0	0	0	0
ENSMUSG00000037773.14	5072	264	476	224	3.86808	4.28971	3.16046	3	3
ENSMUSG00000027411.17	3727	389	1647	224	7.75642	20.1992	4.301	3	3
ENSMUSG00000027303.17	3335	2518	4633	1749	56.1088	63.499	37.5297	3	3
ENSMUSG00000077004.1	67	0	0	0	0	0	0	0	0
ENSMUSG00000060029.13	1409	0	3	1	0	0.0973219	0.050789	1	0
ENSMUSG00000037740.8	4358	192	909	168	3.27405	9.53404	2.75869	3	3
ENSMUSG00000027301.7	537	0	0	0	0	0	0	0	0
ENSMUSG00000037727.6	577	0	0	0	0	0	0	0	0
ENSMUSG00000027300.9	5585	101	371	121	1.34391	3.03635	1.5504	3	3
ENSMUSG00000079043.2	3015	111	435	137	2.73594	6.59481	3.25173	3	3
ENSMUSG00000037703.14	4252	221	484	101	3.86251	5.20299	1.69984	3	3
ENSMUSG00000068290.11	2084	405	1367	373	14.442	29.9827	12.8083	3	3
ENSMUSG00000074797.11	1963	399	1475	304	15.1051	34.3457	11.0824	3	3
ENSMUSG00000074796.10	4998	1507	562	15	22.4072	5.13973	0.214771	3	2
ENSMUSG00000084694.1	369	0	0	0	0	0	0	0	0
ENSMUSG00000027309.18	10659	521	900	297	3.63239	3.85946	1.99398	3	3
ENSMUSG00000089662.1	482	33	22	11	5.08789	2.0863	1.63315	3	3
ENSMUSG00000085566.1	6012	216	119	137	2.66997	0.90475	1.63073	3	3
ENSMUSG00000080989.1	1268	5	24	7	0.293037	0.865152	0.395057	3	1
ENSMUSG00000027312.14	13208	912	2494	1324	5.13132	8.63098	7.17351	3	3
ENSMUSG00000083953.1	636	1	0	0	0.116846	0	0	0	0
ENSMUSG00000027316.15	2165	0	1	2	0	0.0211126	0.0661079	0	0
ENSMUSG00000098686.1	80	0	0	0	0	0	0	0	0
ENSMUSG00000027318.17	5394	0	0	0	0	0	0	0	0
ENSMUSG00000027322.11	7143	0	0	0	0	0	0	0	0
ENSMUSG00000074793.10	3685	0	6	0	0	0.0744242	0	1	0
ENSMUSG00000079039.1	60	0	0	0	0	0	0	0	0
ENSMUSG00000027327.16	2286	269	1033	73	8.74475	20.655	2.28522	3	3
ENSMUSG00000087405.1	446	0	1	0	0	0.102486	0	0	0
ENSMUSG00000027329.9	2747	43	125	43	1.16327	2.07994	1.12019	3	3
ENSMUSG00000068267.5	4886	1250	4789	855	19.012	44.8014	12.5226	3	3
ENSMUSG00000027330.16	3728	998	3275	579	19.8942	40.1547	11.1143	3	3
ENSMUSG00000068264.11	1660	47	284	62	2.10407	7.82007	2.67279	3	3
ENSMUSG00000037523.13	3345	433	1494	388	9.61973	20.4153	8.30074	3	3
ENSMUSG00000037514.17	4912	920	2063	701	13.9188	19.1974	10.2127	3	3
ENSMUSG00000065563.1	86	0	0	0	0	0	0	0	0
ENSMUSG00000048911.15	6801	920	1392	312	10.0528	9.3555	3.28294	3	3
ENSMUSG00000086329.1	439	0	0	0	0	0	0	0	0
ENSMUSG00000082044.1	279	18	63	35	4.79446	10.3214	8.97728	3	3
ENSMUSG00000089113.1	302	0	0	0	0	0	0	0	0
ENSMUSG00000081652.1	325	0	0	0	0	0	0	0	0
ENSMUSG00000083671.1	446	0	0	0	0	0	0	0	0
ENSMUSG00000027333.18	3894	859	1195	116	16.3934	14.0272	2.13178	3	3
ENSMUSG00000027335.9	1899	24	212	78	0.939198	5.10283	2.93935	3	3
ENSMUSG00000087524.1	380	0	0	0	0	0	0	0	0
ENSMUSG00000086831.1	1444	0	2	0	0	0.0633087	0	0	0
ENSMUSG00000086822.2	6016	0	0	0	0	0	0	0	0
ENSMUSG00000081422.1	240	0	0	0	0	0	0	0	0
ENSMUSG00000083469.1	1294	0	0	0	0	0	0	0	0
ENSMUSG00000037482.2	3378	0	0	32	0	0	0.677909	1	1
ENSMUSG00000081229.1	874	0	0	0	0	0	0	0	0
ENSMUSG00000079037.9	2343	900	1293	4023	28.5457	25.2247	122.874	3	3
ENSMUSG00000098754.7	3370	0	0	0	0	0	0	0	0
ENSMUSG00000027338.16	3211	0	2	0	0	0.0284702	0	0	0
ENSMUSG00000027339.15	11993	64	1248	362	0.396573	4.7565	2.16004	3	2
ENSMUSG00000027340.15	7951	1224	2228	1530	11.4401	12.8084	13.7705	3	3
ENSMUSG00000082990.1	1031	0	10	7	0	0.443345	0.48587	2	0
ENSMUSG00000086756.1	377	0	0	0	0	0	0	0	0
ENSMUSG00000027341.10	3267	270	732	506	6.14166	10.2415	11.0836	3	3
ENSMUSG00000027342.14	2400	3831	6510	3181	118.624	123.985	94.8492	3	3
ENSMUSG00000087377.1	921	70	38	16	5.64819	1.88593	1.2432	3	3
ENSMUSG00000058793.14	9125	1258	2890	443	10.2452	14.4766	3.47418	3	3
ENSMUSG00000050558.13	7919	15	7	0	0.140764	0.0404044	0	2	0
ENSMUSG00000027345.6	1075	0	0	0	0	0	0	0	0
ENSMUSG00000086250.1	516	0	0	0	0	0	0	0	0
ENSMUSG00000086379.7	2929	0	0	0	0	0	0	0	0
ENSMUSG00000027346.15	7289	299	805	488	3.04842	5.04811	4.79107	3	3
ENSMUSG00000074783.10	2228	0	1	0	0	0.0205157	0	0	0
ENSMUSG00000081445.1	455	0	0	0	0	0	0	0	0
ENSMUSG00000084089.1	605	0	0	0	0	0	0	0	0
ENSMUSG00000081662.1	623	0	0	0	0	0	0	0	0
ENSMUSG00000044991.10	2117	0	31	21	0	0.669332	0.709871	2	2
ENSMUSG00000084839.1	470	0	0	0	0	0	0	0	0
ENSMUSG00000064413.1	103	0	0	0	0	0	0	0	0
ENSMUSG00000027350.8	2740	0	4	3	0	0.0667283	0.0783523	2	0
ENSMUSG00000037376.14	5384	1305	2912	1008	18.0126	24.7222	13.3979	3	3
ENSMUSG00000027353.14	3718	744	631	300	14.8708	7.75748	5.77421	3	3
ENSMUSG00000086575.1	356	0	0	0	0	0	0	0	0
ENSMUSG00000027357.16	2082	603	1162	774	21.5232	25.5109	26.6037	3	3
ENSMUSG00000043110.2	3715	0	0	0	0	0	0	0	0
ENSMUSG00000027356.8	5699	2385	2267	64	31.1	18.1825	0.803642	3	3
ENSMUSG00000086478.1	464	0	0	0	0	0	0	0	0
ENSMUSG00000084393.1	473	0	0	0	0	0	0	0	0
ENSMUSG00000065050.1	168	0	0	0	0	0	0	0	0
ENSMUSG00000082940.1	366	0	0	0	0	0	0	0	0
ENSMUSG00000083689.1	610	0	0	0	0	0	0	0	0
ENSMUSG00000098578.1	59	0	0	0	0	0	0	0	0
ENSMUSG00000086650.1	627	0	0	0	0	0	0	0	0
ENSMUSG00000087585.1	651	0	0	0	0	0	0	0	0
ENSMUSG00000027358.6	3555	7	742	40	0.146329	9.54036	0.805196	3	2
ENSMUSG00000093338.1	87	0	0	0	0	0	0	0	0
ENSMUSG00000064983.1	107	0	0	0	0	0	0	0	0
ENSMUSG00000027261.2	2284	3	4	0	0.0976104	0.0800506	0	2	0
ENSMUSG00000034723.11	10907	822	2284	661	5.60064	9.57175	4.33688	3	3
ENSMUSG00000081243.1	313	0	0	0	0	0	0	0	0
ENSMUSG00000083879.4	807	28	0	9	2.57843	0	0.798087	2	2
ENSMUSG00000051177.16	11115	21	678	176	0.140404	2.78818	1.13314	3	2
ENSMUSG00000082399.1	480	5	12	5	0.774105	1.14272	0.745435	3	3
ENSMUSG00000085247.1	2502	0	0	0	0	0	0	0	0
ENSMUSG00000085631.1	3639	0	0	2	0	0	0.0393305	0	0
ENSMUSG00000084762.1	412	0	0	0	0	0	0	0	0
ENSMUSG00000039943.16	8970	244	1723	445	2.02148	8.77998	3.55017	3	3
ENSMUSG00000085908.1	462	0	0	0	0	0	0	0	0
ENSMUSG00000085709.1	408	0	0	0	0	0	0	0	0
ENSMUSG00000086928.1	503	0	0	0	0	0	0	0	0
ENSMUSG00000064444.1	101	0	0	0	0	0	0	0	0
ENSMUSG00000027270.14	2933	0	0	0	0	0	0	0	0
ENSMUSG00000039913.12	6505	0	0	0	0	0	0	0	0
ENSMUSG00000085383.1	595	0	0	0	0	0	0	0	0
ENSMUSG00000082647.1	642	0	0	0	0	0	0	0	0
ENSMUSG00000081310.1	704	0	0	0	0	0	0	0	0
ENSMUSG00000074771.10	7185	0	10	0	0	0.0636171	0	1	0
ENSMUSG00000103066.1	266	0	0	0	0	0	0	0	0
ENSMUSG00000027273.13	6791	13	0	0	0.142259	0	0	1	0
ENSMUSG00000082849.1	470	0	0	0	0	0	0	0	0
ENSMUSG00000027274.16	3227	415	902	477	9.55697	12.7764	10.5779	3	3
ENSMUSG00000027281.16	5905	279	580	202	3.5112	4.48961	2.44801	3	3
ENSMUSG00000027276.7	5827	481	1131	3322	6.13439	8.87193	40.7977	3	3
ENSMUSG00000099683.1	420	0	0	0	0	0	0	0	0
ENSMUSG00000085504.1	668	0	0	0	0	0	0	0	0
ENSMUSG00000085640.1	727	0	0	0	0	0	0	0	0
ENSMUSG00000086214.1	4134	0	0	0	0	0	0	0	0
ENSMUSG00000062098.11	5776	1116	1822	408	14.3585	14.4186	5.05492	3	3
ENSMUSG00000085911.1	1007	0	0	0	0	0	0	0	0
ENSMUSG00000088983.1	79	0	0	0	0	0	0	0	0
ENSMUSG00000081009.1	585	0	0	0	0	0	0	0	0
ENSMUSG00000082526.1	314	0	0	0	0	0	0	0	0
ENSMUSG00000082285.1	229	0	0	0	0	0	0	0	0
ENSMUSG00000085071.1	2057	0	0	0	0	0	0	0	0
ENSMUSG00000081799.1	509	0	0	0	0	0	0	0	0
ENSMUSG00000039092.9	2845	0	0	0	0	0	0	0	0
ENSMUSG00000098486.1	104	0	0	0	0	0	0	0	0
ENSMUSG00000074766.10	2965	0	52	95	0	0.80164	2.29287	2	2
ENSMUSG00000039033.11	3652	233	630	250	4.74129	7.88516	4.89881	3	3
ENSMUSG00000084207.1	428	0	0	0	0	0	0	0	0
ENSMUSG00000080006.4	438	1	0	0	0.169667	0	0	0	0
ENSMUSG00000083110.1	381	0	0	0	0	0	0	0	0
ENSMUSG00000045624.15	4471	2591	3082	937	43.0659	31.5086	14.9974	3	3
ENSMUSG00000078197.2	102	0	0	0	0	0	0	0	0
ENSMUSG00000027384.6	1789	109	323	112	4.5278	8.25264	4.48011	3	3
ENSMUSG00000074764.11	2739	0	0	0	0	0	0	0	0
ENSMUSG00000068205.14	10308	41	193	39	0.295584	0.855822	0.270752	3	1
ENSMUSG00000065769.1	107	0	0	0	0	0	0	0	0
ENSMUSG00000051379.12	4865	261	242	1265	3.98684	2.2737	18.6075	3	3
ENSMUSG00000081731.1	485	0	0	0	0	0	0	0	0
ENSMUSG00000083274.1	786	0	0	0	0	0	0	0	0
ENSMUSG00000074763.5	3566	0	0	0	0	0	0	0	0
ENSMUSG00000086450.1	3131	0	0	0	0	0	0	0	0
ENSMUSG00000065347.1	107	0	0	0	0	0	0	0	0
ENSMUSG00000082412.1	252	0	0	0	0	0	0	0	0
ENSMUSG00000089318.1	304	0	0	0	0	0	0	0	0
ENSMUSG00000081125.3	439	1	0	0	0.16928	0	0	0	0
ENSMUSG00000083215.3	930	0	0	0	0	0	0	0	0
ENSMUSG00000038844.8	6635	1034	2263	585	11.5811	15.5899	6.30952	3	3
ENSMUSG00000088134.1	116	0	0	0	0	0	0	0	0
ENSMUSG00000086504.1	495	0	1	0	0	0.0923412	0	0	0
ENSMUSG00000008333.12	2857	1332	1778	890	34.647	28.4461	22.2926	3	3
ENSMUSG00000027416.2	949	0	0	0	0	0	0	0	0
ENSMUSG00000082903.1	620	0	0	0	0	0	0	0	0
ENSMUSG00000083047.1	801	0	0	0	0	0	0	0	0
ENSMUSG00000083787.1	150	0	0	0	0	0	0	0	0
ENSMUSG00000080895.1	649	0	0	0	0	0	0	0	0
ENSMUSG00000086171.7	4454	0	0	0	0	0	0	0	0
ENSMUSG00000027419.9	7910	0	1	0	0	0.00577862	0	0	0
ENSMUSG00000087115.7	3452	0	0	0	0	0	0	0	0
ENSMUSG00000027420.13	2390	5	16	0	0.155469	0.306001	0	2	0
ENSMUSG00000082987.1	428	0	0	0	0	0	0	0	0
ENSMUSG00000081293.1	331	0	0	0	0	0	0	0	0
ENSMUSG00000080711.3	333	0	0	1	0	0	0.2149	0	0
ENSMUSG00000015932.8	1911	10306	8582	12116	400.775	205.271	453.711	3	3
ENSMUSG00000027422.15	8786	4641	7218	4519	39.2547	37.5514	36.8072	3	3
ENSMUSG00000037307.11	571	0	0	0	0	0	0	0	0
ENSMUSG00000086384.1	836	0	0	0	0	0	0	0	0
ENSMUSG00000074758.10	3777	0	0	0	0	0	0	0	0
ENSMUSG00000082480.1	886	3	5	3	0.251628	0.257951	0.242308	3	0
ENSMUSG00000085127.1	1240	0	0	0	0	0	0	0	0
ENSMUSG00000027423.15	4177	3968	7273	3048	70.5957	79.5884	52.2194	3	3
ENSMUSG00000082436.1	308	5	2	0	1.2064	0.296811	0	1	1
ENSMUSG00000065725.1	138	0	0	0	0	0	0	0	0
ENSMUSG00000077714.1	238	3	21	0	0.936732	4.03314	0	2	2
ENSMUSG00000027424.11	3348	415	649	240	9.21157	8.86053	5.12988	3	3
ENSMUSG00000037279.13	2113	48	58	0	1.68816	1.25467	0	2	2
ENSMUSG00000084837.1	917	0	0	0	0	0	0	0	0
ENSMUSG00000081450.1	403	0	0	0	0	0	0	0	0
ENSMUSG00000082313.1	1142	0	4	0	0	0.160101	0	1	0
ENSMUSG00000027425.18	4699	597	1502	563	9.44148	14.6105	8.57401	3	3
ENSMUSG00000098387.2	693	0	0	0	0	0	0	0	0
ENSMUSG00000083674.3	3113	0	2	0	0	0.0293664	0	0	0
ENSMUSG00000037259.15	8262	21	20	7	0.188888	0.110648	0.0606309	3	0
ENSMUSG00000027427.13	7710	753	1722	695	7.25791	10.2089	6.45077	3	3
ENSMUSG00000027428.9	2362	416	827	367	13.0883	16.0039	11.119	3	3
ENSMUSG00000027429.16	6302	1619	2799	982	19.0915	20.3014	11.151	3	3
ENSMUSG00000074754.4	471	91	178	29	14.3579	17.2743	4.40614	3	3
ENSMUSG00000027430.12	2353	221	728	88	6.97978	14.142	2.67634	3	3
ENSMUSG00000092833.1	91	0	0	0	0	0	0	0	0
ENSMUSG00000084306.1	1735	0	2	0	0	0.0526903	0	0	0
ENSMUSG00000027431.5	760	0	0	0	0	0	0	0	0
ENSMUSG00000082858.1	821	0	0	0	0	0	0	0	0
ENSMUSG00000063873.10	4564	9	683	1430	0.146544	6.84031	22.4219	3	2
ENSMUSG00000087158.1	364	0	0	0	0	0	0	0	0
ENSMUSG00000088711.1	94	0	0	0	0	0	0	0	0
ENSMUSG00000088213.1	325	0	0	0	0	0	0	0	0
ENSMUSG00000084178.1	464	24	0	2	3.84383	0	0.308456	1	1
ENSMUSG00000074753.5	617	0	0	0	0	0	0	0	0
ENSMUSG00000087594.1	4713	37	166	7	0.583412	1.60995	0.106287	3	2
ENSMUSG00000081722.1	312	0	0	0	0	0	0	0	0
ENSMUSG00000001768.15	5399	1629	2906	1510	22.4222	24.6027	20.0145	3	3
ENSMUSG00000092758.1	188	0	0	0	0	0	0	0	0
ENSMUSG00000083014.1	623	0	1	0	0	0.073369	0	0	0
ENSMUSG00000002728.14	3705	1369	2173	1026	27.4591	26.8085	19.8171	3	3
ENSMUSG00000001767.5	3844	1736	1809	1287	33.5612	21.5108	23.9594	3	3
ENSMUSG00000037143.17	10606	11	2	6	0.0770748	0.00861944	0.0404837	2	0
ENSMUSG00000068154.5	3100	0	3	0	0	0.0442344	0	1	0
ENSMUSG00000037110.19	18352	606	1333	225	2.45392	3.32007	0.877365	3	3
ENSMUSG00000085958.1	958	0	0	0	0	0	0	0	0
ENSMUSG00000042938.8	843	14	5	0	1.23416	0.271108	0	2	1
ENSMUSG00000085796.1	737	0	0	0	0	0	0	0	0
ENSMUSG00000080870.1	999	0	0	0	0	0	0	0	0
ENSMUSG00000087618.1	287	0	0	0	0	0	0	0	0
ENSMUSG00000074749.10	2278	646	645	414	21.0741	12.9422	13.0055	3	3
ENSMUSG00000027433.5	3981	5654	6770	2484	105.544	77.7315	44.652	3	3
ENSMUSG00000054160.2	1725	0	0	0	0	0	0	0	0
ENSMUSG00000082158.1	805	0	0	0	0	0	0	0	0
ENSMUSG00000027434.11	2875	0	0	0	0	0	0	0	0
ENSMUSG00000086509.2	4345	0	0	0	0	0	0	0	0
ENSMUSG00000053545.6	476	0	0	0	0	0	0	0	0
ENSMUSG00000089316.1	324	0	0	0	0	0	0	0	0
ENSMUSG00000081971.1	482	0	1	0	0	0.0948317	0	0	0
ENSMUSG00000084371.1	976	0	0	0	0	0	0	0	0
ENSMUSG00000098763.1	458	0	0	0	0	0	0	0	0
ENSMUSG00000084774.1	758	0	0	0	0	0	0	0	0
ENSMUSG00000087521.1	351	0	0	0	0	0	0	0	0
ENSMUSG00000037034.15	4492	0	0	0	0	0	0	0	0
ENSMUSG00000083126.1	309	0	0	0	0	0	0	0	0
ENSMUSG00000080844.1	330	0	0	0	0	0	0	0	0
ENSMUSG00000081741.1	438	0	0	0	0	0	0	0	0
ENSMUSG00000051986.6	1331	0	0	0	0	0	0	0	0
ENSMUSG00000065791.1	107	0	0	0	0	0	0	0	0
ENSMUSG00000086141.7	1682	0	0	0	0	0	0	0	0
ENSMUSG00000037025.11	2370	18	20	0	0.564411	0.385729	0	2	1
ENSMUSG00000099304.1	79	0	0	0	0	0	0	0	0
ENSMUSG00000083750.1	494	0	0	0	0	0	0	0	0
ENSMUSG00000089458.1	313	0	0	0	0	0	0	0	0
ENSMUSG00000037014.4	1424	0	0	0	0	0	0	0	0
ENSMUSG00000074743.4	3723	1757	7306	4	35.0711	89.6989	0.0768861	3	2
ENSMUSG00000082911.1	235	0	4	0	0	0.778023	0	1	1
ENSMUSG00000027435.8	6677	242	160	7	2.69343	1.09532	0.0750236	3	2
ENSMUSG00000087678.1	2869	0	3	0	0	0.047796	0	1	0
ENSMUSG00000088870.1	112	0	0	0	0	0	0	0	0
ENSMUSG00000036992.10	1116	252	659	269	16.7806	26.9912	17.2492	3	3
ENSMUSG00000027439.9	4472	394	1300	419	6.54735	13.2875	6.70492	3	3
ENSMUSG00000027438.14	7051	140	128	79	1.47553	0.829774	0.801784	3	3
ENSMUSG00000055177.15	722	0	1	0	0	0.0633087	0	0	0
ENSMUSG00000036958.5	615	0	0	0	0	0	0	0	0
ENSMUSG00000027444.2	602	0	0	0	0	0	0	0	0
ENSMUSG00000027443.10	655	0	0	0	0	0	0	0	0
ENSMUSG00000027442.10	853	0	0	0	0	0	0	0	0
ENSMUSG00000036924.3	783	0	1	0	0	0.0583766	0	0	0
ENSMUSG00000027445.3	687	0	0	0	0	0	0	0	0
ENSMUSG00000027446.2	901	0	0	0	0	0	0	0	0
ENSMUSG00000027447.6	1266	821	3868	2802	48.1926	139.654	158.386	3	3
ENSMUSG00000103559.1	365	0	0	0	0	0	0	0	0
ENSMUSG00000081580.1	291	0	0	0	0	0	0	0	0
ENSMUSG00000063507.4	557	0	0	0	0	0	0	0	0
ENSMUSG00000074739.2	1506	0	0	0	0	0	0	0	0
ENSMUSG00000086963.1	591	0	0	0	0	0	0	0	0
ENSMUSG00000081314.1	1719	0	0	0	0	0	0	0	0
ENSMUSG00000081470.1	719	0	1	3	0	0.0635728	0.298589	1	0
ENSMUSG00000033156.9	835	0	0	0	0	0	0	0	0
ENSMUSG00000089270.1	92	0	0	0	0	0	0	0	0
ENSMUSG00000081494.1	987	0	0	0	0	0	0	0	0
ENSMUSG00000087029.1	1436	0	2	0	0	0.0636614	0	0	0
ENSMUSG00000074736.10	2463	0	19	0	0	0.352606	0	1	0
ENSMUSG00000074737.1	690	0	0	0	0	0	0	0	0
ENSMUSG00000083055.1	995	0	0	1	0	0	0.0719214	0	0
ENSMUSG00000068134.13	4376	333	693	482	5.65507	7.23863	7.88226	3	3
ENSMUSG00000074837.2	714	0	0	0	0	0	0	0	0
ENSMUSG00000079009.8	1728	0	1	0	0	0.0264519	0	0	0
ENSMUSG00000060336.6	2797	166	212	7	4.41049	3.46453	0.179096	3	2
ENSMUSG00000074735.2	990	0	0	0	0	0	0	0	0
ENSMUSG00000079008.2	3018	0	14	0	0	0.212036	0	1	0
ENSMUSG00000084320.2	989	0	0	0	0	0	0	0	0
ENSMUSG00000063364.10	2117	11	45	26	0.386138	0.97161	0.878888	3	2
ENSMUSG00000095315.1	303	0	54	1	0	8.14614	0.236177	1	1
ENSMUSG00000083077.1	395	0	0	0	0	0	0	0	0
ENSMUSG00000083964.1	973	0	18	2	0	0.845591	0.147095	1	1
ENSMUSG00000068130.11	2922	219	162	49	5.56974	2.53417	1.20004	3	3
ENSMUSG00000082740.1	678	0	9	1	0	0.606755	0.105548	1	1
ENSMUSG00000074731.3	2734	16	35	0	0.434903	0.585154	0	2	1
ENSMUSG00000083325.3	1380	0	3	0	0	0.0993671	0	1	0
ENSMUSG00000081092.1	1011	0	0	0	0	0	0	0	0
ENSMUSG00000068129.5	986	0	0	0	0	0	0	0	0
ENSMUSG00000033096.7	2428	265	1262	521	8.11089	23.7581	15.3557	3	3
ENSMUSG00000086407.1	2658	0	0	0	0	0	0	0	0
ENSMUSG00000027452.11	4128	0	152	0	0	1.68308	0	1	1
ENSMUSG00000087406.1	939	0	0	0	0	0	0	0	0
ENSMUSG00000033080.9	3791	0	0	0	0	0	0	0	0
ENSMUSG00000086563.1	768	0	0	0	0	0	0	0	0
ENSMUSG00000100630.1	638	0	0	0	0	0	0	0	0
ENSMUSG00000097818.1	1440	0	0	0	0	0	0	0	0
ENSMUSG00000033068.16	4775	144	758	83	2.24109	7.25598	1.2439	3	3
ENSMUSG00000033059.7	4809	1385	3383	607	21.4026	32.1549	9.03265	3	3
ENSMUSG00000032046.15	2823	498	1495	631	13.1096	24.2064	15.9956	3	3
ENSMUSG00000087887.1	144	0	0	0	0	0	0	0	0
ENSMUSG00000027454.10	1516	276	420	250	13.5295	12.6634	11.8011	3	3
ENSMUSG00000082341.1	357	0	0	0	0	0	0	0	0
ENSMUSG00000068115.13	5952	186	539	130	2.32232	4.13929	1.56301	3	3
ENSMUSG00000084264.1	296	0	0	0	0	0	0	0	0
ENSMUSG00000082375.1	783	0	0	0	0	0	0	0	0
ENSMUSG00000053916.4	1488	29	3	3	1.44833	0.092155	0.144278	3	1
ENSMUSG00000088444.1	129	0	0	0	0	0	0	0	0
ENSMUSG00000088433.1	136	0	0	0	0	0	0	0	0
ENSMUSG00000079006.3	2672	0	0	0	0	0	0	0	0
ENSMUSG00000079005.3	2681	0	0	0	0	0	0	0	0
ENSMUSG00000085805.1	508	0	0	0	0	0	0	0	0
ENSMUSG00000088890.1	136	0	0	0	0	0	0	0	0
ENSMUSG00000067352.6	1853	0	0	0	0	0	0	0	0
ENSMUSG00000087337.1	1721	0	0	0	0	0	0	0	0
ENSMUSG00000089575.1	136	0	0	0	0	0	0	0	0
ENSMUSG00000088808.1	136	0	0	0	0	0	0	0	0
ENSMUSG00000087609.1	1775	0	0	0	0	0	0	0	0
ENSMUSG00000088941.1	136	0	0	0	0	0	0	0	0
ENSMUSG00000083391.2	1008	0	1	1	0	0.0453461	0.0709938	0	0
ENSMUSG00000087495.7	1243	0	0	0	0	0	0	0	0
ENSMUSG00000087890.1	136	0	0	0	0	0	0	0	0
ENSMUSG00000082809.3	1354	114	584	155	6.25687	19.7149	8.19208	3	3
ENSMUSG00000086659.1	508	0	0	0	0	0	0	0	0
ENSMUSG00000061525.2	2684	0	0	0	0	0	0	0	0
ENSMUSG00000027455.16	3967	1088	2653	695	20.3816	30.5686	12.5373	3	3
ENSMUSG00000087433.1	433	0	11	5	0	1.1612	0.826348	2	2
ENSMUSG00000032966.14	3857	3173	9592	1682	61.1352	113.674	31.2074	3	3
ENSMUSG00000027456.8	1399	349	236	0	18.5387	7.71072	0	2	2
ENSMUSG00000027457.15	7861	8	1	0	0.0756281	0.00581464	0	1	0
ENSMUSG00000074704.9	1659	0	0	0	0	0	0	0	0
ENSMUSG00000087035.1	2219	0	0	0	0	0	0	0	0
ENSMUSG00000081777.1	451	0	0	0	0	0	0	0	0
ENSMUSG00000044364.5	1959	0	0	0	0	0	0	0	0
ENSMUSG00000032869.15	6441	767	1274	322	8.84939	9.041	3.57753	3	3
ENSMUSG00000086800.1	1490	0	0	0	0	0	0	0	0
ENSMUSG00000083088.1	1139	0	0	0	0	0	0	0	0
ENSMUSG00000087033.1	587	0	0	0	0	0	0	0	0
ENSMUSG00000032852.3	2371	0	0	0	0	0	0	0	0
ENSMUSG00000086620.1	1281	0	0	0	0	0	0	0	0
ENSMUSG00000027460.7	2335	0	1	7	0	0.0195755	0.214532	1	0
ENSMUSG00000087004.1	579	0	0	0	0	0	0	0	0
ENSMUSG00000088491.1	89	0	0	0	0	0	0	0	0
ENSMUSG00000027459.16	2207	246	644	170	8.28331	13.3378	5.51223	3	3
ENSMUSG00000027463.14	2767	112	332	22	3.00801	5.4844	0.568977	3	3
ENSMUSG00000085946.1	1177	0	0	0	0	0	0	0	0
ENSMUSG00000060257.2	3395	0	0	0	0	0	0	0	0
ENSMUSG00000032802.8	2820	720	1440	591	18.9738	23.3407	14.9975	3	3
ENSMUSG00000068079.5	980	0	0	0	0	0	0	0	0
ENSMUSG00000081087.1	392	14	25	26	2.65407	2.91511	4.74644	3	3
ENSMUSG00000074698.10	7089	3821	7084	2068	40.0556	45.6766	20.876	3	3
ENSMUSG00000027465.13	4171	895	2796	662	15.9461	30.6406	11.3579	3	3
ENSMUSG00000027466.15	4601	347	2109	507	5.60465	20.952	7.88564	3	3
ENSMUSG00000032715.9	2125	72	489	91	2.51794	10.5184	3.06453	3	3
ENSMUSG00000068062.3	1999	0	1	0	0	0.0228659	0	0	0
ENSMUSG00000081434.3	952	354	1280	223	27.6336	61.4573	16.7629	3	3
ENSMUSG00000059361.6	1455	0	0	0	0	0	0	0	0
ENSMUSG00000051817.8	4453	346	1515	206	5.77424	15.5511	3.31052	3	3
ENSMUSG00000074682.4	3073	116	266	71	2.80522	3.95658	1.6534	3	3
ENSMUSG00000032680.11	1787	1	10	1	0.0415859	0.255786	0.0400458	1	0
ENSMUSG00000088139.2	63	0	5	0	0	3.62769	0	1	1
ENSMUSG00000083230.1	308	0	0	0	0	0	0	0	0
ENSMUSG00000074681.2	624	0	0	0	0	0	0	0	0
ENSMUSG00000082689.1	483	0	0	1	0	0	0.148161	0	0
ENSMUSG00000049560.4	690	0	0	0	0	0	0	0	0
ENSMUSG00000027468.2	628	0	0	0	0	0	0	0	0
ENSMUSG00000074680.1	561	0	0	0	0	0	0	0	0
ENSMUSG00000074679.3	397	0	0	0	0	0	0	0	0
ENSMUSG00000044249.3	462	0	0	0	0	0	0	0	0
ENSMUSG00000084935.1	339	0	0	0	0	0	0	0	0
ENSMUSG00000090485.1	201	0	0	0	0	0	0	0	0
ENSMUSG00000056544.2	427	0	0	0	0	0	0	0	0
ENSMUSG00000050645.3	394	0	0	0	0	0	0	0	0
ENSMUSG00000062124.7	591	0	0	0	0	0	0	0	0
ENSMUSG00000044863.7	468	0	0	0	0	0	0	0	0
ENSMUSG00000089684.1	217	0	0	0	0	0	0	0	0
ENSMUSG00000074678.1	293	0	0	0	0	0	0	0	0
ENSMUSG00000000359.3	2156	0	3	0	0	0.0636023	0	1	0
ENSMUSG00000087148.1	756	0	0	0	0	0	0	0	0
ENSMUSG00000019188.16	8884	1961	3638	748	16.4036	18.7178	6.02524	3	3
ENSMUSG00000042814.7	917	189	385	271	15.3166	19.1907	21.1486	3	3
ENSMUSG00000097722.1	1787	0	1	0	0	0.0255786	0	0	0
ENSMUSG00000042745.9	1160	115	2655	231	7.36734	104.618	14.2507	3	3
ENSMUSG00000082318.3	601	0	0	0	0	0	0	0	0
ENSMUSG00000009876.13	788	0	6	0	0	0.348037	0	1	0
ENSMUSG00000093306.1	102	0	0	0	0	0	0	0	0
ENSMUSG00000007659.18	4586	1802	3518	429	29.2006	35.0641	6.69429	3	3
ENSMUSG00000027469.16	4677	5994	6910	3273	95.2402	67.5322	50.0795	3	3
ENSMUSG00000093746.1	60	0	0	0	0	0	0	0	0
ENSMUSG00000027470.9	2951	12	43	0	0.302192	0.666039	0	2	1
ENSMUSG00000074676.2	1311	4	47	0	0.22674	1.63869	0	2	1
ENSMUSG00000042662.16	4391	0	0	0	0	0	0	0	0
ENSMUSG00000074673.15	3491	0	0	0	0	0	0	0	0
ENSMUSG00000089898.2	495	0	0	0	0	0	0	0	0
ENSMUSG00000027472.14	2443	142	656	494	4.31952	12.2739	14.4705	3	3
ENSMUSG00000042631.7	2711	0	0	0	0	0	0	0	0
ENSMUSG00000027474.12	2407	0	0	0	0	0	0	0	0
ENSMUSG00000003283.13	2092	0	2	13	0	0.0436987	0.444696	1	0
ENSMUSG00000089499.1	103	0	0	0	0	0	0	0	0
ENSMUSG00000068040.10	7281	1254	4569	1113	12.799	28.6834	10.9392	3	3
ENSMUSG00000074671.6	3072	5	2	0	0.120954	0.0297584	0	1	0
ENSMUSG00000051413.17	5735	672	1772	206	8.70777	14.1231	2.57048	3	3
ENSMUSG00000046020.13	9912	439	1491	698	3.29135	6.8757	5.03936	3	3
ENSMUSG00000027475.9	5635	1026	2679	886	13.5308	21.731	11.2518	3	3
ENSMUSG00000073236.4	2147	16	96	17	0.553808	2.04381	0.566628	3	3
ENSMUSG00000042548.13	7428	1430	3286	928	14.3066	20.2207	8.9404	3	3
ENSMUSG00000061411.12	9083	98	165	11	0.801803	0.830338	0.0866651	3	2
ENSMUSG00000082283.1	282	0	0	0	0	0	0	0	0
ENSMUSG00000079001.1	331	0	0	0	0	0	0	0	0
ENSMUSG00000056941.17	5493	121	456	374	1.63699	3.79451	4.8724	3	3
ENSMUSG00000079000.3	718	0	0	0	0	0	0	0	0
ENSMUSG00000027478.15	5106	47	152	15	0.68405	1.3607	0.210228	3	2
ENSMUSG00000082079.1	2218	0	0	0	0	0	0	0	0
ENSMUSG00000027479.14	7811	5585	10367	4928	53.1359	60.6662	45.1487	3	3
ENSMUSG00000044083.11	4242	8	9	0	0.140149	0.0969778	0	2	0
ENSMUSG00000083097.3	435	3	67	28	0.512511	7.04022	4.60627	3	3
ENSMUSG00000027480.12	1232	0	0	0	0	0	0	0	0
ENSMUSG00000027481.2	2092	0	0	0	0	0	0	0	0
ENSMUSG00000068009.11	1669	1	2	0	0.0445261	0.054774	0	0	0
ENSMUSG00000068008.8	1873	0	25	0	0	0.610102	0	1	1
ENSMUSG00000074665.10	3127	2	1806	0	0.0475306	26.3992	0	1	1
ENSMUSG00000078998.3	1572	0	0	0	0	0	0	0	0
ENSMUSG00000042459.8	2009	0	0	0	0	0	0	0	0
ENSMUSG00000096084.2	359	0	0	0	0	0	0	0	0
ENSMUSG00000081013.1	580	0	0	0	0	0	0	0	0
ENSMUSG00000027482.12	1187	0	0	0	0	0	0	0	0
ENSMUSG00000027483.7	1545	0	0	0	0	0	0	0	0
ENSMUSG00000027484.2	1089	0	0	0	0	0	0	0	0
ENSMUSG00000027485.15	3617	0	0	0	0	0	0	0	0
ENSMUSG00000038572.7	1637	0	0	0	0	0	0	0	0
ENSMUSG00000067998.11	2273	0	0	0	0	0	0	0	0
ENSMUSG00000083732.1	1049	0	2	0	0	0.0871475	0	0	0
ENSMUSG00000067996.5	2067	0	0	0	0	0	0	0	0
ENSMUSG00000027487.11	3434	132	215	104	2.85657	2.8618	2.16728	3	3
ENSMUSG00000027488.12	3094	30	96	165	0.720563	1.41825	3.81632	3	3
ENSMUSG00000038533.15	8650	910	1756	517	7.81801	9.27916	4.27716	3	3
ENSMUSG00000027489.15	2548	0	7	13	0	0.125574	0.365111	2	0
ENSMUSG00000038523.10	976	0	5	0	0	0.234164	0	1	0
ENSMUSG00000078129.1	1501	0	0	0	0	0	0	0	0
ENSMUSG00000027490.17	3154	322	1146	251	7.58692	16.6082	5.69499	3	3
ENSMUSG00000000876.11	3114	127	335	151	3.03079	4.9173	3.47008	3	3
ENSMUSG00000097602.1	501	0	6	9	0	0.547412	1.28554	2	2
ENSMUSG00000059842.12	3299	75	114	74	1.68947	1.57951	1.6052	3	3
ENSMUSG00000085483.1	948	0	0	0	0	0	0	0	0
ENSMUSG00000038467.15	2027	2059	4939	1473	75.4873	111.374	52.0032	3	3
ENSMUSG00000082064.3	891	3	94	39	0.250216	4.82226	3.13233	3	2
ENSMUSG00000083975.1	221	0	0	0	0	0	0	0	0
ENSMUSG00000085691.1	684	0	0	0	0	0	0	0	0
ENSMUSG00000098640.1	776	0	0	0	0	0	0	0	0
ENSMUSG00000027593.15	3292	2629	5511	1896	59.3474	76.5193	41.2154	3	3
ENSMUSG00000027596.10	1169	0	0	0	0	0	0	0	0
ENSMUSG00000074656.12	6755	11238	12494	2446	123.633	84.5428	25.9127	3	3
ENSMUSG00000084897.1	3243	0	0	0	0	0	0	0	0
ENSMUSG00000027597.15	2805	770	2588	522	20.3999	42.1727	13.3174	3	3
ENSMUSG00000109877.1	2167	0	0	0	0	0	0	0	0
ENSMUSG00000087254.1	1398	0	0	0	0	0	0	0	0
ENSMUSG00000027598.16	9709	2291	3877	1723	17.5356	18.2525	12.6997	3	3
ENSMUSG00000082596.1	629	0	1	1	0	0.0726691	0.113771	0	0
ENSMUSG00000047459.14	1009	1698	2670	1399	125.06	120.954	99.2219	3	3
ENSMUSG00000027602.9	1181	136	446	78	8.55776	17.2618	4.72635	3	3
ENSMUSG00000038383.16	9326	754	1024	611	6.00824	5.01886	4.68842	3	3
ENSMUSG00000076216.1	109	0	0	0	0	0	0	0	0
ENSMUSG00000038375.15	5257	437	3900	649	6.17753	33.9099	8.83462	3	3
ENSMUSG00000038369.14	9744	2816	3815	1370	21.4766	17.8961	10.0615	3	3
ENSMUSG00000080237.2	685	0	0	0	0	0	0	0	0
ENSMUSG00000083341.1	323	0	0	0	0	0	0	0	0
ENSMUSG00000027603.15	3264	0	9	1	0	0.126035	0.0219246	1	0
ENSMUSG00000027605.18	10163	65	172	51	0.475294	0.773583	0.359112	3	1
ENSMUSG00000093624.1	291	0	0	0	0	0	0	0	0
ENSMUSG00000093687.1	462	0	0	0	0	0	0	0	0
ENSMUSG00000086529.1	629	0	0	0	0	0	0	0	0
ENSMUSG00000027610.17	5915	521	1185	505	6.54567	9.15723	6.10967	3	3
ENSMUSG00000085317.1	869	0	0	0	0	0	0	0	0
ENSMUSG00000085010.1	716	0	0	0	0	0	0	0	0
ENSMUSG00000087616.1	765	0	0	0	0	0	0	0	0
ENSMUSG00000074652.3	6634	7	10	0	0.078414	0.0689009	0	2	0
ENSMUSG00000076312.1	79	0	0	0	0	0	0	0	0
ENSMUSG00000038324.13	8753	2099	4728	1649	17.8208	24.69	13.4817	3	3
ENSMUSG00000088695.1	133	0	0	0	0	0	0	0	0
ENSMUSG00000038312.10	3463	352	1147	384	7.55373	15.1395	7.93524	3	3
ENSMUSG00000092123.1	57	0	0	0	0	0	0	0	0
ENSMUSG00000027611.12	2031	2050	440	388	75.0093	9.90246	13.6711	3	3
ENSMUSG00000027612.7	4683	154	66	1	2.44381	0.644199	0.0152812	2	2
ENSMUSG00000074649.6	1615	444	1605	249	20.4306	45.4258	11.0334	3	3
ENSMUSG00000027613.15	2702	1671	3862	787	45.9581	65.3322	20.8435	3	3
ENSMUSG00000086754.1	796	10	2	3	0.933594	0.114846	0.269705	2	1
ENSMUSG00000074647.3	3972	0	2	0	0	0.0230155	0	0	0
ENSMUSG00000005882.18	6044	515	1327	305	6.33219	10.0357	3.61124	3	3
ENSMUSG00000078972.1	1380	2	0	0	0.107702	0	0	0	0
ENSMUSG00000038259.4	2320	0	23	8	0	0.453148	0.246765	2	0
ENSMUSG00000038241.16	10373	669	1162	507	4.79284	5.12038	3.49772	3	3
ENSMUSG00000074646.10	4994	7	8	7	0.104165	0.0732221	0.100307	3	0
ENSMUSG00000005881.13	2121	595	3442	790	20.8472	74.1772	26.6543	3	3
ENSMUSG00000013338.16	6896	10	80	0	0.107764	0.530265	0	2	1
ENSMUSG00000081002.1	546	0	0	0	0	0	0	0	0
ENSMUSG00000038180.11	4831	64	61	1	0.984496	0.577156	0.014813	2	2
ENSMUSG00000074643.12	4507	12	0	7	0.197863	0	0.111145	2	0
ENSMUSG00000098950.7	5823	0	0	0	0	0	0	0	0
ENSMUSG00000103285.1	1682	6	9	0	0.265092	0.244578	0	2	0
ENSMUSG00000089824.10	6689	290	670	385	3.22187	4.5784	4.11889	3	3
ENSMUSG00000027618.17	3612	452	1422	396	9.29955	17.995	7.84564	3	3
ENSMUSG00000067847.13	747	102	597	95	10.1473	36.5304	9.10089	3	3
ENSMUSG00000027620.16	6946	3855	5885	4001	41.244	38.7268	41.2207	3	3
ENSMUSG00000038116.16	9988	1898	2812	685	14.1218	12.8688	4.90787	3	3
ENSMUSG00000046229.9	759	20	304	34	1.95821	18.3076	3.20567	3	3
ENSMUSG00000038085.13	3879	45	51	18	0.862112	0.600967	0.332073	3	2
ENSMUSG00000081751.1	279	0	1	0	0	0.163831	0	0	0
ENSMUSG00000076231.1	96	0	0	0	0	0	0	0	0
ENSMUSG00000085546.1	3215	0	0	1	0	0	0.0222587	0	0
ENSMUSG00000082321.3	639	0	4	3	0	0.286128	0.335971	2	0
ENSMUSG00000087323.1	331	0	0	0	0	0	0	0	0
ENSMUSG00000088637.1	216	0	0	0	0	0	0	0	0
ENSMUSG00000084017.1	482	0	0	0	0	0	0	0	0
ENSMUSG00000102869.1	1149	290	1097	245	18.7564	43.6402	15.259	3	3
ENSMUSG00000061272.8	278	79	0	2	21.118	0	0.514833	1	2
ENSMUSG00000076230.1	96	0	0	0	0	0	0	0	0
ENSMUSG00000027624.17	11528	2469	6247	1315	15.9162	24.7695	8.16306	3	3
ENSMUSG00000086872.1	539	0	7	0	0	0.593622	0	1	1
ENSMUSG00000085524.1	864	0	0	0	0	0	0	0	0
ENSMUSG00000027628.10	3615	219	1137	289	4.50201	14.3765	5.72098	3	3
ENSMUSG00000055494.5	2197	0	6	7	0	0.124831	0.228007	2	0
ENSMUSG00000086118.1	2519	0	1	0	0	0.0181456	0	0	0
ENSMUSG00000061689.15	8451	854	1805	621	7.50967	9.76269	5.25853	3	3
ENSMUSG00000087508.1	161	0	0	0	0	0	0	0	0
ENSMUSG00000083498.1	644	0	0	0	0	0	0	0	0
ENSMUSG00000086638.7	1137	1	8	1	0.0653598	0.32161	0.0629391	1	0
ENSMUSG00000067818.6	1162	4	0	606	0.255814	0	37.3205	2	1
ENSMUSG00000082196.3	592	0	0	0	0	0	0	0	0
ENSMUSG00000087179.8	1066	7	86	0	0.487991	3.68758	0	2	1
ENSMUSG00000062175.13	3832	187	682	1	3.6265	8.13503	0.0186748	2	2
ENSMUSG00000085741.8	3851	14	67	19	0.270163	0.795246	0.35307	3	1
ENSMUSG00000102323.1	3346	0	1	0	0	0.0136608	0	0	0
ENSMUSG00000074629.2	1331	0	4	6	0	0.137367	0.322592	2	0
ENSMUSG00000098755.1	246	0	0	0	0	0	0	0	0
ENSMUSG00000027637.3	2871	989	3192	1317	25.5997	50.8195	32.8272	3	3
ENSMUSG00000027636.11	3099	0	6	1	0	0.0884973	0.0230919	1	0
ENSMUSG00000080880.1	878	0	0	0	0	0	0	0	0
ENSMUSG00000083831.1	544	0	0	0	0	0	0	0	0
ENSMUSG00000081616.1	237	0	0	0	0	0	0	0	0
ENSMUSG00000027634.14	8388	814	1853	917	7.21169	10.0976	7.82334	3	3
ENSMUSG00000098750.1	136	0	0	0	0	0	0	0	0
ENSMUSG00000082163.2	720	38	121	67	3.92213	7.68163	6.65922	3	3
ENSMUSG00000027635.15	3354	379	761	365	8.39745	10.371	7.78773	3	3
ENSMUSG00000055485.6	7984	310	1023	233	2.88544	5.85674	2.08841	3	3
ENSMUSG00000074628.9	641	0	0	0	0	0	0	0	0
ENSMUSG00000027639.16	9150	2608	4611	1208	21.1815	23.0343	9.44772	3	3
ENSMUSG00000027641.13	5993	1872	2349	1579	23.2131	17.9159	18.8547	3	3
ENSMUSG00000084113.1	360	0	13	10	0	1.6506	1.98783	2	2
ENSMUSG00000074627.11	4844	2	1	4	0.0306829	0.00943618	0.0590931	1	0
ENSMUSG00000027642.15	4430	4041	12745	3894	67.7885	131.503	62.9033	3	3
ENSMUSG00000027643.9	668	0	0	0	0	0	0	0	0
ENSMUSG00000063019.5	1107	117	737	84	7.85433	30.4313	5.43016	3	3
ENSMUSG00000027646.15	4371	1330	4657	806	22.6122	48.6997	13.1958	3	3
ENSMUSG00000081740.3	332	1	1	0	0.223838	0.137677	0	0	0
ENSMUSG00000082329.1	117	0	3	8	0	1.17202	4.89311	2	2
ENSMUSG00000087445.1	464	0	5	6	0	0.492552	0.925368	2	1
ENSMUSG00000067787.10	3043	640	773	474	15.6296	11.6112	11.147	3	3
ENSMUSG00000067786.16	1829	0	0	0	0	0	0	0	0
ENSMUSG00000077990.1	87	0	1	2	0	0.525389	1.6451	0	2
ENSMUSG00000087547.1	629	5	0	0	0.590732	0	0	1	1
ENSMUSG00000077290.1	134	0	0	0	0	0	0	0	0
ENSMUSG00000084417.1	99	0	0	1	0	0	0.722846	0	1
ENSMUSG00000027649.15	2705	493	1097	426	13.5441	18.537	11.27	3	3
ENSMUSG00000062846.7	477	2	10	0	0.311589	0.958257	0	1	1
ENSMUSG00000037843.6	1363	0	0	0	0	0	0	0	0
ENSMUSG00000027650.12	4129	570	977	394	10.2589	10.8156	6.82861	3	3
ENSMUSG00000027651.16	6499	843	1718	720	9.63945	12.0831	7.92806	3	3
ENSMUSG00000100860.1	567	0	0	0	0	0	0	0	0
ENSMUSG00000037820.15	4608	910	6385	1576	14.6757	63.3357	24.4751	3	3
ENSMUSG00000092283.1	633	5	5	0	0.586999	0.36105	0	2	1
ENSMUSG00000037813.13	5104	0	7	0	0	0.0626885	0	1	0
ENSMUSG00000078957.3	605	0	0	0	0	0	0	0	0
ENSMUSG00000098765.1	62	0	0	0	0	0	0	0	0
ENSMUSG00000052922.9	1926	0	0	0	0	0	0	0	0
ENSMUSG00000016024.9	4831	40	7658	35	0.61531	72.4567	0.518456	3	3
ENSMUSG00000085385.7	7052	170	596	129	1.79146	3.86309	1.30906	3	3
ENSMUSG00000065362.1	131	0	0	0	0	0	0	0	0
ENSMUSG00000064995.1	113	0	0	0	0	0	0	0	0
ENSMUSG00000100992.1	132	0	0	0	0	0	0	0	0
ENSMUSG00000064405.1	132	0	0	0	0	0	0	0	0
ENSMUSG00000044349.15	8521	0	2	0	0	0.0107285	0	0	0
ENSMUSG00000065840.1	133	0	0	0	0	0	0	0	0
ENSMUSG00000064585.1	133	0	0	0	0	0	0	0	0
ENSMUSG00000083168.1	289	0	0	0	0	0	0	0	0
ENSMUSG00000083715.1	311	0	0	0	0	0	0	0	0
ENSMUSG00000027652.15	12992	3090	4351	1828	17.6748	15.3078	10.0689	3	3
ENSMUSG00000081800.3	192	0	0	0	0	0	0	0	0
ENSMUSG00000084644.1	86	0	0	0	0	0	0	0	0
ENSMUSG00000044405.4	810	0	0	0	0	0	0	0	0
ENSMUSG00000074625.10	2206	20	180	0	0.673745	3.72964	0	2	2
ENSMUSG00000086496.1	7401	0	1	0	0	0.00617604	0	0	0
ENSMUSG00000037771.11	2797	0	0	0	0	0	0	0	0
ENSMUSG00000087563.1	739	0	0	0	0	0	0	0	0
ENSMUSG00000037761.16	4186	48	219	48	0.852144	2.39136	0.820584	3	3
ENSMUSG00000093120.1	58	0	0	0	0	0	0	0	0
ENSMUSG00000037754.13	8844	3	0	0	0.0252083	0	0	1	0
ENSMUSG00000093040.1	126	0	0	0	0	0	0	0	0
ENSMUSG00000027654.2	3991	353	971	538	6.57301	11.1209	9.64676	3	3
ENSMUSG00000027655.14	5170	257	399	222	3.69414	3.52763	3.07287	3	3
ENSMUSG00000104628.1	93	0	0	0	0	0	0	0	0
ENSMUSG00000077188.1	132	0	0	0	0	0	0	0	0
ENSMUSG00000083913.1	288	0	0	0	0	0	0	0	0
ENSMUSG00000083451.1	532	0	0	0	0	0	0	0	0
ENSMUSG00000081215.1	866	0	0	0	0	0	0	0	0
ENSMUSG00000086558.1	517	0	0	0	0	0	0	0	0
ENSMUSG00000085198.1	1126	0	0	0	0	0	0	0	0
ENSMUSG00000083329.1	449	0	0	0	0	0	0	0	0
ENSMUSG00000086653.1	606	0	0	0	0	0	0	0	0
ENSMUSG00000074623.4	1493	0	0	0	0	0	0	0	0
ENSMUSG00000074622.4	3363	90	332	276	1.98878	4.51244	5.87304	3	3
ENSMUSG00000078956.3	1667	23	9	2	1.02533	0.246779	0.085857	2	1
ENSMUSG00000078955.3	575	0	0	0	0	0	0	0	0
ENSMUSG00000094247.1	125	0	0	0	0	0	0	0	0
ENSMUSG00000070544.6	10426	5084	4819	2997	36.2376	21.1271	20.5707	3	3
ENSMUSG00000016933.17	7857	752	2945	1129	7.11266	17.1328	10.283	3	3
ENSMUSG00000098889.1	979	0	0	0	0	0	0	0	0
ENSMUSG00000035877.17	13259	88	259	403	0.493223	0.892873	2.17508	3	2
ENSMUSG00000085303.3	1685	0	1	0	0	0.0271269	0	0	0
ENSMUSG00000081854.1	858	0	0	0	0	0	0	0	0
ENSMUSG00000027412.12	3694	150	230	70	3.01763	2.84598	1.35607	3	3
ENSMUSG00000050700.11	3548	0	0	0	0	0	0	0	0
ENSMUSG00000087147.1	798	0	0	0	0	0	0	0	0
ENSMUSG00000057133.14	19093	839	1536	497	3.26557	3.6772	1.86279	3	3
ENSMUSG00000077795.1	125	0	0	0	0	0	0	0	0
ENSMUSG00000109780.1	1805	14	2	6	0.576397	0.0506469	0.237878	2	1
ENSMUSG00000067745.4	2172	0	0	0	0	0	0	0	0
ENSMUSG00000085469.1	375	0	0	0	0	0	0	0	0
ENSMUSG00000081099.2	1002	0	0	1	0	0	0.0714189	0	0
ENSMUSG00000081151.1	450	0	0	1	0	0	0.159026	0	0
ENSMUSG00000087031.1	264	0	0	0	0	0	0	0	0
ENSMUSG00000083374.1	476	0	0	0	0	0	0	0	0
ENSMUSG00000100943.1	323	0	0	0	0	0	0	0	0
ENSMUSG00000053141.16	12611	4	3	0	0.0235712	0.0108736	0	2	0
ENSMUSG00000084919.1	630	0	0	0	0	0	0	0	0
ENSMUSG00000054457.5	1201	0	0	0	0	0	0	0	0
ENSMUSG00000087536.1	680	0	0	0	0	0	0	0	0
ENSMUSG00000077143.1	126	0	0	0	0	0	0	0	0
ENSMUSG00000082296.1	333	0	5	0	0	0.686319	0	1	1
ENSMUSG00000088064.1	158	0	0	0	0	0	0	0	0
ENSMUSG00000086030.1	248	0	0	0	0	0	0	0	0
ENSMUSG00000083567.3	630	39	38	151	4.6004	2.75704	17.1521	3	3
ENSMUSG00000082514.1	690	0	0	0	0	0	0	0	0
ENSMUSG00000016921.14	4810	2794	7200	4686	43.1671	68.4208	69.7169	3	3
ENSMUSG00000035576.13	4193	23	5	2	0.407637	0.0545062	0.0341339	2	0
ENSMUSG00000080962.1	1007	4	0	0	0.29519	0	0	1	0
ENSMUSG00000017868.16	3412	10	12	0	0.217802	0.160758	0	2	0
ENSMUSG00000017858.12	2802	483	1345	572	12.81	21.9409	14.6086	3	3
ENSMUSG00000017861.11	4632	1026	1688	446	16.4608	16.6573	6.89045	3	3
ENSMUSG00000099091.1	66	0	0	0	0	0	0	0	0
ENSMUSG00000070708.5	822	0	1	0	0	0.0556069	0	0	0
ENSMUSG00000096635.1	125	0	2	0	0	0.731342	0	0	1
ENSMUSG00000086152.1	714	0	0	0	0	0	0	0	0
ENSMUSG00000086036.1	296	0	0	0	0	0	0	0	0
ENSMUSG00000074607.11	3401	10	0	0	0.218507	0	0	1	0
ENSMUSG00000017817.11	4255	0	0	488	0	0	8.20732	1	1
ENSMUSG00000035399.12	2600	536	656	243	15.3201	11.5327	6.68827	3	3
ENSMUSG00000099632.1	567	0	12	8	0	0.967383	1.00969	2	2
ENSMUSG00000017943.15	2580	15	1	0	0.432059	0.0177166	0	1	0
ENSMUSG00000048486.6	3967	239	813	324	4.4772	9.36761	5.84472	3	3
ENSMUSG00000053353.5	740	0	0	0	0	0	0	0	0
ENSMUSG00000078949.2	1094	0	0	0	0	0	0	0	0
ENSMUSG00000046840.16	954	0	0	0	0	0	0	0	0
ENSMUSG00000017950.16	4828	0	0	0	0	0	0	0	0
ENSMUSG00000088408.1	103	0	0	0	0	0	0	0	0
ENSMUSG00000017679.16	5951	296	1338	566	3.69635	10.277	6.80624	3	3
ENSMUSG00000017707.9	3840	2117	4769	4455	40.9695	56.7671	83.0228	3	3
ENSMUSG00000058812.2	952	0	1	0	0	0.0480135	0	0	0
ENSMUSG00000035268.14	3990	357	500	194	6.64915	5.72793	3.47944	3	3
ENSMUSG00000087129.1	3393	0	0	0	0	0	0	0	0
ENSMUSG00000017697.3	2002	66	116	373	2.44991	2.64847	13.3329	3	3
ENSMUSG00000027656.7	1924	0	165	1067	0	3.91994	39.6863	2	2
ENSMUSG00000035238.4	2003	0	0	0	0	0	0	0	0
ENSMUSG00000035226.5	4962	0	0	0	0	0	0	0	0
ENSMUSG00000018326.9	3382	7963	13425	7080	174.974	181.443	149.81	3	3
ENSMUSG00000054582.4	2724	1	11	3	0.0272812	0.184581	0.0788125	2	0
ENSMUSG00000018322.10	3040	1676	1843	507	40.9705	27.711	11.9348	3	3
ENSMUSG00000018209.15	5860	2606	3403	1137	33.0482	26.5439	13.8849	3	3
ENSMUSG00000085538.1	733	0	0	0	0	0	0	0	0
ENSMUSG00000084446.1	118	0	0	0	0	0	0	0	0
ENSMUSG00000040164.3	2712	0	0	0	0	0	0	0	0
ENSMUSG00000040154.11	2322	0	0	2	0	0	0.061638	0	0
ENSMUSG00000085649.7	2153	0	0	0	0	0	0	0	0
ENSMUSG00000042845.7	775	0	1	0	0	0.0589792	0	0	0
ENSMUSG00000051769.2	488	0	0	0	0	0	0	0	0
ENSMUSG00000018211.13	572	0	0	0	0	0	0	0	0
ENSMUSG00000040132.6	1985	0	0	0	0	0	0	0	0
ENSMUSG00000050383.5	1249	0	0	0	0	0	0	0	0
ENSMUSG00000016998.2	731	0	0	0	0	0	0	0	0
ENSMUSG00000017003.7	1200	0	0	0	0	0	0	0	0
ENSMUSG00000017000.2	535	0	0	0	0	0	0	0	0
ENSMUSG00000017004.7	646	0	0	0	0	0	0	0	0
ENSMUSG00000017002.14	1180	149	23608	299	9.38373	914.487	18.133	3	3
ENSMUSG00000098489.1	71	0	11	0	0	7.08166	0	1	1
ENSMUSG00000016995.17	5174	0	185	5	0	1.63435	0.0691552	2	1
ENSMUSG00000017007.9	5732	0	0	0	0	0	0	0	0
ENSMUSG00000017009.3	2547	4217	7023	2693	123.04	126.036	75.6639	3	3
ENSMUSG00000045503.16	4958	117	522	124	1.75368	4.81243	1.78977	3	3
ENSMUSG00000085760.1	382	0	2	0	0	0.239313	0	0	0
ENSMUSG00000090996.1	1369	0	0	0	0	0	0	0	0
ENSMUSG00000017720.2	934	0	0	0	0	0	0	0	0
ENSMUSG00000017734.15	4389	5	17	13	0.0846595	0.177045	0.211962	3	0
ENSMUSG00000017721.15	3856	2064	5156	1686	39.7781	61.119	31.2897	3	3
ENSMUSG00000086179.1	1464	0	0	0	0	0	0	0	0
ENSMUSG00000017723.11	1140	4662	9156	4	303.905	367.114	0.251094	3	2
ENSMUSG00000074596.3	557	0	0	0	0	0	0	0	0
ENSMUSG00000074595.9	867	0	0	0	0	0	0	0	0
ENSMUSG00000017733.4	778	0	0	0	0	0	0	0	0
ENSMUSG00000070533.11	3580	0	0	1	0	0	0.0199893	0	0
ENSMUSG00000065797.1	107	0	0	0	0	0	0	0	0
ENSMUSG00000070531.4	984	0	0	0	0	0	0	0	0
ENSMUSG00000077671.1	131	0	0	0	0	0	0	0	0
ENSMUSG00000070530.5	1116	0	0	0	0	0	0	0	0
ENSMUSG00000083740.1	256	0	0	0	0	0	0	0	0
ENSMUSG00000074594.9	547	0	0	0	0	0	0	0	0
ENSMUSG00000070529.7	459	0	0	0	0	0	0	0	0
ENSMUSG00000078940.8	617	0	0	0	0	0	0	0	0
ENSMUSG00000067704.1	1074	0	0	0	0	0	0	0	0
ENSMUSG00000017310.7	751	0	0	0	0	0	0	0	0
ENSMUSG00000074593.11	453	0	0	0	0	0	0	0	0
ENSMUSG00000076434.9	2530	8	24	0	0.234985	0.433602	0	2	0
ENSMUSG00000017299.13	2122	201	749	200	7.03918	16.1338	6.74475	3	3
ENSMUSG00000086453.7	735	17	13	5	1.71883	0.808456	0.486815	3	2
ENSMUSG00000088226.1	316	0	0	0	0	0	0	0	0
ENSMUSG00000001403.13	2600	3489	5038	1027	99.7238	88.5697	28.2669	3	3
ENSMUSG00000017300.9	800	0	1	0	0	0.0571361	0	0	0
ENSMUSG00000050373.13	4760	30	424	106	0.468366	4.07155	1.5936	3	2
ENSMUSG00000017307.15	1994	75	259	41	2.79516	5.93711	1.47143	3	3
ENSMUSG00000045822.4	2708	47	207	44	1.28979	3.49399	1.16275	3	3
ENSMUSG00000017764.2	2781	278	756	107	7.42874	12.4257	2.75337	3	3
ENSMUSG00000017767.3	1138	0	0	0	0	0	0	0	0
ENSMUSG00000039873.4	1014	1	38	7	0.073288	1.71296	0.494016	2	1
ENSMUSG00000017760.15	4715	953	6076	1260	15.0204	58.9029	19.1236	3	3
ENSMUSG00000017754.13	2562	24	822	1088	0.696151	14.6654	30.39	3	3
ENSMUSG00000039849.5	6544	344	1333	220	3.90649	9.31081	2.40581	3	3
ENSMUSG00000039834.17	4743	387	1083	305	6.06358	10.437	4.6018	3	3
ENSMUSG00000085436.1	1273	24	43	12	1.40105	1.54398	0.674581	3	3
ENSMUSG00000017737.2	3539	929	1	52	19.5077	0.0129158	1.05149	2	2
ENSMUSG00000017740.17	7447	10	2	11	0.0997906	0.0122758	0.105704	2	0
ENSMUSG00000039804.15	4383	506	1324	479	8.57927	13.8076	7.82069	3	3
ENSMUSG00000017652.16	3406	0	0	0	0	0	0	0	0
ENSMUSG00000078935.1	702	0	0	0	0	0	0	0	0
ENSMUSG00000053166.14	3702	0	0	0	0	0	0	0	0
ENSMUSG00000086630.1	576	0	0	0	0	0	0	0	0
ENSMUSG00000087800.1	131	0	0	0	0	0	0	0	0
ENSMUSG00000017664.16	3914	212	1056	197	4.02519	12.3323	3.60186	3	3
ENSMUSG00000017670.16	6652	421	1859	1029	4.70328	12.774	11.0699	3	3
ENSMUSG00000056824.15	3773	0	0	0	0	0	0	0	0
ENSMUSG00000017667.9	8205	23	18	5	0.208315	0.100275	0.0436086	3	0
ENSMUSG00000027670.4	3657	0	0	0	0	0	0	0	0
ENSMUSG00000018459.15	5215	0	0	0	0	0	0	0	0
ENSMUSG00000085358.1	360	0	0	0	0	0	0	0	0
ENSMUSG00000039725.6	2118	25	265	62	0.877173	5.719	2.09482	3	3
ENSMUSG00000027661.4	3570	0	1	0	0	0.0128036	0	0	0
ENSMUSG00000017897.18	2963	553	589	0	13.8696	9.08624	0	2	2
ENSMUSG00000100796.1	325	0	0	0	0	0	0	0	0
ENSMUSG00000081758.1	361	0	0	0	0	0	0	0	0
ENSMUSG00000039671.18	11031	646	1179	1433	4.352	4.88539	9.29635	3	3
ENSMUSG00000085274.1	847	0	0	0	0	0	0	0	0
ENSMUSG00000086820.1	435	0	0	0	0	0	0	0	0
ENSMUSG00000092796.1	125	0	0	0	0	0	0	0	0
ENSMUSG00000083264.1	387	0	0	0	0	0	0	0	0
ENSMUSG00000082924.1	562	0	0	0	0	0	0	0	0
ENSMUSG00000084816.1	830	0	0	0	0	0	0	0	0
ENSMUSG00000087351.1	537	0	0	0	0	0	0	0	0
ENSMUSG00000027678.17	7895	874	1517	555	8.22679	8.78282	5.03062	3	3
ENSMUSG00000006800.13	5818	25	2263	3543	0.319328	17.7792	43.5791	3	2
ENSMUSG00000088926.1	105	0	0	0	0	0	0	0	0
ENSMUSG00000085618.1	291	0	0	0	0	0	0	0	0
ENSMUSG00000085046.1	674	0	0	0	0	0	0	0	0
ENSMUSG00000084840.1	383	0	1	0	0	0.119344	0	0	0
ENSMUSG00000087617.1	968	0	0	0	0	0	0	0	0
ENSMUSG00000085129.1	2098	0	0	0	0	0	0	0	0
ENSMUSG00000081123.1	496	0	0	0	0	0	0	0	0
ENSMUSG00000085682.1	604	0	0	0	0	0	0	0	0
ENSMUSG00000039621.13	10266	11	253	13	0.0796274	1.12647	0.0906198	3	1
ENSMUSG00000093063.1	116	0	0	0	0	0	0	0	0
ENSMUSG00000089145.1	347	0	0	0	0	0	0	0	0
ENSMUSG00000088063.1	103	0	0	0	0	0	0	0	0
ENSMUSG00000042854.9	5755	36	98	24	0.464867	0.778361	0.298433	3	1
ENSMUSG00000074582.10	8770	787	3683	972	6.66878	19.1956	7.93136	3	3
ENSMUSG00000002718.14	5273	7530	12267	4301	106.123	106.336	58.3704	3	3
ENSMUSG00000090397.1	733	0	8	0	0	0.498869	0	1	0
ENSMUSG00000039536.16	6065	1998	3626	1756	24.4814	27.3273	20.7193	3	3
ENSMUSG00000082665.1	1475	0	1	1	0	0.0309891	0.0485165	0	0
ENSMUSG00000017999.16	4817	1361	2595	587	20.9968	24.6241	8.72052	3	3
ENSMUSG00000039501.14	8189	328	801	526	2.97656	4.47097	4.59659	3	3
ENSMUSG00000074578.12	2929	257	605	190	6.52056	9.4414	4.64211	3	3
ENSMUSG00000098430.1	189	0	0	0	0	0	0	0	0
ENSMUSG00000077515.1	93	0	0	0	0	0	0	0	0
ENSMUSG00000077565.1	89	0	0	0	0	0	0	0	0
ENSMUSG00000077698.1	90	0	0	0	0	0	0	0	0
ENSMUSG00000081946.1	556	6	9	8	0.801951	0.739892	1.02967	3	3
ENSMUSG00000083436.1	198	0	0	0	0	0	0	0	0
ENSMUSG00000050556.9	11488	97	0	1	0.627478	0	0.00622926	1	1
ENSMUSG00000085151.7	1579	1	0	0	0.047064	0	0	0	0
ENSMUSG00000017969.13	2567	0	0	0	0	0	0	0	0
ENSMUSG00000086098.1	804	0	0	0	0	0	0	0	0
ENSMUSG00000083661.1	359	0	0	0	0	0	0	0	0
ENSMUSG00000017929.13	4308	353	791	519	6.08934	8.39269	8.6213	3	3
ENSMUSG00000039463.14	9095	242	1428	291	1.97735	7.17672	2.28966	3	3
ENSMUSG00000047030.15	4510	325	920	355	5.35523	9.3242	5.63291	3	3
ENSMUSG00000006418.17	3356	709	2488	378	15.6998	33.8867	8.06029	3	3
ENSMUSG00000082687.1	277	0	0	0	0	0	0	0	0
ENSMUSG00000042821.7	1621	11	262	232	0.50429	7.38786	10.242	3	3
ENSMUSG00000085596.1	2019	0	2	0	0	0.0452787	0	0	0
ENSMUSG00000081511.1	476	0	0	1	0	0	0.15034	0	0
ENSMUSG00000078923.10	2721	0	8	0	0	0.134388	0	1	0
ENSMUSG00000089739.2	2367	0	0	0	0	0	0	0	0
ENSMUSG00000090213.1	3265	420	1880	271	9.55954	26.3193	5.93974	3	3
ENSMUSG00000093476.1	96	0	1	0	0	0.476134	0	0	0
ENSMUSG00000085914.1	1023	0	0	0	0	0	0	0	0
ENSMUSG00000056501.3	1504	615	1967	567	30.3877	59.7802	26.9784	3	3
ENSMUSG00000006462.6	5964	9	9	0	0.112144	0.0689772	0	2	0
ENSMUSG00000084797.1	852	6	25	0	0.523339	1.34122	0	2	2
ENSMUSG00000087624.1	811	4	23	0	0.366531	1.29631	0	2	1
ENSMUSG00000087684.1	2455	2	23	8	0.060541	0.42823	0.233195	2	0
ENSMUSG00000085411.1	703	0	0	0	0	0	0	0	0
ENSMUSG00000027540.13	5533	1001	1726	1122	13.4445	14.2587	14.5115	3	3
ENSMUSG00000074577.9	4244	11	25	3	0.192614	0.269256	0.0505856	3	0
ENSMUSG00000086411.1	872	0	0	0	0	0	0	0	0
ENSMUSG00000092849.1	78	0	0	0	0	0	0	0	0
ENSMUSG00000044641.7	3399	1559	1812	8	34.0852	24.3673	0.16843	3	2
ENSMUSG00000085267.1	366	0	0	0	0	0	0	0	0
ENSMUSG00000087648.1	1309	0	0	0	0	0	0	0	0
ENSMUSG00000092923.1	95	0	0	0	0	0	0	0	0
ENSMUSG00000051149.15	5350	33	137	48	0.458386	1.17049	0.64205	3	2
ENSMUSG00000093752.1	5288	0	0	1	0	0	0.0135329	0	0
ENSMUSG00000078919.10	7489	52	81	48	0.516001	0.494381	0.458668	3	1
ENSMUSG00000074576.4	1973	37	213	63	1.39362	4.93461	2.28504	3	3
ENSMUSG00000083342.1	430	0	0	0	0	0	0	0	0
ENSMUSG00000074575.4	4508	6	11	0	0.0989096	0.111535	0	2	0
ENSMUSG00000086783.1	326	0	0	0	0	0	0	0	0
ENSMUSG00000064961.1	137	0	0	0	0	0	0	0	0
ENSMUSG00000082239.1	845	0	0	0	0	0	0	0	0
ENSMUSG00000027544.16	10578	178	823	18	1.25051	3.55629	0.121773	3	2
ENSMUSG00000027546.15	5917	446	2873	32	5.6015	22.1939	0.387016	3	2
ENSMUSG00000105496.1	64	0	0	0	0	0	0	0	0
ENSMUSG00000027547.17	5536	0	0	0	0	0	0	0	0
ENSMUSG00000085322.1	1429	0	0	0	0	0	0	0	0
ENSMUSG00000077761.1	129	0	0	0	0	0	0	0	0
ENSMUSG00000027551.15	5918	712	1831	310	8.9408	14.1421	3.74859	3	3
ENSMUSG00000086348.1	473	0	0	0	0	0	0	0	0
ENSMUSG00000086658.1	260	0	0	0	0	0	0	0	0
ENSMUSG00000052368.2	1361	0	0	0	0	0	0	0	0
ENSMUSG00000080415.1	121	0	0	0	0	0	0	0	0
ENSMUSG00000086238.1	2031	0	0	0	0	0	0	0	0
ENSMUSG00000085369.1	515	0	0	0	0	0	0	0	0
ENSMUSG00000086840.1	566	0	0	0	0	0	0	0	0
ENSMUSG00000085350.1	589	0	0	0	0	0	0	0	0
ENSMUSG00000087074.1	1017	0	0	0	0	0	0	0	0
ENSMUSG00000078912.2	258	0	0	0	0	0	0	0	0
ENSMUSG00000103662.1	4263	0	2	0	0	0.0214445	0	0	0
ENSMUSG00000047907.11	7781	16	445	0	0.152811	2.61412	0	2	1
ENSMUSG00000096972.7	5115	0	2	0	0	0.0178725	0	0	0
ENSMUSG00000103935.1	1173	0	0	0	0	0	0	0	0
ENSMUSG00000097065.1	1913	0	0	0	0	0	0	0	0
ENSMUSG00000052056.14	6139	1059	1332	368	12.8195	9.91761	4.28974	3	3
ENSMUSG00000097514.1	1449	0	0	0	0	0	0	0	0
ENSMUSG00000084013.1	846	1	16	8	0.0878417	0.86447	0.676707	2	2
ENSMUSG00000013523.13	3775	18	92	1	0.354345	1.11396	0.0189568	2	1
ENSMUSG00000086999.1	1174	0	0	0	0	0	0	0	0
ENSMUSG00000086970.1	1239	0	0	0	0	0	0	0	0
ENSMUSG00000084067.3	306	1	10	15	0.242856	1.49375	3.50793	2	2
ENSMUSG00000038567.5	3560	0	0	0	0	0	0	0	0
ENSMUSG00000052033.13	2520	764	1123	350	22.5301	20.3695	9.93913	3	3
ENSMUSG00000085495.1	3172	0	3	0	0	0.0432303	0	1	0
ENSMUSG00000085225.1	444	0	0	0	0	0	0	0	0
ENSMUSG00000043583.1	1395	0	0	0	0	0	0	0	0
ENSMUSG00000085158.1	1864	0	0	0	0	0	0	0	0
ENSMUSG00000027560.4	1768	0	0	0	0	0	0	0	0
ENSMUSG00000080955.1	746	0	0	0	0	0	0	0	0
ENSMUSG00000084829.7	1282	0	0	0	0	0	0	0	0
ENSMUSG00000084818.1	437	0	0	0	0	0	0	0	0
ENSMUSG00000086613.1	435	0	0	0	0	0	0	0	0
ENSMUSG00000088505.1	264	0	0	0	0	0	0	0	0
ENSMUSG00000086823.7	3553	0	0	0	0	0	0	0	0
ENSMUSG00000085426.1	484	0	0	0	0	0	0	0	0
ENSMUSG00000087100.1	452	0	0	0	0	0	0	0	0
ENSMUSG00000067578.3	2902	0	0	0	0	0	0	0	0
ENSMUSG00000087409.1	630	0	0	0	0	0	0	0	0
ENSMUSG00000083793.1	615	0	3	3	0	0.22297	0.349082	2	0
ENSMUSG00000105205.1	143	0	0	0	0	0	0	0	0
ENSMUSG00000038537.1	2623	0	0	0	0	0	0	0	0
ENSMUSG00000085949.1	430	0	0	0	0	0	0	0	0
ENSMUSG00000085905.1	1786	0	0	0	0	0	0	0	0
ENSMUSG00000027495.4	3617	138	788	141	2.83532	9.95814	2.78966	3	3
ENSMUSG00000027496.15	2531	1557	2969	904	45.7159	53.619	25.5598	3	3
ENSMUSG00000027498.14	3504	946	1757	590	20.0631	22.9197	12.0495	3	3
ENSMUSG00000074570.13	5334	0	0	0	0	0	0	0	0
ENSMUSG00000087633.1	2146	0	2	0	0	0.0425991	0	0	0
ENSMUSG00000027502.11	2644	752	1586	561	21.1362	27.4184	15.1839	3	3
ENSMUSG00000074569.4	2220	0	0	0	0	0	0	0	0
ENSMUSG00000027505.2	698	6	0	1	0.638803	0	0.102524	1	1
ENSMUSG00000081344.5	171	436	96	361	189.479	25.6611	151.075	3	3
ENSMUSG00000028640.11	3679	0	0	65	0	0	1.26434	1	1
ENSMUSG00000093160.1	78	0	0	0	0	0	0	0	0
ENSMUSG00000008999.7	4019	11	49	0	0.203398	0.557287	0	2	1
ENSMUSG00000005883.15	3921	18	9	0	0.341151	0.104917	0	2	0
ENSMUSG00000027509.11	2554	771	2083	435	22.4339	37.2794	12.1885	3	3
ENSMUSG00000027510.17	2869	54	322	29	1.39873	5.1301	0.72335	3	3
ENSMUSG00000092596.1	198	0	0	0	0	0	0	0	0
ENSMUSG00000087442.1	553	0	0	0	0	0	0	0	0
ENSMUSG00000070495.11	3217	0	0	0	0	0	0	0	0
ENSMUSG00000087382.7	5098	0	0	0	0	0	0	0	0
ENSMUSG00000027513.11	3429	0	0	0	0	0	0	0	0
ENSMUSG00000027514.14	3529	0	161	41	0	2.08533	0.831406	2	2
ENSMUSG00000038400.15	4913	3906	4778	2863	59.0822	44.4529	41.7019	3	3
ENSMUSG00000087600.1	680	0	6	0	0	0.403314	0	1	0
ENSMUSG00000086114.1	470	0	0	0	0	0	0	0	0
ENSMUSG00000027518.3	646	0	0	0	0	0	0	0	0
ENSMUSG00000027517.13	1189	0	0	0	0	0	0	0	0
ENSMUSG00000055897.13	12025	171	224	63	1.05677	0.851458	0.374918	3	2
ENSMUSG00000027519.10	7206	1408	4147	1554	14.5204	26.3051	15.4326	3	3
ENSMUSG00000098588.1	119	0	0	0	0	0	0	0	0
ENSMUSG00000057047.5	899	0	0	0	0	0	0	0	0
ENSMUSG00000054455.4	7131	2157	3762	1277	22.4787	24.114	12.8151	3	3
ENSMUSG00000085938.1	1518	0	0	0	0	0	0	0	0
ENSMUSG00000082543.1	475	2	8	5	0.312901	0.769834	0.753282	2	2
ENSMUSG00000081700.1	210	0	0	0	0	0	0	0	0
ENSMUSG00000082519.1	655	95	223	339	10.7784	15.562	37.0373	3	3
ENSMUSG00000027522.15	3962	987	2205	542	18.5129	25.4387	9.78962	3	3
ENSMUSG00000039263.16	2998	393	2087	410	9.74164	31.8193	9.78663	3	3
ENSMUSG00000074555.5	875	0	0	0	0	0	0	0	0
ENSMUSG00000098467.1	68	0	0	0	0	0	0	0	0
ENSMUSG00000065521.1	79	0	0	0	0	0	0	0	0
ENSMUSG00000065410.1	82	0	0	0	0	0	0	0	0
ENSMUSG00000086537.7	3143	0	0	0	0	0	0	0	0
ENSMUSG00000027523.19	11186	15669	25818	10408	104.097	105.499	66.5846	3	3
ENSMUSG00000099106.1	64	0	0	0	0	0	0	0	0
ENSMUSG00000098535.1	122	0	0	0	0	0	0	0	0
ENSMUSG00000098342.1	125	0	0	0	0	0	0	0	0
ENSMUSG00000090625.1	1484	67	99	36	3.35515	3.04931	1.736	3	3
ENSMUSG00000016253.12	2883	420	1398	224	10.8262	22.1648	5.56012	3	3
ENSMUSG00000016256.10	1441	1033	6341	608	53.273	201.138	30.194	3	3
ENSMUSG00000082641.1	361	1	0	3	0.205856	0	0.594696	1	1
ENSMUSG00000016255.5	1406	0	0	0	0	0	0	0	0
ENSMUSG00000016252.7	1756	202	1288	265	8.54866	33.5268	10.7995	3	3
ENSMUSG00000016257.15	1860	1898	2920	1244	75.8323	71.758	47.8617	3	3
ENSMUSG00000080158.2	876	0	0	0	0	0	0	0	0
ENSMUSG00000082353.1	573	0	0	0	0	0	0	0	0
ENSMUSG00000050600.5	9807	0	0	0	0	0	0	0	0
ENSMUSG00000027524.9	4113	0	0	0	0	0	0	0	0
ENSMUSG00000084795.1	1345	0	0	0	0	0	0	0	0
ENSMUSG00000087215.1	740	0	0	0	0	0	0	0	0
ENSMUSG00000086177.1	314	0	0	0	0	0	0	0	0
ENSMUSG00000078906.9	2009	0	0	0	0	0	0	0	0
ENSMUSG00000085608.1	150	0	0	0	0	0	0	0	0
ENSMUSG00000082112.1	1484	0	0	0	0	0	0	0	0
ENSMUSG00000078905.8	937	0	0	0	0	0	0	0	0
ENSMUSG00000084050.3	441	0	4	7	0	0.414593	1.1359	2	1
ENSMUSG00000080888.3	2055	0	6	2	0	0.133457	0.0696465	1	0
ENSMUSG00000081949.3	401	0	0	0	0	0	0	0	0
ENSMUSG00000090093.8	2561	29	87	17	0.84151	1.55278	0.475029	3	2
ENSMUSG00000087588.1	231	0	0	0	0	0	0	0	0
ENSMUSG00000078902.3	4859	0	0	0	0	0	0	0	0
ENSMUSG00000078903.10	7822	0	0	0	0	0	0	0	0
ENSMUSG00000082376.1	1736	0	0	0	0	0	0	0	0
ENSMUSG00000084323.4	624	0	2	0	0	0.146503	0	0	0
ENSMUSG00000078901.8	3382	0	0	0	0	0	0	0	0
ENSMUSG00000085699.1	237	0	0	0	0	0	0	0	0
ENSMUSG00000078899.9	4402	0	0	0	0	0	0	0	0
ENSMUSG00000078898.9	3042	0	0	0	0	0	0	0	0
ENSMUSG00000095231.1	291	0	0	0	0	0	0	0	0
ENSMUSG00000078897.10	2631	0	0	0	0	0	0	0	0
ENSMUSG00000078896.11	2325	0	0	1	0	0	0.0307793	0	0
ENSMUSG00000094475.7	1501	0	0	0	0	0	0	0	0
ENSMUSG00000084852.1	289	0	0	0	0	0	0	0	0
ENSMUSG00000095545.7	1758	0	0	0	0	0	0	0	0
ENSMUSG00000094932.7	1501	0	0	0	0	0	0	0	0
ENSMUSG00000085366.1	210	0	0	0	0	0	0	0	0
ENSMUSG00000078889.11	3438	10	0	4	0.216155	0	0.0832598	2	0
ENSMUSG00000083481.4	624	0	0	0	0	0	0	0	0
ENSMUSG00000086941.1	579	0	0	0	0	0	0	0	0
ENSMUSG00000078887.10	3440	15	23	7	0.324044	0.305612	0.14562	3	0
ENSMUSG00000085288.1	169	0	0	0	0	0	0	0	0
ENSMUSG00000089756.2	2988	0	0	0	0	0	0	0	0
ENSMUSG00000078886.12	3043	0	0	0	0	0	0	0	0
ENSMUSG00000078891.4	753	0	0	0	0	0	0	0	0
ENSMUSG00000085103.3	474	0	0	0	0	0	0	0	0
ENSMUSG00000095648.7	1753	0	26	0	0	0.677941	0	1	1
ENSMUSG00000086367.1	1208	0	0	0	0	0	0	0	0
ENSMUSG00000078894.9	3936	0	0	0	0	0	0	0	0
ENSMUSG00000094108.1	1266	0	0	0	0	0	0	0	0
ENSMUSG00000084858.1	2306	1	0	0	0.0322264	0	0	0	0
ENSMUSG00000078895.4	417	0	0	0	0	0	0	0	0
ENSMUSG00000089951.8	1508	0	0	0	0	0	0	0	0
ENSMUSG00000086489.1	214	0	0	0	0	0	0	0	0
ENSMUSG00000078881.10	2774	0	0	0	0	0	0	0	0
ENSMUSG00000095199.7	1754	0	0	0	0	0	0	0	0
ENSMUSG00000094360.1	291	0	0	0	0	0	0	0	0
ENSMUSG00000078880.10	3329	0	0	0	0	0	0	0	0
ENSMUSG00000078879.10	2709	0	0	0	0	0	0	0	0
ENSMUSG00000078878.9	2500	0	0	0	0	0	0	0	0
ENSMUSG00000081003.1	324	0	0	0	0	0	0	0	0
ENSMUSG00000081599.1	1695	0	0	0	0	0	0	0	0
ENSMUSG00000078877.11	3527	13	2	0	0.273911	0.0259194	0	1	0
ENSMUSG00000078876.10	408	0	0	0	0	0	0	0	0
ENSMUSG00000083170.1	2330	0	0	0	0	0	0	0	0
ENSMUSG00000074527.11	9870	0	0	0	0	0	0	0	0
ENSMUSG00000081326.1	1074	0	0	0	0	0	0	0	0
ENSMUSG00000078875.10	2680	0	0	3	0	0	0.0801065	1	0
ENSMUSG00000083317.1	508	0	0	0	0	0	0	0	0
ENSMUSG00000083111.1	1958	30	2	23	1.13862	0.0466893	0.840613	2	2
ENSMUSG00000078872.9	1329	0	0	0	0	0	0	0	0
ENSMUSG00000082023.3	447	0	0	0	0	0	0	0	0
ENSMUSG00000082377.1	1578	0	0	0	0	0	0	0	0
ENSMUSG00000082765.3	914	0	0	0	0	0	0	0	0
ENSMUSG00000082724.3	2308	0	0	0	0	0	0	0	0
ENSMUSG00000081590.1	408	0	0	0	0	0	0	0	0
ENSMUSG00000078870.9	2398	64	32	69	1.98336	0.60996	2.05912	3	3
ENSMUSG00000083817.1	2135	0	0	0	0	0	0	0	0
ENSMUSG00000078869.2	1050	0	1	0	0	0.0435323	0	0	0
ENSMUSG00000078868.3	1581	79	3	43	3.71335	0.0867341	1.94634	3	2
ENSMUSG00000078867.9	2441	34	11	0	1.0351	0.20598	0	2	1
ENSMUSG00000082343.1	1660	0	0	0	0	0	0	0	0
ENSMUSG00000083619.3	573	0	4	1	0	0.319085	0.12489	1	0
ENSMUSG00000078866.10	2172	80	51	4	2.73717	1.07327	0.13179	3	2
ENSMUSG00000094786.1	1656	30	2	0	1.34627	0.0552039	0	1	1
ENSMUSG00000085513.1	877	0	0	0	0	0	0	0	0
ENSMUSG00000078865.8	1621	0	0	0	0	0	0	0	0
ENSMUSG00000080709.1	3051	0	0	0	0	0	0	0	0
ENSMUSG00000078864.10	1254	14	8	0	0.829663	0.291604	0	2	1
ENSMUSG00000095362.7	1616	190	367	290	8.73742	10.3807	12.8421	3	3
ENSMUSG00000081574.1	2024	0	0	0	0	0	0	0	0
ENSMUSG00000082901.1	627	1	0	4	0.118523	0	0.456534	1	0
ENSMUSG00000074521.9	1451	0	8	8	0	0.252013	0.394551	2	0
ENSMUSG00000074529.10	864	0	9	0	0	0.476134	0	1	0
ENSMUSG00000078862.10	2863	286	193	340	7.42362	3.08132	8.49843	3	3
ENSMUSG00000083702.1	822	0	0	0	0	0	0	0	0
ENSMUSG00000074519.11	2145	293	204	217	10.1511	4.34714	7.23958	3	3
ENSMUSG00000097879.1	3523	0	0	0	0	0	0	0	0
ENSMUSG00000078861.8	2299	71	41	139	2.29504	0.815165	4.3267	3	3
ENSMUSG00000027525.17	6407	0	0	0	0	0	0	0	0
ENSMUSG00000060445.11	5967	0	0	0	0	0	0	0	0
ENSMUSG00000049999.4	3267	0	24	0	0	0.335786	0	1	0
ENSMUSG00000070476.10	4559	0	309	0	0	3.09806	0	1	1
ENSMUSG00000039155.15	3012	0	0	0	0	0	0	0	0
ENSMUSG00000082215.3	1015	0	0	0	0	0	0	0	0
ENSMUSG00000061897.5	456	74	93	75	12.0597	9.3222	11.77	3	3
ENSMUSG00000081481.1	577	0	0	0	0	0	0	0	0
ENSMUSG00000081882.1	751	0	0	0	0	0	0	0	0
ENSMUSG00000039138.1	737	0	0	0	0	0	0	0	0
ENSMUSG00000000305.12	7257	0	0	0	0	0	0	0	0
ENSMUSG00000083410.1	946	0	0	0	0	0	0	0	0
ENSMUSG00000039117.15	4621	941	1511	322	15.133	14.9461	4.98656	3	3
ENSMUSG00000085704.1	1967	23	40	21	0.86895	0.929514	0.764005	3	3
ENSMUSG00000082850.1	397	0	0	0	0	0	0	0	0
ENSMUSG00000039108.14	2892	1326	1341	622	34.0735	21.1949	15.3912	3	3
ENSMUSG00000027566.14	3072	3061	4731	1049	74.048	70.3934	24.4363	3	3
ENSMUSG00000039086.9	4343	84	158	49	1.43734	1.66291	0.807397	3	3
ENSMUSG00000039069.19	5949	43	286	87	0.53715	2.19747	1.04654	3	3
ENSMUSG00000039059.11	3146	0	2	0	0	0.0290584	0	0	0
ENSMUSG00000090589.1	435	0	0	0	0	0	0	0	0
ENSMUSG00000039050.8	4187	533	1650	671	9.46009	18.0128	11.4683	3	3
ENSMUSG00000039041.15	4457	832	2616	555	13.8724	26.8285	8.9111	3	3
ENSMUSG00000015647.9	11388	3383	14380	986	22.0763	57.7181	6.19599	3	3
ENSMUSG00000098735.1	69	0	0	0	0	0	0	0	0
ENSMUSG00000039001.12	810	1462	7351	1542	134.132	414.822	136.232	3	3
ENSMUSG00000092827.1	76	0	0	0	0	0	0	0	0
ENSMUSG00000038990.14	4597	505	721	156	8.16372	7.16904	2.42846	3	3
ENSMUSG00000038980.1	2319	0	77	0	0	1.51772	0	1	1
ENSMUSG00000015627.5	3277	0	0	0	0	0	0	0	0
ENSMUSG00000056061.3	1678	0	0	0	0	0	0	0	0
ENSMUSG00000084843.1	1703	16	1	0	0.698195	0.0268402	0	1	1
ENSMUSG00000070144.1	77	0	0	0	0	0	0	0	0
ENSMUSG00000065460.1	104	0	0	0	0	0	0	0	0
ENSMUSG00000038963.15	4799	122	417	4	1.88921	3.97179	0.0596472	3	2
ENSMUSG00000027568.9	3917	0	0	0	0	0	0	0	0
ENSMUSG00000027569.15	3499	191	752	193	4.05658	9.82368	3.94725	3	3
ENSMUSG00000049401.10	2580	376	1817	608	10.8303	32.1911	16.8642	3	3
ENSMUSG00000027570.15	3853	21	9	12	0.405034	0.106769	0.222876	3	0
ENSMUSG00000038932.13	3166	0	0	0	0	0	0	0	0
ENSMUSG00000038914.15	13307	985	2314	1268	5.50082	7.94847	6.81899	3	3
ENSMUSG00000064422.1	107	0	0	0	0	0	0	0	0
ENSMUSG00000027573.11	2464	687	1510	800	20.7199	28.0115	23.2343	3	3
ENSMUSG00000023393.15	3200	0	15	9	0	0.21426	0.201267	2	0
ENSMUSG00000087550.1	731	0	0	0	0	0	0	0	0
ENSMUSG00000045493.4	2520	0	0	0	0	0	0	0	0
ENSMUSG00000074507.6	1913	0	0	0	0	0	0	0	0
ENSMUSG00000086166.1	2119	0	0	0	0	0	0	0	0
ENSMUSG00000085428.1	580	0	0	0	0	0	0	0	0
ENSMUSG00000088334.2	118	0	0	0	0	0	0	0	0
ENSMUSG00000085728.1	423	0	0	0	0	0	0	0	0
ENSMUSG00000065454.2	68	0	0	0	0	0	0	0	0
ENSMUSG00000098051.1	1116	0	0	0	0	0	0	0	0
ENSMUSG00000038848.14	3316	2380	3747	1446	53.3376	51.6499	31.2058	3	3
ENSMUSG00000038840.7	1532	0	0	0	0	0	0	0	0
ENSMUSG00000027574.15	1239	0	0	2	0	0	0.115515	0	0
ENSMUSG00000087293.1	667	0	0	1	0	0	0.107289	0	0
ENSMUSG00000027575.19	5367	352	1286	839	4.87396	10.9524	11.1869	3	3
ENSMUSG00000070461.3	3352	74	149	77	1.64059	2.03181	1.64387	3	3
ENSMUSG00000016356.17	4193	0	8	8	0	0.0872099	0.136536	2	0
ENSMUSG00000027577.14	5022	0	0	0	0	0	0	0	0
ENSMUSG00000016346.17	16273	0	0	0	0	0	0	0	0
ENSMUSG00000016349.10	2084	0	0	1	0	0	0.0343387	0	0
ENSMUSG00000084696.1	104	0	0	0	0	0	0	0	0
ENSMUSG00000016344.14	1336	212	695	78	11.7924	23.7782	4.17801	3	3
ENSMUSG00000038751.5	3689	0	0	0	0	0	0	0	0
ENSMUSG00000027579.6	2562	0	0	0	0	0	0	0	0
ENSMUSG00000083993.1	1073	0	16	26	0	0.681586	1.73402	2	2
ENSMUSG00000047841.8	1475	0	3	0	0	0.0929672	0	1	0
ENSMUSG00000027580.17	11529	262	454	76	1.68881	1.79997	0.47174	3	2
ENSMUSG00000038705.13	4988	306	790	220	4.55896	7.23938	3.15629	3	3
ENSMUSG00000084033.3	788	0	1	0	0	0.0580062	0	0	0
ENSMUSG00000027581.12	1136	0	0	0	0	0	0	0	0
ENSMUSG00000038685.18	6616	564	2133	420	6.33512	14.7366	4.54292	3	3
ENSMUSG00000038671.15	4320	197	618	183	3.38886	6.53891	3.03144	3	3
ENSMUSG00000027582.16	5624	51	387	64	0.673901	3.14533	0.814359	3	3
ENSMUSG00000090077.9	2304	0	2	1	0	0.0396778	0.0310598	0	0
ENSMUSG00000085028.2	2976	16	74	31	0.399538	1.13658	0.745435	3	2
ENSMUSG00000027583.13	8508	16	144	1	0.139754	0.773634	0.00841112	2	1
ENSMUSG00000089612.1	103	0	0	0	0	0	0	0	0
ENSMUSG00000055882.8	1775	0	0	0	0	0	0	0	0
ENSMUSG00000000827.18	4982	682	2220	645	10.1731	20.3681	9.26482	3	3
ENSMUSG00000088378.1	163	0	1	0	0	0.280423	0	0	0
ENSMUSG00000000826.16	6953	2313	7606	1777	24.7215	50.0017	18.2893	3	3
ENSMUSG00000089917.7	4629	113	356	116	1.8141	3.51531	1.7933	3	3
ENSMUSG00000010492.10	2522	0	1	0	0	0.0181241	0	0	0
ENSMUSG00000000823.16	6810	398	1251	312	4.34317	8.39674	3.2786	3	3
ENSMUSG00000098824.1	69	0	0	0	0	0	0	0	0
ENSMUSG00000002455.14	3859	2088	2845	951	40.2093	33.6983	17.6355	3	3
ENSMUSG00000038605.11	2448	155	463	21	4.70534	8.6451	0.613888	3	3
ENSMUSG00000108976.1	755	0	1	0	0	0.0605415	0	0	0
ENSMUSG00000077518.1	107	0	0	0	0	0	0	0	0
ENSMUSG00000046470.5	1620	0	0	0	0	0	0	0	0
ENSMUSG00000059540.15	2704	16	74	31	0.439728	1.25091	0.82042	3	2
ENSMUSG00000002458.13	2230	308	761	329	10.264	15.5984	10.5578	3	3
ENSMUSG00000045794.3	733	0	0	0	0	0	0	0	0
ENSMUSG00000027584.16	3753	0	0	7	0	0	0.133475	1	0
ENSMUSG00000082786.1	901	0	0	0	0	0	0	0	0
ENSMUSG00000010505.15	6905	0	0	0	0	0	0	0	0
ENSMUSG00000027589.14	4183	421	911	422	7.47938	9.95476	7.21948	3	3
ENSMUSG00000038628.8	3124	559	1664	589	13.2976	24.3468	13.4923	3	3
ENSMUSG00000083397.1	1890	0	8	5	0	0.193477	0.189317	2	0
ENSMUSG00000098505.2	3064	0	0	0	0	0	0	0	0
ENSMUSG00000098982.1	100	0	0	0	0	0	0	0	0
ENSMUSG00000098307.1	100	0	0	0	0	0	0	0	0
ENSMUSG00000103416.1	127	0	0	0	0	0	0	0	0
ENSMUSG00000103028.1	751	0	0	0	0	0	0	0	0
ENSMUSG00000017688.14	2630	0	0	0	0	0	0	0	0
ENSMUSG00000102283.1	428	0	0	0	0	0	0	0	0
ENSMUSG00000077829.1	92	0	0	0	0	0	0	0	0
ENSMUSG00000069125.2	395	7	1	0	1.31696	0.115719	0	1	1
ENSMUSG00000103245.1	774	0	0	0	0	0	0	0	0
ENSMUSG00000103224.1	319	0	0	2	0	0	0.448663	0	0
ENSMUSG00000091223.2	1327	0	21	29	0	0.723351	1.5639	2	2
ENSMUSG00000096480.1	101	0	0	0	0	0	0	0	0
ENSMUSG00000094830.1	119	0	0	0	0	0	0	0	0
ENSMUSG00000104233.1	217	0	0	0	0	0	0	0	0
ENSMUSG00000104054.1	430	0	0	0	0	0	0	0	0
ENSMUSG00000104073.1	239	0	0	0	0	0	0	0	0
ENSMUSG00000089287.1	133	0	0	0	0	0	0	0	0
ENSMUSG00000102998.1	120	0	0	0	0	0	0	0	0
ENSMUSG00000103306.1	274	0	0	0	0	0	0	0	0
ENSMUSG00000098659.7	2035	0	0	0	0	0	0	0	0
ENSMUSG00000104141.1	966	0	0	0	0	0	0	0	0
ENSMUSG00000096922.1	1997	0	0	0	0	0	0	0	0
ENSMUSG00000086224.8	1138	0	0	0	0	0	0	0	0
ENSMUSG00000103881.1	2379	0	0	0	0	0	0	0	0
ENSMUSG00000025255.18	15737	222	11	16	1.04834	0.03195	0.0727577	3	1
ENSMUSG00000093557.1	402	0	0	0	0	0	0	0	0
ENSMUSG00000040374.13	2270	395	818	531	12.9313	16.4713	16.7398	3	3
ENSMUSG00000103034.1	490	19	13	20	2.88157	1.21268	2.92089	3	3
ENSMUSG00000102979.1	313	0	0	0	0	0	0	0	0
ENSMUSG00000096384.1	110	0	0	0	0	0	0	0	0
ENSMUSG00000096130.1	110	0	0	0	0	0	0	0	0
ENSMUSG00000103848.1	422	0	0	1	0	0	0.169578	0	0
ENSMUSG00000103733.1	2930	0	0	0	0	0	0	0	0
ENSMUSG00000104270.1	118	0	0	0	0	0	0	0	0
ENSMUSG00000093835.1	110	0	0	0	0	0	0	0	0
ENSMUSG00000103852.1	270	0	0	0	0	0	0	0	0
ENSMUSG00000098226.1	982	0	0	0	0	0	0	0	0
ENSMUSG00000103150.1	259	0	0	0	0	0	0	0	0
ENSMUSG00000069118.3	783	0	0	0	0	0	0	0	0
ENSMUSG00000103538.1	346	0	0	0	0	0	0	0	0
ENSMUSG00000089220.1	113	0	0	0	0	0	0	0	0
ENSMUSG00000104274.1	433	0	0	0	0	0	0	0	0
ENSMUSG00000027499.12	3721	355	1227	822	7.08989	15.0725	15.8086	3	3
ENSMUSG00000103274.1	120	0	0	0	0	0	0	0	0
ENSMUSG00000102268.1	948	0	0	0	0	0	0	0	0
ENSMUSG00000088484.1	117	0	0	0	0	0	0	0	0
ENSMUSG00000043542.12	3508	727	3679	1716	15.4009	47.937	35.0057	3	3
ENSMUSG00000040329.14	5664	69	42	520	0.905309	0.338943	6.56994	3	2
ENSMUSG00000097804.1	1592	0	5	6	0	0.143558	0.269705	2	0
ENSMUSG00000103399.1	585	0	0	0	0	0	0	0	0
ENSMUSG00000100010.5	577	0	0	0	0	0	0	0	0
ENSMUSG00000103725.1	1852	0	0	0	0	0	0	0	0
ENSMUSG00000103921.1	2177	21	56	17	0.716856	1.17579	0.55882	3	3
ENSMUSG00000065203.1	107	0	0	0	0	0	0	0	0
ENSMUSG00000102463.1	808	0	2	0	0	0.113141	0	0	0
ENSMUSG00000027500.10	5602	59	20	2	0.782672	0.163188	0.0255486	2	1
ENSMUSG00000098047.1	1025	0	0	0	0	0	0	0	0
ENSMUSG00000104102.1	702	0	0	0	0	0	0	0	0
ENSMUSG00000040289.8	3265	0	5	1	0	0.0699983	0.0219178	1	0
ENSMUSG00000103814.1	313	0	0	0	0	0	0	0	0
ENSMUSG00000088094.1	119	0	0	0	0	0	0	0	0
ENSMUSG00000103346.1	3491	0	0	0	0	0	0	0	0
ENSMUSG00000103256.1	3143	0	0	0	0	0	0	0	0
ENSMUSG00000040269.5	783	31	306	89	2.94219	17.8632	8.1341	3	3
ENSMUSG00000081594.1	445	0	0	0	0	0	0	0	0
ENSMUSG00000081657.1	333	0	0	0	0	0	0	0	0
ENSMUSG00000027506.15	7487	4571	4400	1549	45.3706	26.8624	14.8056	3	3
ENSMUSG00000103461.1	322	0	0	0	0	0	0	0	0
ENSMUSG00000103116.1	846	0	5	0	0	0.270147	0	1	0
ENSMUSG00000103011.1	445	13	2	0	2.17097	0.205433	0	1	1
ENSMUSG00000069114.8	7414	384	1013	64	3.84902	6.24536	0.617744	3	3
ENSMUSG00000088229.1	311	0	0	0	0	0	0	0	0
ENSMUSG00000097365.7	5786	0	0	0	0	0	0	0	0
ENSMUSG00000040209.12	15255	30	1979	221	0.146144	5.92972	1.03672	3	2
ENSMUSG00000103485.1	3761	0	0	0	0	0	0	0	0
ENSMUSG00000103876.1	383	0	0	0	0	0	0	0	0
ENSMUSG00000027508.15	9580	69	1119	68	0.535248	5.33906	0.507954	3	3
ENSMUSG00000089794.1	917	0	0	0	0	0	0	0	0
ENSMUSG00000088004.1	109	0	0	0	0	0	0	0	0
ENSMUSG00000102795.1	1009	0	0	0	0	0	0	0	0
ENSMUSG00000103698.1	814	0	0	0	0	0	0	0	0
ENSMUSG00000027533.10	3567	816	6948	987	17.0004	89.0343	19.8014	3	3
ENSMUSG00000104000.1	1789	0	0	0	0	0	0	0	0
ENSMUSG00000049230.8	1830	193	292	68	7.8375	7.29344	2.65913	3	3
ENSMUSG00000103045.1	100	0	0	0	0	0	0	0	0
ENSMUSG00000052468.7	1408	0	1	0	0	0.0324637	0	0	0
ENSMUSG00000103124.1	1568	0	0	0	0	0	0	0	0
ENSMUSG00000027528.12	649	0	0	0	0	0	0	0	0
ENSMUSG00000062515.3	4489	7	738	58	0.115883	7.51462	0.924612	3	2
ENSMUSG00000102705.2	2439	0	0	0	0	0	0	0	0
ENSMUSG00000104434.1	132	1	3	5	0.562985	1.03884	2.71067	2	3
ENSMUSG00000102834.2	497	0	0	0	0	0	0	0	0
ENSMUSG00000027530.15	2787	0	0	0	0	0	0	0	0
ENSMUSG00000104092.2	330	0	0	0	0	0	0	0	0
ENSMUSG00000103592.1	179	0	0	0	0	0	0	0	0
ENSMUSG00000027531.16	5437	950	1730	698	12.9848	14.5441	9.18707	3	3
ENSMUSG00000103392.1	536	0	0	0	0	0	0	0	0
ENSMUSG00000058921.3	3923	0	0	0	0	0	0	0	0
ENSMUSG00000039795.14	6267	170	378	206	2.01586	2.75697	2.35228	3	3
ENSMUSG00000027536.6	10087	1130	1639	143	8.32506	7.42707	1.01451	3	3
ENSMUSG00000027534.16	2632	491	495	247	13.8633	8.59646	6.71571	3	3
ENSMUSG00000104451.1	1787	0	0	0	0	0	0	0	0
ENSMUSG00000104185.1	511	0	0	0	0	0	0	0	0
ENSMUSG00000102470.1	1981	0	0	0	0	0	0	0	0
ENSMUSG00000087858.1	118	0	0	0	0	0	0	0	0
ENSMUSG00000103323.1	754	0	0	0	0	0	0	0	0
ENSMUSG00000081537.2	189	0	0	0	0	0	0	0	0
ENSMUSG00000095289.1	101	0	0	0	0	0	0	0	0
ENSMUSG00000098085.1	1014	0	0	0	0	0	0	0	0
ENSMUSG00000104015.1	1523	0	0	0	0	0	0	0	0
ENSMUSG00000103339.1	367	0	0	0	0	0	0	0	0
ENSMUSG00000104177.1	586	0	0	0	0	0	0	0	0
ENSMUSG00000095661.1	2798	0	0	0	0	0	0	0	0
ENSMUSG00000103950.1	964	0	0	0	0	0	0	0	0
ENSMUSG00000103735.1	343	0	4	2	0	0.533048	0.41727	1	1
ENSMUSG00000102815.1	3695	0	0	0	0	0	0	0	0
ENSMUSG00000104065.1	401	0	0	0	0	0	0	0	0
ENSMUSG00000102215.1	877	0	0	0	0	0	0	0	0
ENSMUSG00000102938.1	2801	14	0	0	0.371438	0	0	1	0
ENSMUSG00000097338.1	2551	0	0	0	0	0	0	0	0
ENSMUSG00000104514.1	637	0	2	0	0	0.143513	0	0	0
ENSMUSG00000103856.1	559	0	0	0	0	0	0	0	0
ENSMUSG00000096025.2	255	27	0	0	7.86855	0	0	1	1
ENSMUSG00000102891.1	1357	0	0	0	0	0	0	0	0
ENSMUSG00000088546.1	295	0	0	0	0	0	0	0	0
ENSMUSG00000039717.15	1998	73	0	0	2.71518	0	0	1	1
ENSMUSG00000084684.1	281	0	0	0	0	0	0	0	0
ENSMUSG00000089231.1	125	0	0	0	0	0	0	0	0
ENSMUSG00000102707.1	165	0	0	0	0	0	0	0	0
ENSMUSG00000104375.1	1498	0	0	0	0	0	0	0	0
ENSMUSG00000103626.1	479	0	0	0	0	0	0	0	0
ENSMUSG00000098036.1	1008	0	0	0	0	0	0	0	0
ENSMUSG00000039710.14	1741	0	0	0	0	0	0	0	0
ENSMUSG00000098083.1	1012	0	0	0	0	0	0	0	0
ENSMUSG00000027550.14	7475	814	392	818	8.09253	2.39704	7.83111	3	3
ENSMUSG00000090300.1	280	0	0	0	0	0	0	0	0
ENSMUSG00000027552.14	1782	305	385	161	12.7193	9.87537	6.46546	3	3
ENSMUSG00000078784.8	1753	1630	1095	1188	69.0998	28.5517	48.4971	3	3
ENSMUSG00000104249.1	289	0	0	0	0	0	0	0	0
ENSMUSG00000027555.8	2299	870	1244	1766	28.1223	24.7333	54.9709	3	3
ENSMUSG00000084092.1	476	0	0	0	0	0	0	0	0
ENSMUSG00000027556.15	1248	0	0	0	0	0	0	0	0
ENSMUSG00000097790.1	219	0	0	0	0	0	0	0	0
ENSMUSG00000027559.5	2865	0	1	0	0	0.0159542	0	0	0
ENSMUSG00000027562.12	2422	216	197	342	6.62752	3.71786	10.1049	3	3
ENSMUSG00000098008.1	1366	21	0	0	1.14246	0	0	1	1
ENSMUSG00000098186.1	984	0	0	0	0	0	0	0	0
ENSMUSG00000103912.1	1221	0	0	0	0	0	0	0	0
ENSMUSG00000078783.1	618	0	0	0	0	0	0	0	0
ENSMUSG00000095788.6	2291	0	0	0	0	0	0	0	0
ENSMUSG00000095028.6	2877	0	0	0	0	0	0	0	0
ENSMUSG00000102155.1	854	0	0	0	0	0	0	0	0
ENSMUSG00000074677.11	3682	0	0	0	0	0	0	0	0
ENSMUSG00000103688.1	1090	0	0	0	0	0	0	0	0
ENSMUSG00000103769.1	1061	0	0	0	0	0	0	0	0
ENSMUSG00000078780.7	1213	0	0	0	0	0	0	0	0
ENSMUSG00000094598.1	110	0	0	0	0	0	0	0	0
ENSMUSG00000103535.1	175	0	0	0	0	0	0	0	0
ENSMUSG00000088874.1	329	0	0	0	0	0	0	0	0
ENSMUSG00000047213.14	5363	2955	4157	3242	40.9469	35.4301	43.26	3	3
ENSMUSG00000088644.1	64	0	0	0	0	0	0	0	0
ENSMUSG00000095827.2	334	0	0	0	0	0	0	0	0
ENSMUSG00000088541.1	144	0	0	0	0	0	0	0	0
ENSMUSG00000103351.1	1339	0	2	0	0	0.0682731	0	0	0
ENSMUSG00000104411.1	2198	0	0	0	0	0	0	0	0
ENSMUSG00000102646.1	505	0	0	0	0	0	0	0	0
ENSMUSG00000104242.1	340	0	0	0	0	0	0	0	0
ENSMUSG00000100252.6	6013	0	0	1	0	0	0.0119012	0	0
ENSMUSG00000093073.1	109	0	0	0	0	0	0	0	0
ENSMUSG00000087893.1	127	0	0	0	0	0	0	0	0
ENSMUSG00000105262.1	916	0	0	0	0	0	0	0	0
ENSMUSG00000027564.4	550	0	0	0	0	0	0	0	0
ENSMUSG00000082896.1	2191	16	113	92	0.542686	2.35742	3.00488	3	3
ENSMUSG00000025128.7	3344	0	0	0	0	0	0	0	0
ENSMUSG00000094983.1	67	0	0	0	0	0	0	0	0
ENSMUSG00000039519.6	2166	15	63	6	0.51464	1.32948	0.198232	3	2
ENSMUSG00000096391.1	164	0	0	0	0	0	0	0	0
ENSMUSG00000104801.1	4830	0	0	0	0	0	0	0	0
ENSMUSG00000102886.1	870	0	0	0	0	0	0	0	0
ENSMUSG00000102699.1	644	0	0	0	0	0	0	0	0
ENSMUSG00000040217.7	412	0	0	0	0	0	0	0	0
ENSMUSG00000105280.1	1201	0	2	0	0	0.076118	0	0	0
ENSMUSG00000104091.1	1024	0	3	0	0	0.133913	0	1	0
ENSMUSG00000104918.1	3980	0	0	0	0	0	0	0	0
ENSMUSG00000103264.1	289	0	0	0	0	0	0	0	0
ENSMUSG00000027599.9	3673	1013	1969	1139	20.4956	24.5033	22.1914	3	3
ENSMUSG00000103135.1	712	0	4	0	0	0.256791	0	1	0
ENSMUSG00000027601.13	4372	1101	2355	1114	18.7145	24.6213	18.2342	3	3
ENSMUSG00000069094.12	7748	2061	2620	2738	19.7679	15.4565	25.2886	3	3
ENSMUSG00000087108.1	392	1	0	0	0.189577	0	0	0	0
ENSMUSG00000089149.1	312	0	0	0	0	0	0	0	0
ENSMUSG00000027606.12	1259	0	7	3	0	0.25414	0.17052	2	0
ENSMUSG00000096211.1	164	0	0	0	0	0	0	0	0
ENSMUSG00000084339.1	695	0	0	0	0	0	0	0	0
ENSMUSG00000082766.1	394	0	0	0	0	0	0	0	0
ENSMUSG00000060913.6	2659	0	0	0	0	0	0	0	0
ENSMUSG00000104465.1	598	0	0	0	0	0	0	0	0
ENSMUSG00000049796.4	1320	0	0	0	0	0	0	0	0
ENSMUSG00000102261.1	1051	0	0	0	0	0	0	0	0
ENSMUSG00000106182.1	383	0	0	1	0	0	0.186845	0	0
ENSMUSG00000048106.5	4099	180	698	197	3.26337	7.78355	3.43929	3	3
ENSMUSG00000103781.1	412	0	0	0	0	0	0	0	0
ENSMUSG00000104031.1	1147	0	0	0	0	0	0	0	0
ENSMUSG00000003617.16	9566	1073	31596	343	8.33567	150.974	2.56593	3	3
ENSMUSG00000027615.14	9103	416	537	250	3.3961	2.69644	1.96533	3	3
ENSMUSG00000002428.12	5931	1279	1116	1294	16.0256	8.60076	15.613	3	3
ENSMUSG00000019528.18	2344	746	1169	799	23.6512	22.7959	24.3933	3	3
ENSMUSG00000001865.2	1517	0	0	0	0	0	0	0	0
ENSMUSG00000099105.1	70	0	0	0	0	0	0	0	0
ENSMUSG00000011463.5	3284	0	0	0	0	0	0	0	0
ENSMUSG00000105208.1	616	0	0	0	0	0	0	0	0
ENSMUSG00000054988.9	2147	0	0	0	0	0	0	0	0
ENSMUSG00000103573.1	973	0	0	0	0	0	0	0	0
ENSMUSG00000106442.1	246	0	0	0	0	0	0	0	0
ENSMUSG00000102636.1	916	0	0	0	0	0	0	0	0
ENSMUSG00000103460.1	1594	0	0	0	0	0	0	0	0
ENSMUSG00000102986.1	210	0	0	0	0	0	0	0	0
ENSMUSG00000103533.1	1612	0	0	0	0	0	0	0	0
ENSMUSG00000102807.1	550	0	0	0	0	0	0	0	0
ENSMUSG00000039617.8	684	19	12	10	2.06428	0.80191	1.04622	3	3
ENSMUSG00000106051.1	421	0	0	0	0	0	0	0	0
ENSMUSG00000101897.1	520	0	0	0	0	0	0	0	0
ENSMUSG00000106085.1	1184	0	0	0	0	0	0	0	0
ENSMUSG00000106460.1	772	0	0	0	0	0	0	0	0
ENSMUSG00000105440.1	909	0	0	0	0	0	0	0	0
ENSMUSG00000103441.1	975	0	7	0	0	0.328166	0	1	0
ENSMUSG00000106321.1	791	0	0	0	0	0	0	0	0
ENSMUSG00000106527.1	433	0	0	0	0	0	0	0	0
ENSMUSG00000106019.1	1731	5	88	28	0.214657	2.32373	1.15756	3	2
ENSMUSG00000027630.13	8903	2060	4915	2336	17.195	25.2341	18.7766	3	3
ENSMUSG00000103293.1	622	0	1	0	0	0.0734869	0	0	0
ENSMUSG00000087775.1	290	0	0	0	0	0	0	0	0
ENSMUSG00000102987.1	411	0	0	0	0	0	0	0	0
ENSMUSG00000102866.1	359	0	0	0	0	0	0	0	0
ENSMUSG00000088846.1	129	0	0	0	0	0	0	0	0
ENSMUSG00000103801.1	770	0	1	0	0	0.0593622	0	0	0
ENSMUSG00000102233.1	251	0	0	0	0	0	0	0	0
ENSMUSG00000103275.1	1102	0	0	0	0	0	0	0	0
ENSMUSG00000103607.1	663	0	0	0	0	0	0	0	0
ENSMUSG00000102214.1	376	0	0	0	0	0	0	0	0
ENSMUSG00000102203.1	778	0	0	0	0	0	0	0	0
ENSMUSG00000102758.3	10411	80	927	6	0.571043	4.06994	0.041242	3	2
ENSMUSG00000057036.7	444	397	197	189	66.4475	20.2807	30.4621	3	3
ENSMUSG00000070227.1	107	0	0	0	0	0	0	0	0
ENSMUSG00000088115.1	266	0	0	0	0	0	0	0	0
ENSMUSG00000105009.1	283	0	0	0	0	0	0	0	0
ENSMUSG00000102876.1	194	0	0	0	0	0	0	0	0
ENSMUSG00000102855.1	180	0	0	0	0	0	0	0	0
ENSMUSG00000069083.4	1590	0	0	3	0	0	0.135022	1	0
ENSMUSG00000063887.13	13422	0	0	0	0	0	0	0	0
ENSMUSG00000087945.1	135	0	0	0	0	0	0	0	0
ENSMUSG00000102397.1	931	0	0	0	0	0	0	0	0
ENSMUSG00000104295.1	454	0	4	0	0	0.402721	0	1	0
ENSMUSG00000074664.3	1745	0	0	0	0	0	0	0	0
ENSMUSG00000102274.1	1967	0	0	0	0	0	0	0	0
ENSMUSG00000080368.1	127	0	0	0	0	0	0	0	0
ENSMUSG00000039335.11	2112	0	0	0	0	0	0	0	0
ENSMUSG00000103712.1	111	0	0	0	0	0	0	0	0
ENSMUSG00000105670.1	138	0	0	0	0	0	0	0	0
ENSMUSG00000102908.1	1165	0	0	0	0	0	0	0	0
ENSMUSG00000027699.19	5386	6761	7086	2881	93.2858	60.1361	38.2788	3	3
ENSMUSG00000087742.1	114	0	0	0	0	0	0	0	0
ENSMUSG00000097584.1	861	0	0	0	0	0	0	0	0
ENSMUSG00000027698.14	5253	1019	1554	1142	14.4158	13.5221	15.5575	3	3
ENSMUSG00000102186.1	388	0	0	0	0	0	0	0	0
ENSMUSG00000105806.1	269	0	0	0	0	0	0	0	0
ENSMUSG00000039304.11	5266	9	13	0	0.127008	0.11284	0	2	0
ENSMUSG00000051136.1	4433	0	0	0	0	0	0	0	0
ENSMUSG00000039286.12	11485	3873	5470	3905	25.0604	21.7699	24.3316	3	3
ENSMUSG00000106625.1	1229	0	0	0	0	0	0	0	0
ENSMUSG00000092695.1	96	0	0	0	0	0	0	0	0
ENSMUSG00000043164.3	716	0	3	0	0	0.191518	0	1	0
ENSMUSG00000088772.1	161	0	0	0	0	0	0	0	0
ENSMUSG00000027695.16	12961	299	843	423	1.71437	2.97296	2.33552	3	3
ENSMUSG00000109716.1	730	0	0	0	0	0	0	0	0
ENSMUSG00000103729.1	244	0	2	0	0	0.374663	0	0	0
ENSMUSG00000027692.16	19282	52	15	123	0.200411	0.0355582	0.456493	3	0
ENSMUSG00000103420.1	1738	0	0	0	0	0	0	0	0
ENSMUSG00000092990.1	76	0	0	0	0	0	0	0	0
ENSMUSG00000027690.13	5755	0	1	0	0	0.00794246	0	0	0
ENSMUSG00000091329.2	723	0	0	0	0	0	0	0	0
ENSMUSG00000070522.4	648	67	110	64	7.68371	7.75922	7.06783	3	3
ENSMUSG00000050192.8	5027	371	283	467	5.48449	2.57323	6.64797	3	3
ENSMUSG00000103827.1	232	0	1	0	0	0.197021	0	0	0
ENSMUSG00000039221.10	1989	423	3682	1336	15.8044	84.6154	48.0676	3	3
ENSMUSG00000104444.1	274	0	0	0	0	0	0	0	0
ENSMUSG00000104275.1	1059	0	0	0	0	0	0	0	0
ENSMUSG00000102482.1	3647	0	0	0	0	0	0	0	0
ENSMUSG00000074655.1	2120	0	4	0	0	0.0862432	0	1	0
ENSMUSG00000063600.14	4177	0	0	0	0	0	0	0	0
ENSMUSG00000103992.1	2090	0	0	0	0	0	0	0	0
ENSMUSG00000102579.1	1362	0	0	0	0	0	0	0	0
ENSMUSG00000076120.1	98	0	0	0	0	0	0	0	0
ENSMUSG00000098315.1	108	0	0	0	0	0	0	0	0
ENSMUSG00000103095.1	139	0	0	0	0	0	0	0	0
ENSMUSG00000102574.1	454	0	0	0	0	0	0	0	0
ENSMUSG00000102590.1	1438	0	0	71	0	0	3.5333	1	1
ENSMUSG00000102884.1	439	0	0	0	0	0	0	0	0
ENSMUSG00000027684.16	12427	80	102	288	0.478404	0.375175	1.65847	3	1
ENSMUSG00000085702.8	6253	0	0	2	0	0	0.0228888	0	0
ENSMUSG00000104486.1	1634	0	0	0	0	0	0	0	0
ENSMUSG00000102460.1	2122	0	0	0	0	0	0	0	0
ENSMUSG00000069074.2	2123	0	0	0	0	0	0	0	0
ENSMUSG00000103870.1	2064	0	0	0	0	0	0	0	0
ENSMUSG00000104079.1	868	0	0	0	0	0	0	0	0
ENSMUSG00000103738.1	2095	0	0	0	0	0	0	0	0
ENSMUSG00000102256.1	675	0	0	0	0	0	0	0	0
ENSMUSG00000104243.1	472	0	0	0	0	0	0	0	0
ENSMUSG00000102505.1	890	0	0	0	0	0	0	0	0
ENSMUSG00000065361.1	412	0	0	0	0	0	0	0	0
ENSMUSG00000037737.6	1961	0	0	0	0	0	0	0	0
ENSMUSG00000037730.13	6764	695	846	523	7.63576	5.71699	5.53324	3	3
ENSMUSG00000027702.7	1891	0	0	0	0	0	0	0	0
ENSMUSG00000027703.16	2762	0	0	0	0	0	0	0	0
ENSMUSG00000074653.10	5530	0	2	0	0	0.0165312	0	0	0
ENSMUSG00000086189.1	4580	0	0	0	0	0	0	0	0
ENSMUSG00000051860.13	3999	0	0	0	0	0	0	0	0
ENSMUSG00000097786.3	995	1	0	2	0.0746875	0	0.143843	0	0
ENSMUSG00000027706.8	4343	2474	4541	2554	42.3332	47.7928	42.0835	3	3
ENSMUSG00000104361.1	268	0	0	0	0	0	0	0	0
ENSMUSG00000037661.14	4227	35	154	1	0.615328	1.66529	0.0169297	2	2
ENSMUSG00000037652.15	17485	1066	1433	1274	4.53067	3.74611	5.21417	3	3
ENSMUSG00000102369.1	310	0	0	0	0	0	0	0	0
ENSMUSG00000102741.1	463	0	0	0	0	0	0	0	0
ENSMUSG00000037643.14	5551	3100	4521	3564	41.5013	37.2275	45.946	3	3
ENSMUSG00000098890.1	63	0	0	0	0	0	0	0	0
ENSMUSG00000027660.16	9694	3428	4722	1748	26.279	22.265	12.9039	3	3
ENSMUSG00000037625.7	1870	0	0	0	0	0	0	0	0
ENSMUSG00000069072.9	9829	0	0	0	0	0	0	0	0
ENSMUSG00000085953.2	2507	0	0	0	0	0	0	0	0
ENSMUSG00000103998.1	2308	0	0	0	0	0	0	0	0
ENSMUSG00000103499.5	2117	0	0	0	0	0	0	0	0
ENSMUSG00000037610.15	3128	0	0	0	0	0	0	0	0
ENSMUSG00000103539.1	3035	0	0	0	0	0	0	0	0
ENSMUSG00000103643.1	772	0	0	0	0	0	0	0	0
ENSMUSG00000027663.12	11435	870	1239	1455	5.65398	4.95263	9.10559	3	3
ENSMUSG00000102825.1	1412	0	0	0	0	0	0	0	0
ENSMUSG00000027665.13	9088	2138	3349	1587	17.4828	16.8441	12.4965	3	3
ENSMUSG00000103039.1	1171	12	39	29	0.761545	1.52233	1.77224	3	3
ENSMUSG00000091091.2	1715	0	0	1	0	0	0.041727	0	0
ENSMUSG00000027667.13	5475	600	527	326	8.14401	4.39974	4.26103	3	3
ENSMUSG00000104231.1	373	0	0	0	0	0	0	0	0
ENSMUSG00000027668.13	6114	1256	2646	1126	15.2664	19.7818	13.1794	3	3
ENSMUSG00000027669.14	12692	47	46	225	0.275194	0.165664	1.26863	3	1
ENSMUSG00000102862.1	300	0	0	0	0	0	0	0	0
ENSMUSG00000027671.14	3886	1004	2409	771	19.2	28.3357	14.1982	3	3
ENSMUSG00000103590.1	313	0	0	0	0	0	0	0	0
ENSMUSG00000037531.8	4419	359	613	364	6.03728	6.3407	5.89466	3	3
ENSMUSG00000027673.12	4995	229	1503	491	3.40699	13.7538	7.0344	3	3
ENSMUSG00000056900.13	7599	0	2	0	0	0.0120302	0	0	0
ENSMUSG00000081883.2	405	0	0	0	0	0	0	0	0
ENSMUSG00000104283.1	3365	0	0	0	0	0	0	0	0
ENSMUSG00000027674.16	8846	0	0	0	0	0	0	0	0
ENSMUSG00000084665.1	157	0	0	0	0	0	0	0	0
ENSMUSG00000087625.1	1058	0	0	0	0	0	0	0	0
ENSMUSG00000102581.1	2827	0	0	0	0	0	0	0	0
ENSMUSG00000102498.1	2438	0	0	0	0	0	0	0	0
ENSMUSG00000103896.1	232	0	0	0	0	0	0	0	0
ENSMUSG00000098622.1	105	0	0	0	0	0	0	0	0
ENSMUSG00000104384.1	2530	0	0	0	0	0	0	0	0
ENSMUSG00000088260.1	143	0	0	0	0	0	0	0	0
ENSMUSG00000104203.1	1466	0	0	0	0	0	0	0	0
ENSMUSG00000103423.1	796	0	4	1	0	0.229693	0.0899017	1	0
ENSMUSG00000104954.1	358	0	0	0	0	0	0	0	0
ENSMUSG00000104588.1	2989	0	0	0	0	0	0	0	0
ENSMUSG00000106231.1	1118	0	0	0	0	0	0	0	0
ENSMUSG00000027677.17	10515	875	1155	920	6.18401	5.0208	6.26123	3	3
ENSMUSG00000027676.11	7443	0	14	53	0	0.0859766	0.509576	2	1
ENSMUSG00000105286.1	456	0	0	0	0	0	0	0	0
ENSMUSG00000105475.1	718	0	0	0	0	0	0	0	0
ENSMUSG00000106584.1	948	0	0	0	0	0	0	0	0
ENSMUSG00000077559.1	132	0	0	0	0	0	0	0	0
ENSMUSG00000044434.5	447	0	3	2	0	0.306771	0.320187	1	0
ENSMUSG00000105535.1	491	0	0	0	0	0	0	0	0
ENSMUSG00000027680.15	6553	4965	4961	3198	56.3054	34.6043	34.9236	3	3
ENSMUSG00000105135.1	1095	30	11	13	2.036	0.459176	0.849592	3	2
ENSMUSG00000027679.13	4027	250	380	325	4.61349	4.31323	5.77541	3	3
ENSMUSG00000105176.1	5342	30	59	23	0.417339	0.504834	0.308109	3	1
ENSMUSG00000105265.4	11594	0	1	0	0	0.00394246	0	0	0
ENSMUSG00000105739.1	886	0	0	0	0	0	0	0	0
ENSMUSG00000092196.2	1326	0	0	0	0	0	0	0	0
ENSMUSG00000105577.1	288	0	0	0	0	0	0	0	0
ENSMUSG00000092242.1	4824	0	0	0	0	0	0	0	0
ENSMUSG00000099437.1	612	0	0	0	0	0	0	0	0
ENSMUSG00000098795.1	214	0	0	0	0	0	0	0	0
ENSMUSG00000106525.1	818	0	0	0	0	0	0	0	0
ENSMUSG00000105222.1	804	0	0	0	0	0	0	0	0
ENSMUSG00000084530.2	272	0	0	0	0	0	0	0	0
ENSMUSG00000104797.1	79	0	0	0	0	0	0	0	0
ENSMUSG00000104901.1	2833	0	0	0	0	0	0	0	0
ENSMUSG00000074637.7	2057	0	21	0	0	0.466644	0	1	0
ENSMUSG00000098254.1	108	0	0	0	0	0	0	0	0
ENSMUSG00000105284.1	631	0	0	0	0	0	0	0	0
ENSMUSG00000105101.1	114	0	0	0	0	0	0	0	0
ENSMUSG00000105153.4	960	0	0	0	0	0	0	0	0
ENSMUSG00000106519.1	1150	0	0	3	0	0	0.186683	1	0
ENSMUSG00000098862.1	107	0	0	0	0	0	0	0	0
ENSMUSG00000105651.1	940	0	0	0	0	0	0	0	0
ENSMUSG00000093499.1	92	0	0	0	0	0	0	0	0
ENSMUSG00000106512.1	168	0	0	0	0	0	0	0	0
ENSMUSG00000106496.1	919	0	0	0	0	0	0	0	0
ENSMUSG00000105040.1	436	0	0	0	0	0	0	0	0
ENSMUSG00000105662.4	4231	0	0	0	0	0	0	0	0
ENSMUSG00000064834.1	105	0	0	0	0	0	0	0	0
ENSMUSG00000037400.16	9176	833	3536	1742	6.74625	17.6141	13.5855	3	3
ENSMUSG00000104897.1	558	0	2	0	0	0.163831	0	0	0
ENSMUSG00000097713.1	989	0	1	0	0	0.0462173	0	0	0
ENSMUSG00000027708.14	9023	1760	1630	1269	14.4955	8.25728	10.0645	3	3
ENSMUSG00000085655.5	956	21	4	0	1.63242	0.191251	0	2	1
ENSMUSG00000105095.1	822	0	0	0	0	0	0	0	0
ENSMUSG00000027709.9	10952	285	611	229	1.93385	2.55005	1.49632	3	3
ENSMUSG00000105556.1	2643	14	8	13	0.393643	0.138355	0.351988	3	0
ENSMUSG00000106096.1	321	0	2	0	0	0.28479	0	0	0
ENSMUSG00000086392.9	7442	4	1	16	0.0399431	0.00614201	0.153855	2	0
ENSMUSG00000047696.16	6768	0	0	7	0	0	0.0740148	1	0
ENSMUSG00000027710.14	8192	660	1464	609	5.98722	8.16867	5.31996	3	3
ENSMUSG00000105055.1	559	0	0	0	0	0	0	0	0
ENSMUSG00000105419.1	1968	0	0	0	0	0	0	0	0
ENSMUSG00000033883.11	6800	615	845	509	6.72105	5.68	5.35661	3	3
ENSMUSG00000058400.13	2192	0	0	0	0	0	0	0	0
ENSMUSG00000104568.1	1437	0	0	0	0	0	0	0	0
ENSMUSG00000106180.1	943	0	0	0	0	0	0	0	0
ENSMUSG00000106140.1	670	0	0	0	0	0	0	0	0
ENSMUSG00000105281.1	499	0	0	0	0	0	0	0	0
ENSMUSG00000105792.1	547	0	0	0	0	0	0	0	0
ENSMUSG00000027712.13	1777	6356	5094	2011	265.808	131.03	80.9852	3	3
ENSMUSG00000098808.1	64	0	0	0	0	0	0	0	0
ENSMUSG00000027713.6	911	1	12	2	0.0815742	0.602093	0.157106	1	1
ENSMUSG00000085320.1	2199	0	0	0	0	0	0	0	0
ENSMUSG00000085007.2	2829	0	0	8	0	0	0.202366	1	0
ENSMUSG00000105022.1	3110	0	0	0	0	0	0	0	0
ENSMUSG00000083388.1	699	0	0	0	0	0	0	0	0
ENSMUSG00000027714.11	4709	1182	694	853	18.6535	6.73645	12.9629	3	3
ENSMUSG00000027715.9	4083	4682	8002	3939	85.2164	89.5818	69.0379	3	3
ENSMUSG00000037325.10	5390	462	431	349	6.36978	3.65501	4.63359	3	3
ENSMUSG00000027716.13	5419	0	0	0	0	0	0	0	0
ENSMUSG00000082548.1	252	0	0	0	0	0	0	0	0
ENSMUSG00000084027.1	607	0	0	0	0	0	0	0	0
ENSMUSG00000037270.17	32276	1283	1316	1233	2.95405	1.8637	2.73379	3	3
ENSMUSG00000086090.1	487	0	0	0	0	0	0	0	0
ENSMUSG00000027719.15	3270	0	0	0	0	0	0	0	0
ENSMUSG00000081705.1	697	0	0	0	0	0	0	0	0
ENSMUSG00000082878.1	853	2	1	3	0.174242	0.053586	0.251683	1	0
ENSMUSG00000083857.1	1105	0	0	0	0	0	0	0	0
ENSMUSG00000027720.7	1144	11	5	15	0.714558	0.199777	0.93831	3	2
ENSMUSG00000084754.1	2684	0	0	0	0	0	0	0	0
ENSMUSG00000027718.8	5259	0	0	0	0	0	0	0	0
ENSMUSG00000086517.1	469	0	0	0	0	0	0	0	0
ENSMUSG00000104998.1	476	0	0	0	0	0	0	0	0
ENSMUSG00000094007.1	110	0	0	0	0	0	0	0	0
ENSMUSG00000045031.18	4032	122	111	170	2.24859	1.25835	3.01724	3	3
ENSMUSG00000106407.1	322	0	0	0	0	0	0	0	0
ENSMUSG00000051444.9	2436	204	253	86	6.22335	4.74727	2.5264	3	3
ENSMUSG00000083353.1	319	0	2	0	0	0.286576	0	0	0
ENSMUSG00000054779.5	1441	0	0	0	0	0	0	0	0
ENSMUSG00000105063.1	2504	0	0	0	0	0	0	0	0
ENSMUSG00000037225.13	6782	106	222	91	1.1615	1.49622	0.960207	3	3
ENSMUSG00000105134.1	2896	2	0	0	0.0513219	0	0	0	0
ENSMUSG00000050174.15	1677	22	88	26	0.974901	2.39856	1.10948	3	3
ENSMUSG00000027722.14	3887	755	1041	404	14.4346	12.2416	7.43786	3	3
ENSMUSG00000106166.1	5966	0	1	0	0	0.00766156	0	0	0
ENSMUSG00000080723.1	321	0	0	0	0	0	0	0	0
ENSMUSG00000081093.1	649	0	0	2	0	0	0.220529	0	0
ENSMUSG00000085677.7	1089	0	0	0	0	0	0	0	0
ENSMUSG00000104605.1	2078	9	3	0	0.321861	0.0659897	0	2	0
ENSMUSG00000037211.12	2906	178	2004	39	4.55193	31.5212	0.960395	3	3
ENSMUSG00000106062.1	3346	0	29	2	0	0.396162	0.0427745	1	0
ENSMUSG00000104935.1	3188	0	0	0	0	0	0	0	0
ENSMUSG00000058174.7	3901	1	70	1	0.01905	0.820205	0.0183445	1	1
ENSMUSG00000100755.1	425	189	332	247	33.0479	35.7067	41.59	3	3
ENSMUSG00000097304.1	375	0	0	0	0	0	0	0	0
ENSMUSG00000106441.1	655	0	0	0	0	0	0	0	0
ENSMUSG00000089123.1	109	0	0	0	0	0	0	0	0
ENSMUSG00000106621.1	1106	0	0	0	0	0	0	0	0
ENSMUSG00000105252.1	1268	0	0	0	0	0	0	0	0
ENSMUSG00000106461.1	1827	0	4	0	0	0.100074	0	1	0
ENSMUSG00000087457.1	476	0	0	0	0	0	0	0	0
ENSMUSG00000105099.1	559	0	0	0	0	0	0	0	0
ENSMUSG00000077728.1	131	0	0	0	0	0	0	0	0
ENSMUSG00000105219.1	729	0	0	0	0	0	0	0	0
ENSMUSG00000105359.1	480	0	2	0	0	0.190454	0	0	0
ENSMUSG00000106002.1	1257	0	5	0	0	0.181817	0	1	0
ENSMUSG00000105943.1	343	0	0	0	0	0	0	0	0
ENSMUSG00000092986.2	249	0	0	0	0	0	0	0	0
ENSMUSG00000106008.1	409	0	0	0	0	0	0	0	0
ENSMUSG00000106485.1	1181	0	0	0	0	0	0	0	0
ENSMUSG00000105516.4	2179	0	0	0	0	0	0	0	0
ENSMUSG00000106201.1	832	0	0	0	0	0	0	0	0
ENSMUSG00000044864.16	8490	3848	5527	2229	33.682	29.7565	18.7881	3	3
ENSMUSG00000076385.1	106	0	0	0	0	0	0	0	0
ENSMUSG00000105360.1	532	0	0	0	0	0	0	0	0
ENSMUSG00000106168.1	849	0	0	0	0	0	0	0	0
ENSMUSG00000086181.1	2836	10	35	0	0.262038	0.564108	0	2	1
ENSMUSG00000046743.6	17165	50	1309	7	0.21647	3.48575	0.0291834	3	1
ENSMUSG00000105910.1	363	0	0	0	0	0	0	0	0
ENSMUSG00000104792.1	373	0	0	0	0	0	0	0	0
ENSMUSG00000107333.1	286	0	0	0	0	0	0	0	0
ENSMUSG00000050533.3	598	0	0	0	0	0	0	0	0
ENSMUSG00000093952.1	119	0	0	0	0	0	0	0	0
ENSMUSG00000106786.1	2719	0	1	0	0	0.0168109	0	0	0
ENSMUSG00000065945.1	160	0	0	0	0	0	0	0	0
ENSMUSG00000089520.1	85	0	0	0	0	0	0	0	0
ENSMUSG00000106846.1	280	0	0	0	0	0	0	0	0
ENSMUSG00000106948.1	3835	0	0	0	0	0	0	0	0
ENSMUSG00000037884.6	2904	0	0	0	0	0	0	0	0
ENSMUSG00000092891.1	74	0	0	0	0	0	0	0	0
ENSMUSG00000060798.7	7428	119	462	185	1.19055	2.84296	1.7823	3	3
ENSMUSG00000089932.1	300	0	0	0	0	0	0	0	0
ENSMUSG00000069041.8	2128	0	0	0	0	0	0	0	0
ENSMUSG00000025757.12	11792	6278	4614	6900	39.5644	17.8851	41.8738	3	3
ENSMUSG00000025758.10	6855	2126	1907	1380	23.0477	12.7158	14.4063	3	3
ENSMUSG00000025759.11	9414	70	164	168	0.55258	0.796288	1.27707	3	3
ENSMUSG00000107741.2	4557	9	2	4	0.146769	0.0200609	0.0628148	2	0
ENSMUSG00000037818.16	11184	54	73	127	0.358813	0.29835	0.81262	3	1
ENSMUSG00000074620.6	448	0	0	0	0	0	0	0	0
ENSMUSG00000107524.1	1106	0	0	0	0	0	0	0	0
ENSMUSG00000107892.1	271	0	0	1	0	0	0.264066	0	0
ENSMUSG00000097583.2	4487	0	0	0	0	0	0	0	0
ENSMUSG00000074619.5	2348	0	0	0	0	0	0	0	0
ENSMUSG00000025762.14	8212	946	1070	739	8.56078	5.95573	6.43986	3	3
ENSMUSG00000064927.1	158	0	0	0	0	0	0	0	0
ENSMUSG00000105517.1	3656	0	3	0	0	0.0375073	0	1	0
ENSMUSG00000105674.1	923	0	1	0	0	0.0495221	0	0	0
ENSMUSG00000049940.7	3242	873	1995	1265	20.0112	28.1275	27.9228	3	3
ENSMUSG00000105258.1	1370	0	0	1	0	0	0.0522349	0	0
ENSMUSG00000106000.1	2742	0	0	4	0	0	0.104394	1	0
ENSMUSG00000105297.1	1025	0	0	0	0	0	0	0	0
ENSMUSG00000089350.1	125	0	0	0	0	0	0	0	0
ENSMUSG00000105260.1	720	0	0	0	0	0	0	0	0
ENSMUSG00000097639.2	2553	0	0	0	0	0	0	0	0
ENSMUSG00000104616.1	463	0	0	0	0	0	0	0	0
ENSMUSG00000106223.1	874	0	0	0	0	0	0	0	0
ENSMUSG00000025764.14	8492	1383	2683	1756	12.1027	14.4415	14.7977	3	3
ENSMUSG00000103843.1	656	0	0	0	0	0	0	0	0
ENSMUSG00000059834.12	7569	642	473	279	6.3033	2.85643	2.63783	3	3
ENSMUSG00000102436.1	1133	0	0	0	0	0	0	0	0
ENSMUSG00000025766.14	5813	1	51	19	0.0127841	0.401024	0.233902	2	0
ENSMUSG00000103952.1	2614	0	0	0	0	0	0	0	0
ENSMUSG00000103823.1	1897	0	0	0	0	0	0	0	0
ENSMUSG00000102972.1	1789	0	1	2	0	0.02555	0.080002	0	0
ENSMUSG00000102610.1	3774	0	0	0	0	0	0	0	0
ENSMUSG00000104089.1	148	2	0	4	1.00424	0	1.9341	1	2
ENSMUSG00000103426.1	545	0	0	0	0	0	0	0	0
ENSMUSG00000104294.1	487	0	0	0	0	0	0	0	0
ENSMUSG00000102149.1	457	0	0	0	0	0	0	0	0
ENSMUSG00000102334.1	1171	0	0	0	0	0	0	0	0
ENSMUSG00000104303.1	1110	0	0	0	0	0	0	0	0
ENSMUSG00000104083.1	529	0	0	0	0	0	0	0	0
ENSMUSG00000089251.1	296	0	0	0	0	0	0	0	0
ENSMUSG00000102792.1	346	0	0	0	0	0	0	0	0
ENSMUSG00000103148.1	198	0	0	0	0	0	0	0	0
ENSMUSG00000104013.1	409	0	0	0	0	0	0	0	0
ENSMUSG00000104051.1	3250	0	0	0	0	0	0	0	0
ENSMUSG00000103353.1	382	0	0	0	0	0	0	0	0
ENSMUSG00000088535.1	105	0	0	0	0	0	0	0	0
ENSMUSG00000099285.1	107	0	0	0	0	0	0	0	0
ENSMUSG00000103082.1	2581	0	0	0	0	0	0	0	0
ENSMUSG00000103477.1	1544	0	0	0	0	0	0	0	0
ENSMUSG00000097040.6	1209	0	0	0	0	0	0	0	0
ENSMUSG00000103430.1	250	0	0	0	0	0	0	0	0
ENSMUSG00000049100.15	15888	0	12	0	0	0.0345233	0	1	0
ENSMUSG00000100799.2	584	0	0	0	0	0	0	0	0
ENSMUSG00000103713.1	2577	0	0	0	0	0	0	0	0
ENSMUSG00000103947.1	3138	0	0	0	0	0	0	0	0
ENSMUSG00000103534.1	361	0	0	0	0	0	0	0	0
ENSMUSG00000102190.1	471	0	1	0	0	0.0970464	0	0	0
ENSMUSG00000104491.1	259	0	0	0	0	0	0	0	0
ENSMUSG00000064579.1	163	0	0	0	0	0	0	0	0
ENSMUSG00000089584.1	118	0	0	0	0	0	0	0	0
ENSMUSG00000077256.1	132	0	0	0	0	0	0	0	0
ENSMUSG00000104511.1	719	0	0	0	0	0	0	0	0
ENSMUSG00000090919.6	5506	0	1	0	0	0.00830165	0	0	0
ENSMUSG00000102589.1	242	0	0	0	0	0	0	0	0
ENSMUSG00000098417.1	115	0	0	0	0	0	0	0	0
ENSMUSG00000072387.3	1258	2	1	0	0.118146	0.0363346	0	0	0
ENSMUSG00000097985.1	1003	0	0	0	0	0	0	0	0
ENSMUSG00000088739.1	138	0	0	0	0	0	0	0	0
ENSMUSG00000102220.1	466	0	0	0	0	0	0	0	0
ENSMUSG00000103491.1	2723	0	0	0	0	0	0	0	0
ENSMUSG00000103798.1	710	0	0	0	0	0	0	0	0
ENSMUSG00000103257.1	748	0	0	0	0	0	0	0	0
ENSMUSG00000104110.1	109	0	0	0	0	0	0	0	0
ENSMUSG00000037910.2	593	0	0	0	0	0	0	0	0
ENSMUSG00000102181.1	688	0	0	0	0	0	0	0	0
ENSMUSG00000065018.1	164	0	0	0	0	0	0	0	0
ENSMUSG00000102263.1	344	0	0	0	0	0	0	0	0
ENSMUSG00000104186.1	1065	0	0	0	0	0	0	0	0
ENSMUSG00000103027.1	355	0	0	0	0	0	0	0	0
ENSMUSG00000102679.1	2794	0	0	0	0	0	0	0	0
ENSMUSG00000104309.1	1414	0	1	1	0	0.0323259	0.0506095	0	0
ENSMUSG00000084517.1	128	0	0	0	0	0	0	0	0
ENSMUSG00000104437.1	561	0	0	0	0	0	0	0	0
ENSMUSG00000102731.1	316	0	1	0	0	0.144648	0	0	0
ENSMUSG00000103249.1	241	0	0	0	0	0	0	0	0
ENSMUSG00000104134.1	535	0	0	0	0	0	0	0	0
ENSMUSG00000103568.1	421	0	0	0	0	0	0	0	0
ENSMUSG00000065381.1	107	0	0	0	0	0	0	0	0
ENSMUSG00000037892.13	5366	278	1127	205	3.85004	9.60006	2.73391	3	3
ENSMUSG00000102943.1	463	0	0	0	0	0	0	0	0
ENSMUSG00000027737.10	13922	1104	1992	846	5.89303	6.54016	4.3486	3	3
ENSMUSG00000102892.1	1463	0	2	0	0	0.0624865	0	0	0
ENSMUSG00000104457.1	322	0	0	0	0	0	0	0	0
ENSMUSG00000104349.1	232	0	0	0	0	0	0	0	0
ENSMUSG00000102167.1	589	0	0	0	0	0	0	0	0
ENSMUSG00000103907.1	4002	0	1	0	0	0.0114215	0	0	0
ENSMUSG00000102715.1	3685	0	0	0	0	0	0	0	0
ENSMUSG00000102895.1	1332	0	0	0	0	0	0	0	0
ENSMUSG00000103745.1	376	0	0	0	0	0	0	0	0
ENSMUSG00000104068.1	4065	0	0	0	0	0	0	0	0
ENSMUSG00000104281.1	3704	0	0	0	0	0	0	0	0
ENSMUSG00000089079.1	135	0	0	0	0	0	0	0	0
ENSMUSG00000103012.1	3814	0	0	0	0	0	0	0	0
ENSMUSG00000102614.1	2639	0	0	0	0	0	0	0	0
ENSMUSG00000103652.1	1276	0	0	0	0	0	0	0	0
ENSMUSG00000102067.1	412	0	0	0	0	0	0	0	0
ENSMUSG00000103464.1	1511	0	0	0	0	0	0	0	0
ENSMUSG00000023087.15	10658	1475	1140	195	10.2846	4.88911	1.3093	3	3
ENSMUSG00000103313.1	2464	0	0	0	0	0	0	0	0
ENSMUSG00000037174.18	9563	1296	1801	1009	10.0712	8.60835	7.55054	3	3
ENSMUSG00000087440.2	1625	10	12	21	0.457317	0.337542	0.924798	3	1
ENSMUSG00000077420.1	66	0	0	0	0	0	0	0	0
ENSMUSG00000104200.1	416	0	1	0	0	0.109877	0	0	0
ENSMUSG00000103654.1	385	0	0	0	0	0	0	0	0
ENSMUSG00000102544.1	1437	0	0	0	0	0	0	0	0
ENSMUSG00000037161.14	2067	20	4	234	0.719053	0.0884545	8.10133	3	2
ENSMUSG00000104241.1	319	0	5	0	0	0.71644	0	1	1
ENSMUSG00000037152.11	1495	457	570	389	22.7167	17.4275	18.6204	3	3
ENSMUSG00000063273.11	15427	7700	7459	5352	37.092	22.1004	24.8265	3	3
ENSMUSG00000103191.1	111	0	0	0	0	0	0	0	0
ENSMUSG00000102775.1	2499	0	0	1	0	0	0.0286362	0	0
ENSMUSG00000027739.9	3538	354	668	389	7.43561	8.63017	7.86815	3	3
ENSMUSG00000102570.1	3201	0	8	2	0	0.114236	0.0447121	1	0
ENSMUSG00000037111.9	10813	2790	6557	8888	19.1747	27.7178	58.8219	3	3
ENSMUSG00000102466.1	2111	13	2	0	0.457642	0.0433054	0	1	0
ENSMUSG00000097885.7	3731	1	17	0	0.019918	0.208269	0	1	0
ENSMUSG00000104001.1	313	0	0	0	0	0	0	0	0
ENSMUSG00000104075.1	542	0	0	0	0	0	0	0	0
ENSMUSG00000104166.1	433	7	7	15	1.20138	0.738942	2.47905	3	3
ENSMUSG00000074604.9	3703	128	813	313	2.56878	10.0355	6.04883	3	3
ENSMUSG00000103527.1	1101	0	0	1	0	0	0.0649971	0	0
ENSMUSG00000061143.15	10486	304	989	279	2.15444	4.31109	1.90404	3	3
ENSMUSG00000074603.3	1375	0	5	0	0	0.166214	0	1	0
ENSMUSG00000102732.1	4965	0	1	0	0	0.00920622	0	0	0
ENSMUSG00000102539.1	732	0	0	0	0	0	0	0	0
ENSMUSG00000065070.1	117	0	0	0	0	0	0	0	0
ENSMUSG00000103284.1	1021	0	0	0	0	0	0	0	0
ENSMUSG00000103484.1	1215	0	0	0	0	0	0	0	0
ENSMUSG00000102620.1	2847	0	0	0	0	0	0	0	0
ENSMUSG00000102786.1	2616	0	0	0	0	0	0	0	0
ENSMUSG00000103701.1	1831	0	0	0	0	0	0	0	0
ENSMUSG00000104161.1	2084	0	0	0	0	0	0	0	0
ENSMUSG00000102147.1	2217	0	0	0	0	0	0	0	0
ENSMUSG00000103784.1	619	0	0	0	0	0	0	0	0
ENSMUSG00000102423.1	3290	0	0	0	0	0	0	0	0
ENSMUSG00000104339.1	6960	0	2	0	0	0.0131347	0	0	0
ENSMUSG00000102808.1	1799	0	0	0	0	0	0	0	0
ENSMUSG00000103655.1	361	0	0	0	0	0	0	0	0
ENSMUSG00000103726.1	2541	0	0	0	0	0	0	0	0
ENSMUSG00000104055.1	1124	0	0	0	0	0	0	0	0
ENSMUSG00000103170.1	1934	2	10	10	0.0768501	0.236344	0.370019	2	0
ENSMUSG00000102510.1	808	0	0	0	0	0	0	0	0
ENSMUSG00000044167.6	8665	669	925	1133	5.73758	4.87948	9.35712	3	3
ENSMUSG00000092405.1	687	0	5	0	0	0.33267	0	1	0
ENSMUSG00000102844.1	2069	0	0	0	0	0	0	0	0
ENSMUSG00000103454.1	241	0	0	0	0	0	0	0	0
ENSMUSG00000103965.1	1128	0	0	0	0	0	0	0	0
ENSMUSG00000070490.4	1002	0	9	4	0	0.410559	0.285676	2	0
ENSMUSG00000065926.1	107	0	0	0	0	0	0	0	0
ENSMUSG00000102785.5	2058	0	0	0	0	0	0	0	0
ENSMUSG00000104109.1	3000	0	2	0	0	0.0304726	0	0	0
ENSMUSG00000104401.1	3515	0	0	0	0	0	0	0	0
ENSMUSG00000103886.1	319	0	0	0	0	0	0	0	0
ENSMUSG00000027742.13	4957	502	1075	502	7.52586	9.91266	7.24713	3	3
ENSMUSG00000104850.1	3171	0	4	2	0	0.0576586	0.0451351	1	0
ENSMUSG00000048332.13	5108	1080	1987	1862	15.7125	17.7806	26.0861	3	3
ENSMUSG00000104828.1	3073	0	0	0	0	0	0	0	0
ENSMUSG00000104687.1	2667	0	0	0	0	0	0	0	0
ENSMUSG00000104735.1	4176	0	0	0	0	0	0	0	0
ENSMUSG00000104615.1	456	0	0	0	0	0	0	0	0
ENSMUSG00000104968.1	766	0	0	0	0	0	0	0	0
ENSMUSG00000105971.1	824	0	0	0	0	0	0	0	0
ENSMUSG00000106660.1	154	0	0	0	0	0	0	0	0
ENSMUSG00000105397.1	467	0	0	0	0	0	0	0	0
ENSMUSG00000042997.13	9046	338	678	307	2.77671	3.42589	2.42864	3	3
ENSMUSG00000085174.1	1966	0	1	0	0	0.0232497	0	0	0
ENSMUSG00000049504.12	6114	579	943	351	7.03759	7.04996	4.10831	3	3
ENSMUSG00000027744.4	2150	0	0	0	0	0	0	0	0
ENSMUSG00000105481.1	1176	0	0	0	0	0	0	0	0
ENSMUSG00000087936.1	125	0	0	0	0	0	0	0	0
ENSMUSG00000037016.11	13255	0	2	107	0	0.00689685	0.577677	1	1
ENSMUSG00000105840.1	466	0	0	0	0	0	0	0	0
ENSMUSG00000105879.1	457	66	15	2	10.7324	1.50029	0.313181	2	2
ENSMUSG00000105168.1	726	0	0	0	0	0	0	0	0
ENSMUSG00000105444.1	1602	0	0	0	0	0	0	0	0
ENSMUSG00000106270.1	2312	0	0	0	0	0	0	0	0
ENSMUSG00000088653.1	103	0	0	0	0	0	0	0	0
ENSMUSG00000078742.1	81	0	0	0	0	0	0	0	0
ENSMUSG00000027746.13	5958	1054	1463	1544	13.1465	11.2239	18.545	3	3
ENSMUSG00000106577.1	821	0	0	0	0	0	0	0	0
ENSMUSG00000103155.1	746	1	0	0	0.0996167	0	0	0	0
ENSMUSG00000105067.1	408	0	0	0	0	0	0	0	0
ENSMUSG00000027748.11	8032	0	0	1	0	0	0.00890958	0	0
ENSMUSG00000027750.16	8702	13	1635	38626	0.111019	8.58814	317.645	3	2
ENSMUSG00000069014.4	1488	1	5	1	0.0499423	0.153592	0.0480926	1	0
ENSMUSG00000097599.1	3025	0	0	0	0	0	0	0	0
ENSMUSG00000104831.1	1688	0	0	0	0	0	0	0	0
ENSMUSG00000027751.13	6266	1228	1389	1052	14.5639	10.1324	12.0145	3	3
ENSMUSG00000094487.1	648	1	0	0	0.114682	0	0	0	0
ENSMUSG00000027752.15	4333	887	1196	617	15.2127	12.6166	10.1901	3	3
ENSMUSG00000036632.9	3728	498	1019	493	9.92715	12.4939	9.46351	3	3
ENSMUSG00000027796.2	5368	0	324	151	0	2.75888	2.01301	2	2
ENSMUSG00000036615.5	2242	302	330	198	10.0102	6.72789	6.31991	3	3
ENSMUSG00000069011.5	867	11	13	3	0.942855	0.685369	0.247619	3	2
ENSMUSG00000056306.5	3215	0	0	0	0	0	0	0	0
ENSMUSG00000027793.6	1835	0	0	0	0	0	0	0	0
ENSMUSG00000106589.1	973	0	0	0	0	0	0	0	0
ENSMUSG00000105977.1	310	0	0	1	0	0	0.230844	0	0
ENSMUSG00000036580.15	7683	1043	1949	631	10.0885	11.5953	5.87732	3	3
ENSMUSG00000048655.17	3334	0	2	2	0	0.0274198	0.0429285	0	0
ENSMUSG00000080590.1	121	0	0	0	0	0	0	0	0
ENSMUSG00000027794.4	2364	1	0	0	0.0314357	0	0	0	0
ENSMUSG00000027797.15	15296	257	1844	2922	1.24861	5.51041	13.6705	3	3
ENSMUSG00000064586.1	107	0	0	0	0	0	0	0	0
ENSMUSG00000105302.1	2132	0	0	0	0	0	0	0	0
ENSMUSG00000105975.4	3942	0	3	0	0	0.034786	0	1	0
ENSMUSG00000094962.1	51	0	0	0	0	0	0	0	0
ENSMUSG00000106354.1	3393	0	0	0	0	0	0	0	0
ENSMUSG00000106651.1	2018	0	0	1	0	0	0.0354617	0	0
ENSMUSG00000064904.1	107	0	0	0	0	0	0	0	0
ENSMUSG00000105627.1	2353	0	0	0	0	0	0	0	0
ENSMUSG00000106334.1	2661	0	0	0	0	0	0	0	0
ENSMUSG00000027799.12	31361	1464	1248	743	3.46914	1.81897	1.69543	3	3
ENSMUSG00000056947.5	2492	0	6	0	0	0.110053	0	1	0
ENSMUSG00000106572.1	1296	0	0	0	0	0	0	0	0
ENSMUSG00000104677.1	3420	0	0	0	0	0	0	0	0
ENSMUSG00000077276.1	132	0	0	0	0	0	0	0	0
ENSMUSG00000104938.1	2251	0	2	0	0	0.0406121	0	0	0
ENSMUSG00000106211.1	3004	0	0	0	0	0	0	0	0
ENSMUSG00000106528.1	1932	0	0	0	0	0	0	0	0
ENSMUSG00000105293.1	3616	0	1	0	0	0.0126407	0	0	0
ENSMUSG00000077710.1	131	0	0	0	0	0	0	0	0
ENSMUSG00000105113.1	471	0	0	0	0	0	0	0	0
ENSMUSG00000077190.1	130	0	0	0	0	0	0	0	0
ENSMUSG00000097366.1	1336	0	8	0	0	0.273706	0	1	0
ENSMUSG00000106286.1	253	0	1	0	0	0.180667	0	0	0
ENSMUSG00000104534.1	629	0	0	0	0	0	0	0	0
ENSMUSG00000027800.14	4163	2636	15369	766	47.0555	168.748	13.1675	3	3
ENSMUSG00000105452.1	1047	0	3	3	0	0.130971	0.205048	2	0
ENSMUSG00000027801.7	1496	0	18	0	0	0.549973	0	1	1
ENSMUSG00000027803.14	4779	3806	4151	1962	59.1838	39.7023	29.3794	3	3
ENSMUSG00000083538.1	550	0	0	0	0	0	0	0	0
ENSMUSG00000097339.5	1609	0	3	0	0	0.0852247	0	1	0
ENSMUSG00000098401.1	114	0	0	0	0	0	0	0	0
ENSMUSG00000104965.1	3955	17	11	2	0.319428	0.12713	0.036188	2	0
ENSMUSG00000036513.15	3312	256	777	342	5.74408	10.7234	7.38953	3	3
ENSMUSG00000105389.1	1176	0	0	0	0	0	0	0	0
ENSMUSG00000074591.7	4231	0	2	0	0	0.0216067	0	0	0
ENSMUSG00000106635.1	1297	0	0	0	0	0	0	0	0
ENSMUSG00000104623.1	477	54	27	42	8.41291	2.58729	6.30104	3	3
ENSMUSG00000036503.13	10019	1699	1978	1857	12.602	9.02407	13.2638	3	3
ENSMUSG00000106421.1	792	0	1	0	0	0.0577132	0	0	0
ENSMUSG00000106006.1	496	0	0	0	0	0	0	0	0
ENSMUSG00000027805.16	3541	130	349	142	2.72828	4.50505	2.86975	3	3
ENSMUSG00000088570.1	100	0	0	0	0	0	0	0	0
ENSMUSG00000104730.1	234	0	0	0	0	0	0	0	0
ENSMUSG00000105003.1	2742	0	0	0	0	0	0	0	0
ENSMUSG00000106246.1	1179	4	0	2	0.252126	0	0.121394	1	0
ENSMUSG00000105065.1	2119	0	0	0	0	0	0	0	0
ENSMUSG00000069008.3	1252	0	2	1	0	0.0730174	0.057158	0	0
ENSMUSG00000104586.1	4325	0	0	0	0	0	0	0	0
ENSMUSG00000100666.1	1642	0	0	0	0	0	0	0	0
ENSMUSG00000065722.1	107	0	0	0	0	0	0	0	0
ENSMUSG00000106176.1	372	0	0	0	0	0	0	0	0
ENSMUSG00000105154.1	417	0	0	0	0	0	0	0	0
ENSMUSG00000027806.9	11244	1837	3178	2884	12.1411	12.9191	18.355	3	3
ENSMUSG00000027808.8	4611	3586	5731	5132	57.7945	56.8114	79.6476	3	3
ENSMUSG00000027810.14	6118	2252	3549	1774	27.3546	26.5153	20.7503	3	3
ENSMUSG00000106553.1	1192	0	0	0	0	0	0	0	0
ENSMUSG00000075700.9	3436	7478	7456	6480	161.735	99.1867	134.959	3	3
ENSMUSG00000070471.3	2195	0	0	0	0	0	0	0	0
ENSMUSG00000105021.1	1107	0	9	0	0	0.371617	0	1	0
ENSMUSG00000105336.1	873	0	0	0	0	0	0	0	0
ENSMUSG00000036432.8	2999	210	339	211	5.20372	5.16682	5.03486	3	3
ENSMUSG00000097725.4	2032	0	0	0	0	0	0	0	0
ENSMUSG00000105226.1	1108	0	0	0	0	0	0	0	0
ENSMUSG00000101860.1	2923	0	0	0	0	0	0	0	0
ENSMUSG00000043850.15	3857	0	0	0	0	0	0	0	0
ENSMUSG00000087815.1	102	0	0	0	0	0	0	0	0
ENSMUSG00000088152.1	172	0	0	0	0	0	0	0	0
ENSMUSG00000059776.7	636	1	16	6	0.116846	1.14991	0.675111	2	2
ENSMUSG00000099052.1	76	0	0	0	0	0	0	0	0
ENSMUSG00000105945.1	3688	0	0	2	0	0	0.0388079	0	0
ENSMUSG00000056476.13	12763	182	36	194	1.05972	0.128929	1.08775	3	2
ENSMUSG00000050075.8	2225	0	0	0	0	0	0	0	0
ENSMUSG00000036381.13	11059	17	2	3	0.114236	0.00826637	0.0194127	2	0
ENSMUSG00000051431.7	1565	1054	372	1323	50.0492	10.865	60.496	3	3
ENSMUSG00000036362.2	2528	0	0	0	0	0	0	0	0
ENSMUSG00000036353.13	2546	129	26	0	3.76532	0.466783	0	2	1
ENSMUSG00000104550.1	1523	0	0	0	0	0	0	0	0
ENSMUSG00000036334.12	10150	0	89	59	0	0.400797	0.415975	2	0
ENSMUSG00000103668.1	449	0	0	0	0	0	0	0	0
ENSMUSG00000102247.1	235	0	0	0	0	0	0	0	0
ENSMUSG00000102550.1	1812	1	86	84	0.0410122	2.16941	3.31743	2	2
ENSMUSG00000103211.1	1320	0	0	0	0	0	0	0	0
ENSMUSG00000104038.1	265	0	0	0	0	0	0	0	0
ENSMUSG00000103598.1	1091	0	0	0	0	0	0	0	0
ENSMUSG00000095128.2	1165	0	0	0	0	0	0	0	0
ENSMUSG00000102480.1	2424	0	0	0	0	0	0	0	0
ENSMUSG00000090527.2	1235	0	0	1	0	0	0.0579448	0	0
ENSMUSG00000104471.1	114	0	0	0	0	0	0	0	0
ENSMUSG00000102390.1	142	0	1	0	0	0.321893	0	0	0
ENSMUSG00000103986.1	966	1	5	1	0.0769297	0.236588	0.0740805	1	0
ENSMUSG00000074589.4	2978	0	0	0	0	0	0	0	0
ENSMUSG00000102757.1	400	0	0	0	0	0	0	0	0
ENSMUSG00000095522.2	1206	0	0	0	0	0	0	0	0
ENSMUSG00000036951.2	2789	0	0	0	0	0	0	0	0
ENSMUSG00000070465.9	3050	0	0	7	0	0	0.16424	1	0
ENSMUSG00000091376.1	1590	0	0	0	0	0	0	0	0
ENSMUSG00000103177.1	515	0	0	0	0	0	0	0	0
ENSMUSG00000027761.4	1501	0	3	0	0	0.0913568	0	1	0
ENSMUSG00000027762.6	1640	0	0	0	0	0	0	0	0
ENSMUSG00000084647.1	107	0	0	0	0	0	0	0	0
ENSMUSG00000107270.1	736	0	0	0	0	0	0	0	0
ENSMUSG00000027763.13	18717	6873	9416	14421	27.2886	22.9949	55.1366	3	3
ENSMUSG00000104235.1	3994	0	8	4	0	0.0915551	0.0716693	2	0
ENSMUSG00000104125.1	3374	0	0	0	0	0	0	0	0
ENSMUSG00000104337.1	158	0	0	0	0	0	0	0	0
ENSMUSG00000102298.1	569	0	0	0	0	0	0	0	0
ENSMUSG00000103587.1	686	0	0	0	0	0	0	0	0
ENSMUSG00000102490.1	379	0	0	0	0	0	0	0	0
ENSMUSG00000027694.9	464	4	46	17	0.640639	4.53148	2.62188	3	3
ENSMUSG00000102564.1	2148	0	0	1	0	0	0.0333155	0	0
ENSMUSG00000027765.6	4291	0	18	152	0	0.191741	2.53493	2	1
ENSMUSG00000102242.1	292	0	0	0	0	0	0	0	0
ENSMUSG00000102667.1	495	0	0	0	0	0	0	0	0
ENSMUSG00000103473.1	3349	0	34	8	0	0.464049	0.170945	2	0
ENSMUSG00000036894.3	6793	962	1107	1063	10.5241	7.4488	11.1983	3	3
ENSMUSG00000053706.2	3702	8	27	19	0.160592	0.333371	0.367281	3	0
ENSMUSG00000098208.1	1003	0	0	0	0	0	0	0	0
ENSMUSG00000104489.1	1617	0	0	0	0	0	0	0	0
ENSMUSG00000103322.1	359	0	0	0	0	0	0	0	0
ENSMUSG00000103502.1	3009	0	0	0	0	0	0	0	0
ENSMUSG00000036885.14	10116	40	92	0	0.293848	0.415699	0	2	0
ENSMUSG00000027770.5	10217	2357	3056	1871	17.1438	13.6719	13.1048	3	3
ENSMUSG00000043441.5	4288	52	12	0	0.901197	0.127917	0	2	1
ENSMUSG00000103764.1	582	0	0	0	0	0	0	0	0
ENSMUSG00000063001.10	427	0	2	6	0	0.214093	1.00555	1	1
ENSMUSG00000089175.1	142	0	0	0	0	0	0	0	0
ENSMUSG00000102270.1	756	0	0	0	0	0	0	0	0
ENSMUSG00000027820.12	11542	192	7643	0	1.23621	30.268	0	2	2
ENSMUSG00000104336.1	1936	0	0	0	0	0	0	0	0
ENSMUSG00000103476.1	243	0	0	0	0	0	0	0	0
ENSMUSG00000102883.1	338	0	0	0	0	0	0	0	0
ENSMUSG00000088957.1	106	0	0	0	0	0	0	0	0
ENSMUSG00000036834.16	8637	21	874	11	0.180687	4.6254	0.0911404	3	1
ENSMUSG00000088360.1	98	0	0	0	0	0	0	0	0
ENSMUSG00000090131.1	297	0	0	0	0	0	0	0	0
ENSMUSG00000085290.1	486	0	0	0	0	0	0	0	0
ENSMUSG00000103905.1	290	0	0	0	0	0	0	0	0
ENSMUSG00000048581.12	2398	45	60	160	1.39455	1.14367	4.77476	3	3
ENSMUSG00000027822.16	3548	509	1183	553	10.6612	15.2406	11.1538	3	3
ENSMUSG00000097724.2	3211	8	3	2	0.185149	0.0427053	0.0445729	2	0
ENSMUSG00000027823.9	8105	2972	4386	2589	27.25	24.7352	22.8592	3	3
ENSMUSG00000090303.3	1101	0	0	0	0	0	0	0	0
ENSMUSG00000027824.4	2739	0	6	0	0	0.100129	0	1	0
ENSMUSG00000089039.1	103	0	0	0	0	0	0	0	0
ENSMUSG00000043897.12	2727	0	0	0	0	0	0	0	0
ENSMUSG00000093447.1	249	0	0	0	0	0	0	0	0
ENSMUSG00000093416.1	1748	0	0	0	0	0	0	0	0
ENSMUSG00000091572.8	2748	0	1	0	0	0.0166335	0	0	0
ENSMUSG00000088735.1	158	0	0	0	0	0	0	0	0
ENSMUSG00000093503.1	1015	0	0	0	0	0	0	0	0
ENSMUSG00000091967.4	2730	0	0	0	0	0	0	0	0
ENSMUSG00000092049.8	2742	0	0	0	0	0	0	0	0
ENSMUSG00000093395.1	1101	0	0	0	0	0	0	0	0
ENSMUSG00000093546.1	1098	0	0	0	0	0	0	0	0
ENSMUSG00000093671.1	518	0	0	0	0	0	0	0	0
ENSMUSG00000094482.1	898	0	0	0	0	0	0	0	0
ENSMUSG00000068999.12	2736	0	0	0	0	0	0	0	0
ENSMUSG00000090581.8	2742	0	0	0	0	0	0	0	0
ENSMUSG00000093699.1	1099	0	0	0	0	0	0	0	0
ENSMUSG00000093484.1	515	0	0	0	0	0	0	0	0
ENSMUSG00000095107.1	898	0	0	0	0	0	0	0	0
ENSMUSG00000093434.3	2730	0	0	0	0	0	0	0	0
ENSMUSG00000097538.1	2261	0	0	0	0	0	0	0	0
ENSMUSG00000062200.12	3637	0	0	0	0	0	0	0	0
ENSMUSG00000093474.1	623	0	0	0	0	0	0	0	0
ENSMUSG00000093414.1	233	0	0	0	0	0	0	0	0
ENSMUSG00000088824.1	126	0	0	0	0	0	0	0	0
ENSMUSG00000093767.1	606	0	0	0	0	0	0	0	0
ENSMUSG00000102437.1	2174	0	3	0	0	0.0630757	0	1	0
ENSMUSG00000027827.16	8593	35	11	17	0.302687	0.0585125	0.141575	3	0
ENSMUSG00000104093.1	6190	7	5	3	0.0840385	0.0369215	0.0346826	3	0
ENSMUSG00000090120.1	627	0	0	0	0	0	0	0	0
ENSMUSG00000027828.12	4172	10260	13995	10515	182.757	153.331	180.362	3	3
ENSMUSG00000048916.7	1848	0	4	1	0	0.0989369	0.0387239	1	0
ENSMUSG00000103513.1	949	0	0	0	0	0	0	0	0
ENSMUSG00000103880.1	361	5	1	0	1.02928	0.126617	0	1	1
ENSMUSG00000074580.11	4437	0	9	0	0	0.0927158	0	1	0
ENSMUSG00000087825.1	93	0	0	0	0	0	0	0	0
ENSMUSG00000034640.9	4358	3119	1326	1539	53.1862	13.9077	25.2716	3	3
ENSMUSG00000082280.4	1595	0	10	5	0	0.286576	0.224332	2	0
ENSMUSG00000103294.1	807	0	0	0	0	0	0	0	0
ENSMUSG00000098944.1	139	0	0	0	0	0	0	0	0
ENSMUSG00000074579.13	7113	75	94	92	0.783573	0.604054	0.925585	3	3
ENSMUSG00000104037.1	2497	5	9	15	0.148807	0.16475	0.429886	3	0
ENSMUSG00000065330.1	107	0	0	0	0	0	0	0	0
ENSMUSG00000103620.1	526	21	7	6	2.96691	0.608293	0.816294	3	3
ENSMUSG00000103440.1	1561	24	28	14	1.14256	0.81989	0.64181	3	3
ENSMUSG00000102566.1	424	5	0	0	0.876345	0	0	1	1
ENSMUSG00000027829.15	5997	698	945	817	8.64953	7.20275	9.7492	3	3
ENSMUSG00000103041.1	4279	59	166	46	1.02466	1.77323	0.769302	3	3
ENSMUSG00000102914.1	250	0	0	0	0	0	0	0	0
ENSMUSG00000102652.1	2009	0	0	0	0	0	0	0	0
ENSMUSG00000103641.1	1319	0	0	0	0	0	0	0	0
ENSMUSG00000103369.1	766	0	0	0	0	0	0	0	0
ENSMUSG00000027831.9	7086	19	44	16	0.199262	0.283826	0.161585	3	0
ENSMUSG00000104189.1	1109	0	0	0	0	0	0	0	0
ENSMUSG00000064522.1	153	0	0	0	0	0	0	0	0
ENSMUSG00000104307.1	259	0	0	0	0	0	0	0	0
ENSMUSG00000097968.1	756	0	0	0	0	0	0	0	0
ENSMUSG00000103208.1	153	0	0	0	0	0	0	0	0
ENSMUSG00000027832.5	2682	0	71	1275	0	1.21004	34.0199	2	2
ENSMUSG00000103600.1	747	0	0	0	0	0	0	0	0
ENSMUSG00000103700.1	789	0	0	0	0	0	0	0	0
ENSMUSG00000103318.1	408	0	0	0	0	0	0	0	0
ENSMUSG00000105794.1	322	0	0	0	0	0	0	0	0
ENSMUSG00000027833.16	3311	71	86	67	1.59357	1.18724	1.44809	3	3
ENSMUSG00000034544.17	12000	1095	1290	662	6.78116	4.9137	3.94782	3	3
ENSMUSG00000065245.1	107	0	0	0	0	0	0	0	0
ENSMUSG00000090408.1	228	0	0	0	0	0	0	0	0
ENSMUSG00000048416.15	1719	131	195	77	5.66326	5.18512	3.2055	3	3
ENSMUSG00000027774.16	4419	1432	3581	1004	24.0819	37.0408	16.2589	3	3
ENSMUSG00000047557.2	1508	524	963	1334	25.8227	29.1894	63.3046	3	3
ENSMUSG00000103703.2	1841	0	16	2	0	0.397253	0.0777423	1	0
ENSMUSG00000049404.7	1325	10	29	83	0.560861	1.00042	4.48274	3	3
ENSMUSG00000103718.1	421	0	0	0	0	0	0	0	0
ENSMUSG00000104382.1	663	0	0	0	0	0	0	0	0
ENSMUSG00000077459.1	132	0	0	0	0	0	0	0	0
ENSMUSG00000027775.9	3042	1220	3847	2106	29.8038	57.8047	49.5428	3	3
ENSMUSG00000103206.1	576	0	0	0	0	0	0	0	0
ENSMUSG00000103606.1	948	0	0	0	0	0	0	0	0
ENSMUSG00000102746.1	394	0	0	0	0	0	0	0	0
ENSMUSG00000104477.1	1241	0	0	0	0	0	0	0	0
ENSMUSG00000051777.6	1579	0	0	0	0	0	0	0	0
ENSMUSG00000102422.1	2369	0	0	0	0	0	0	0	0
ENSMUSG00000027777.15	5102	0	4	2	0	0.035836	0.0280524	1	0
ENSMUSG00000102846.1	585	0	0	0	0	0	0	0	0
ENSMUSG00000098151.1	581	0	0	0	0	0	0	0	0
ENSMUSG00000103345.1	6918	0	0	0	0	0	0	0	0
ENSMUSG00000084617.1	189	0	0	0	0	0	0	0	0
ENSMUSG00000027776.12	1701	0	0	0	0	0	0	0	0
ENSMUSG00000058360.5	1662	1	0	0	0.0447136	0	0	0	0
ENSMUSG00000102677.1	655	0	0	0	0	0	0	0	0
ENSMUSG00000102936.1	641	0	0	0	0	0	0	0	0
ENSMUSG00000102853.1	1128	0	0	0	0	0	0	0	0
ENSMUSG00000103218.1	1131	0	0	0	0	0	0	0	0
ENSMUSG00000091272.1	2350	0	2	0	0	0.0389012	0	0	0
ENSMUSG00000046999.2	2578	0	2	0	0	0.0354607	0	0	0
ENSMUSG00000027778.15	12428	996	1317	1298	5.95565	4.84379	7.47402	3	3
ENSMUSG00000093384.1	279	0	1	1	0	0.163831	0.256494	0	0
ENSMUSG00000103007.1	355	0	0	0	0	0	0	0	0
ENSMUSG00000093730.1	315	0	0	0	0	0	0	0	0
ENSMUSG00000093402.1	492	105	100	99	15.8597	9.29042	14.3996	3	3
ENSMUSG00000093505.1	333	6	5	0	1.33899	0.686319	0	2	2
ENSMUSG00000034349.14	5210	13559	10108	7205	193.402	88.6805	98.964	3	3
ENSMUSG00000065580.2	64	0	0	0	0	0	0	0	0
ENSMUSG00000065606.1	95	0	0	0	0	0	0	0	0
ENSMUSG00000034317.14	3352	3117	3881	6213	69.1041	52.9225	132.641	3	3
ENSMUSG00000027782.10	8940	3543	4870	5060	29.4513	24.8996	40.5036	3	3
ENSMUSG00000089417.1	343	21	3	2	4.54984	0.399786	0.41727	2	1
ENSMUSG00000103094.1	2983	0	1	0	0	0.0153231	0	0	0
ENSMUSG00000094763.3	735	0	0	0	0	0	0	0	0
ENSMUSG00000098207.1	1200	0	0	0	0	0	0	0	0
ENSMUSG00000027784.10	10496	566	1717	171	4.00741	7.47734	1.16588	3	3
ENSMUSG00000091315.1	541	0	2	1	0	0.168979	0.132277	0	0
ENSMUSG00000090941.1	259	0	0	0	0	0	0	0	0
ENSMUSG00000090743.1	1360	0	0	0	0	0	0	0	0
ENSMUSG00000098006.1	1014	3	5	0	0.219864	0.225389	0	2	0
ENSMUSG00000043300.2	2028	18	7	0	0.659592	0.157772	0	2	1
ENSMUSG00000102342.1	397	0	0	0	0	0	0	0	0
ENSMUSG00000087848.1	114	0	0	0	0	0	0	0	0
ENSMUSG00000068969.2	506	0	0	1	0	0	0.141426	0	0
ENSMUSG00000027787.14	10155	2362	2032	1377	17.2851	9.14628	9.70365	3	3
ENSMUSG00000043461.13	1826	0	0	0	0	0	0	0	0
ENSMUSG00000103549.1	874	0	0	0	0	0	0	0	0
ENSMUSG00000077366.1	131	0	0	0	0	0	0	0	0
ENSMUSG00000102525.1	189	0	2	0	0	0.483692	0	0	0
ENSMUSG00000027788.6	2161	0	0	0	0	0	0	0	0
ENSMUSG00000103020.1	727	0	0	0	0	0	0	0	0
ENSMUSG00000103113.1	280	0	0	0	0	0	0	0	0
ENSMUSG00000089507.1	128	0	0	0	0	0	0	0	0
ENSMUSG00000102663.1	559	0	0	0	0	0	0	0	0
ENSMUSG00000104023.1	586	0	0	0	0	0	0	0	0
ENSMUSG00000074877.3	285	0	0	0	0	0	0	0	0
ENSMUSG00000097252.1	1804	116	70	43	4.77851	1.77363	1.70574	3	3
ENSMUSG00000102666.1	457	0	0	1	0	0	0.15659	0	0
ENSMUSG00000103396.1	223	0	0	0	0	0	0	0	0
ENSMUSG00000103815.1	3774	0	0	0	0	0	0	0	0
ENSMUSG00000098189.1	965	0	0	0	0	0	0	0	0
ENSMUSG00000103465.1	159	0	0	0	0	0	0	0	0
ENSMUSG00000103279.1	505	0	0	0	0	0	0	0	0
ENSMUSG00000103859.1	219	0	0	0	0	0	0	0	0
ENSMUSG00000098869.1	91	0	0	0	0	0	0	0	0
ENSMUSG00000103078.1	514	0	0	0	0	0	0	0	0
ENSMUSG00000084752.1	151	0	0	0	0	0	0	0	0
ENSMUSG00000027790.14	7464	0	0	0	0	0	0	0	0
ENSMUSG00000102753.1	1865	0	0	0	0	0	0	0	0
ENSMUSG00000048304.8	4848	0	0	0	0	0	0	0	0
ENSMUSG00000103428.1	1553	0	0	0	0	0	0	0	0
ENSMUSG00000077050.1	110	0	0	0	0	0	0	0	0
ENSMUSG00000102916.1	2125	0	0	0	0	0	0	0	0
ENSMUSG00000088794.1	299	0	0	0	0	0	0	0	0
ENSMUSG00000102820.1	617	0	0	0	0	0	0	0	0
ENSMUSG00000102362.1	1526	0	0	0	0	0	0	0	0
ENSMUSG00000027792.11	6741	0	1	5	0	0.00678073	0.0530795	1	0
ENSMUSG00000102859.1	1077	0	0	0	0	0	0	0	0
ENSMUSG00000104096.1	2477	0	0	0	0	0	0	0	0
ENSMUSG00000096400.2	330	0	0	0	0	0	0	0	0
ENSMUSG00000104227.1	466	0	0	0	0	0	0	0	0
ENSMUSG00000102809.1	625	0	0	0	0	0	0	0	0
ENSMUSG00000102420.1	2220	0	0	0	0	0	0	0	0
ENSMUSG00000034151.13	3034	0	0	0	0	0	0	0	0
ENSMUSG00000034139.4	1411	0	0	0	0	0	0	0	0
ENSMUSG00000104301.3	5513	0	6	0	0	0.0497466	0	1	0
ENSMUSG00000103444.1	1302	0	0	0	0	0	0	0	0
ENSMUSG00000027835.11	2939	2393	1910	1469	60.5082	29.7053	35.7687	3	3
ENSMUSG00000027834.15	7286	160	23	41	1.63193	0.144291	0.402695	3	1
ENSMUSG00000102625.1	4014	0	0	0	0	0	0	0	0
ENSMUSG00000099370.1	1745	0	0	0	0	0	0	0	0
ENSMUSG00000102188.1	513	0	0	0	0	0	0	0	0
ENSMUSG00000088638.1	135	0	0	0	0	0	0	0	0
ENSMUSG00000100962.3	885	0	0	0	0	0	0	0	0
ENSMUSG00000034109.15	11072	8689	12271	7198	58.3196	50.6587	46.5229	3	3
ENSMUSG00000103024.1	2177	0	0	0	0	0	0	0	0
ENSMUSG00000104448.1	566	0	0	2	0	0	0.252868	0	0
ENSMUSG00000104223.1	791	0	0	0	0	0	0	0	0
ENSMUSG00000034098.14	9264	0	0	0	0	0	0	0	0
ENSMUSG00000103920.1	3561	0	0	0	0	0	0	0	0
ENSMUSG00000103702.1	339	0	0	0	0	0	0	0	0
ENSMUSG00000102216.1	830	0	0	0	0	0	0	0	0
ENSMUSG00000088481.1	77	0	0	0	0	0	0	0	0
ENSMUSG00000102489.1	1271	0	0	0	0	0	0	0	0
ENSMUSG00000103849.1	6387	0	0	0	0	0	0	0	0
ENSMUSG00000102872.1	1499	0	0	0	0	0	0	0	0
ENSMUSG00000102393.1	372	0	0	0	0	0	0	0	0
ENSMUSG00000105026.1	1413	0	0	0	0	0	0	0	0
ENSMUSG00000103312.1	441	0	0	0	0	0	0	0	0
ENSMUSG00000102637.1	1564	0	0	0	0	0	0	0	0
ENSMUSG00000103817.1	950	0	0	0	0	0	0	0	0
ENSMUSG00000104782.1	1638	0	0	0	0	0	0	0	0
ENSMUSG00000084370.3	1527	0	0	0	0	0	0	0	0
ENSMUSG00000102341.1	846	0	0	0	0	0	0	0	0
ENSMUSG00000088463.1	343	0	0	0	0	0	0	0	0
ENSMUSG00000102438.1	667	0	0	0	0	0	0	0	0
ENSMUSG00000091361.2	556	0	0	0	0	0	0	0	0
ENSMUSG00000070443.6	999	0	4	0	0	0.183018	0	1	0
ENSMUSG00000037096.6	444	252	170	83	42.1783	17.5011	13.3775	3	3
ENSMUSG00000077487.1	130	0	0	0	0	0	0	0	0
ENSMUSG00000062232.14	14051	675	811	345	3.57	2.63824	1.75709	3	3
ENSMUSG00000064693.1	104	0	0	0	0	0	0	0	0
ENSMUSG00000104585.1	1463	0	0	0	0	0	0	0	0
ENSMUSG00000102545.1	2610	3	1	10	0.0854185	0.017513	0.274183	2	0
ENSMUSG00000091685.6	2241	0	0	0	0	0	0	0	0
ENSMUSG00000061175.11	8364	600	1499	697	5.331	8.19197	5.96348	3	3
ENSMUSG00000089746.1	637	0	0	0	0	0	0	0	0
ENSMUSG00000068957.1	1364	0	0	2	0	0	0.104929	0	0
ENSMUSG00000103564.1	647	0	0	0	0	0	0	0	0
ENSMUSG00000027804.13	4638	3822	4302	2144	61.2394	42.3975	33.0807	3	3
ENSMUSG00000027809.14	7505	594	1387	570	5.88175	8.44746	5.43507	3	3
ENSMUSG00000102370.1	1289	0	0	1	0	0	0.0555173	0	0
ENSMUSG00000027811.9	1970	191	363	175	7.20507	8.4225	6.35701	3	3
ENSMUSG00000034009.14	10052	0	0	0	0	0	0	0	0
ENSMUSG00000098204.1	3510	0	0	0	0	0	0	0	0
ENSMUSG00000027956.11	3487	66	374	185	1.40658	4.90253	3.79665	3	3
ENSMUSG00000077461.1	103	0	0	0	0	0	0	0	0
ENSMUSG00000102191.1	965	0	0	0	0	0	0	0	0
ENSMUSG00000027955.16	9598	2	83	555	0.0154853	0.395274	4.13803	2	1
ENSMUSG00000103181.1	917	0	0	0	0	0	0	0	0
ENSMUSG00000103193.1	1078	0	0	0	0	0	0	0	0
ENSMUSG00000105307.1	2325	0	0	0	0	0	0	0	0
ENSMUSG00000103154.1	151	0	0	0	0	0	0	0	0
ENSMUSG00000103929.1	437	0	0	0	0	0	0	0	0
ENSMUSG00000102379.1	3391	0	0	0	0	0	0	0	0
ENSMUSG00000087123.1	318	0	0	0	0	0	0	0	0
ENSMUSG00000033981.14	15548	0	0	5	0	0	0.0230132	1	0
ENSMUSG00000093226.1	111	0	0	0	0	0	0	0	0
ENSMUSG00000028020.16	4655	36	8	451	0.574717	0.0785544	6.93327	3	2
ENSMUSG00000105092.1	703	0	0	0	0	0	0	0	0
ENSMUSG00000103419.1	468	0	6	1	0	0.586011	0.15291	1	1
ENSMUSG00000106293.1	554	0	0	3	0	0	0.387519	1	0
ENSMUSG00000028019.9	5089	147	942	715	2.14662	8.46095	10.0544	3	3
ENSMUSG00000085106.1	447	0	0	0	0	0	0	0	0
ENSMUSG00000102223.1	280	0	0	0	0	0	0	0	0
ENSMUSG00000102710.1	785	0	0	0	0	0	0	0	0
ENSMUSG00000104732.1	685	0	0	0	0	0	0	0	0
ENSMUSG00000103695.1	1194	0	0	0	0	0	0	0	0
ENSMUSG00000089444.1	140	0	0	0	0	0	0	0	0
ENSMUSG00000056023.3	3392	0	0	0	0	0	0	0	0
ENSMUSG00000028015.3	5123	101	71	332	1.4651	0.633482	4.63762	3	3
ENSMUSG00000028011.16	3881	0	0	0	0	0	0	0	0
ENSMUSG00000028008.10	2307	0	0	0	0	0	0	0	0
ENSMUSG00000028005.13	3927	0	0	0	0	0	0	0	0
ENSMUSG00000033910.13	6968	0	0	0	0	0	0	0	0
ENSMUSG00000098712.1	63	0	0	0	0	0	0	0	0
ENSMUSG00000033900.13	6671	95	110	0	1.05829	0.753706	0	2	2
ENSMUSG00000028004.12	3383	0	0	0	0	0	0	0	0
ENSMUSG00000102514.1	499	0	0	0	0	0	0	0	0
ENSMUSG00000102629.1	2977	0	0	0	0	0	0	0	0
ENSMUSG00000104772.1	580	0	0	0	0	0	0	0	0
ENSMUSG00000104898.1	733	0	0	0	0	0	0	0	0
ENSMUSG00000087902.1	242	0	0	0	0	0	0	0	0
ENSMUSG00000105034.1	530	0	0	0	0	0	0	0	0
ENSMUSG00000033882.15	2499	0	0	0	0	0	0	0	0
ENSMUSG00000086273.7	3445	0	0	0	0	0	0	0	0
ENSMUSG00000028003.6	5351	0	0	3	0	0	0.0401206	1	0
ENSMUSG00000102595.1	768	0	0	0	0	0	0	0	0
ENSMUSG00000033860.13	2093	0	0	0	0	0	0	0	0
ENSMUSG00000028001.16	3010	0	0	0	0	0	0	0	0
ENSMUSG00000033831.5	3810	0	0	0	0	0	0	0	0
ENSMUSG00000027998.11	2816	985	1441	743	25.9941	23.3901	18.8815	3	3
ENSMUSG00000074517.2	3971	0	0	0	0	0	0	0	0
ENSMUSG00000102692.1	10783	0	2	63	0	0.00847795	0.418102	1	0
ENSMUSG00000103459.1	2389	0	0	0	0	0	0	0	0
ENSMUSG00000101334.1	476	0	0	0	0	0	0	0	0
ENSMUSG00000084596.1	298	0	0	0	0	0	0	0	0
ENSMUSG00000102137.1	554	0	0	0	0	0	0	0	0
ENSMUSG00000088597.1	107	0	0	0	0	0	0	0	0
ENSMUSG00000027996.13	2153	0	4	1116	0	0.0849213	37.0938	2	1
ENSMUSG00000097250.1	1082	0	0	3	0	0	0.198415	1	0
ENSMUSG00000104082.1	832	0	0	0	0	0	0	0	0
ENSMUSG00000027995.10	3014	255	670	598	6.28736	10.1609	14.1984	3	3
ENSMUSG00000033767.14	11726	498	891	479	3.1561	3.47319	2.92325	3	3
ENSMUSG00000103261.1	4485	0	0	0	0	0	0	0	0
ENSMUSG00000033752.7	875	128	438	115	10.8711	22.8806	9.40526	3	3
ENSMUSG00000027993.16	19751	899	557	1777	3.38253	1.28904	6.43842	3	3
ENSMUSG00000104043.1	1029	19	11	19	1.37217	0.488627	1.32135	3	2
ENSMUSG00000104004.1	1112	0	0	0	0	0	0	0	0
ENSMUSG00000041842.15	6270	605	1129	1416	7.17066	8.23051	16.1613	3	3
ENSMUSG00000074513.9	2986	141	150	148	3.50914	2.29616	3.54693	3	3
ENSMUSG00000102805.5	4754	0	0	0	0	0	0	0	0
ENSMUSG00000085625.1	595	0	0	0	0	0	0	0	0
ENSMUSG00000103741.1	898	0	0	0	0	0	0	0	0
ENSMUSG00000047819.3	3459	0	16	6	0	0.211432	0.124131	2	0
ENSMUSG00000056498.13	4738	63	251	663	0.988136	2.42147	10.0138	3	3
ENSMUSG00000028086.14	7046	454	725	580	4.78833	4.70323	5.89069	3	3
ENSMUSG00000102919.1	3886	0	0	0	0	0	0	0	0
ENSMUSG00000104290.1	661	0	0	0	0	0	0	0	0
ENSMUSG00000102703.1	1266	0	0	0	0	0	0	0	0
ENSMUSG00000099995.1	542	0	0	0	0	0	0	0	0
ENSMUSG00000105012.1	615	0	0	0	0	0	0	0	0
ENSMUSG00000080424.1	122	0	0	0	0	0	0	0	0
ENSMUSG00000106422.1	337	0	0	0	0	0	0	0	0
ENSMUSG00000085527.1	1858	0	6	7	0	0.147607	0.269608	2	0
ENSMUSG00000028085.12	4299	129	402	192	2.22994	4.27424	3.19606	3	3
ENSMUSG00000051000.17	5290	557	794	602	7.82475	6.86065	8.1437	3	3
ENSMUSG00000031286.6	2732	75	119	176	2.0401	1.99098	4.61013	3	3
ENSMUSG00000106508.1	1544	0	17	0	0	0.503271	0	1	1
ENSMUSG00000064840.1	107	0	0	0	0	0	0	0	0
ENSMUSG00000103993.1	475	0	0	0	0	0	0	0	0
ENSMUSG00000044330.8	288	18	5	25	4.64463	0.793557	6.21196	3	3
ENSMUSG00000077517.1	119	0	0	0	0	0	0	0	0
ENSMUSG00000089077.1	62	0	0	0	0	0	0	0	0
ENSMUSG00000098444.1	64	0	0	0	0	0	0	0	0
ENSMUSG00000028082.13	8888	5942	7819	3634	49.6821	40.2113	29.2592	3	3
ENSMUSG00000049013.3	949	0	0	0	0	0	0	0	0
ENSMUSG00000065847.1	122	29	6	0	17.6648	2.24798	0	2	2
ENSMUSG00000028081.6	977	14935	23973	12815	1136.01	1121.57	938.653	3	3
ENSMUSG00000064984.1	68	0	4	2	0	2.68876	2.10476	1	2
ENSMUSG00000064390.1	71	0	9	3	0	5.79408	3.02374	2	2
ENSMUSG00000103408.1	981	15	6	0	1.1363	0.279565	0	2	1
ENSMUSG00000102218.1	433	0	0	0	0	0	0	0	0
ENSMUSG00000089394.1	111	0	0	0	0	0	0	0	0
ENSMUSG00000028080.15	19288	1931	1702	684	7.43988	4.03341	2.53776	3	3
ENSMUSG00000103759.1	334	0	0	0	0	0	0	0	0
ENSMUSG00000077744.1	131	0	0	0	0	0	0	0	0
ENSMUSG00000065764.1	169	0	0	0	0	0	0	0	0
ENSMUSG00000064867.1	107	0	0	0	0	0	0	0	0
ENSMUSG00000057777.4	3049	0	0	0	0	0	0	0	0
ENSMUSG00000094392.1	136	20	68	29	10.9285	22.8544	15.2595	3	3
ENSMUSG00000104108.1	1591	0	0	2	0	0	0.0899582	0	0
ENSMUSG00000028078.14	10553	14	18	68	0.0985878	0.0779645	0.46112	3	0
ENSMUSG00000104074.1	829	1	6	1	0.089643	0.330824	0.086323	1	0
ENSMUSG00000064872.1	160	0	0	0	0	0	0	0	0
ENSMUSG00000103650.1	296	0	0	0	0	0	0	0	0
ENSMUSG00000041750.13	1527	0	0	0	0	0	0	0	0
ENSMUSG00000028076.12	2570	14	109	53	0.404824	1.93863	1.47579	3	2
ENSMUSG00000104265.1	947	0	0	0	0	0	0	0	0
ENSMUSG00000103913.1	529	0	0	0	0	0	0	0	0
ENSMUSG00000102394.1	309	0	0	0	0	0	0	0	0
ENSMUSG00000077672.1	132	0	0	0	0	0	0	0	0
ENSMUSG00000041734.15	7463	1769	4493	2802	17.6151	27.5184	26.868	3	3
ENSMUSG00000102893.1	3700	0	2	1	0	0.0247075	0.019341	0	0
ENSMUSG00000074506.4	461	0	3	4	0	0.297455	0.620926	2	1
ENSMUSG00000015852.13	2334	0	3	0	0	0.0587518	0	1	0
ENSMUSG00000015854.7	2036	0	0	0	0	0	0	0	0
ENSMUSG00000059994.10	3560	0	1	0	0	0.0128396	0	0	0
ENSMUSG00000048031.15	3480	0	0	0	0	0	0	0	0
ENSMUSG00000003382.18	10274	530	1034	317	3.83361	4.60025	2.20801	3	3
ENSMUSG00000104058.1	325	0	0	0	0	0	0	0	0
ENSMUSG00000077376.1	120	0	0	0	0	0	0	0	0
ENSMUSG00000093230.1	103	0	0	0	0	0	0	0	0
ENSMUSG00000041977.17	7918	521	1100	556	4.88983	6.35006	5.02505	3	3
ENSMUSG00000023084.11	4552	0	0	4	0	0	0.0628838	1	0
ENSMUSG00000028073.15	6781	27	47	11	0.295897	0.316814	0.116086	3	0
ENSMUSG00000028072.6	2588	0	2	0	0	0.0353237	0	0	0
ENSMUSG00000005640.11	5714	0	0	0	0	0	0	0	0
ENSMUSG00000028071.12	5939	0	0	0	0	0	0	0	0
ENSMUSG00000004895.9	2099	569	1035	510	20.1452	22.5387	17.3876	3	3
ENSMUSG00000004897.16	2873	6617	12200	4127	171.158	194.1	102.797	3	3
ENSMUSG00000019710.13	2255	340	868	560	11.2048	17.5944	17.7714	3	3
ENSMUSG00000004896.16	6342	71	212	98	0.831961	1.52795	1.10581	3	3
ENSMUSG00000048039.8	2893	1008	2095	865	25.8931	33.1006	21.3968	3	3
ENSMUSG00000004885.5	1322	35	1564	977	1.96747	54.0762	52.8864	3	3
ENSMUSG00000103792.1	421	0	0	0	0	0	0	0	0
ENSMUSG00000004891.16	6416	1311	599	319	15.1848	4.2674	3.55801	3	3
ENSMUSG00000004892.13	4064	0	0	1	0	0	0.0176087	0	0
ENSMUSG00000004894.10	2371	0	0	0	0	0	0	0	0
ENSMUSG00000105843.1	2273	0	0	0	0	0	0	0	0
ENSMUSG00000028069.16	2447	229	672	225	6.95461	12.5527	6.58006	3	3
ENSMUSG00000028070.7	908	233	794	352	19.0696	39.9701	27.742	3	3
ENSMUSG00000051036.12	2351	0	0	0	0	0	0	0	0
ENSMUSG00000028068.14	11384	886	2715	824	5.78376	10.9012	5.1798	3	3
ENSMUSG00000001419.17	5985	659	1766	619	8.18262	13.4874	7.40129	3	3
ENSMUSG00000096935.5	1095	7	16	5	0.475067	0.667892	0.326766	3	1
ENSMUSG00000097280.1	2658	0	0	0	0	0	0	0	0
ENSMUSG00000097428.1	2579	0	0	2	0	0	0.0554957	0	0
ENSMUSG00000097156.7	5813	0	0	0	0	0	0	0	0
ENSMUSG00000092988.1	87	0	0	0	0	0	0	0	0
ENSMUSG00000092876.1	108	0	0	0	0	0	0	0	0
ENSMUSG00000106493.1	89	0	0	0	0	0	0	0	0
ENSMUSG00000104445.1	1937	0	0	0	0	0	0	0	0
ENSMUSG00000103766.5	1524	0	0	0	0	0	0	0	0
ENSMUSG00000010538.14	1112	0	4	2	0	0.16442	0.128708	1	0
ENSMUSG00000103574.1	147	0	5	0	0	1.55472	0	1	1
ENSMUSG00000001416.13	6370	6211	8825	3778	72.4591	63.3251	42.4428	3	3
ENSMUSG00000001418.13	6291	638	2632	874	7.53654	19.1235	9.94198	3	3
ENSMUSG00000001420.13	2912	245	1160	39	6.25239	18.2082	0.958417	3	3
ENSMUSG00000001415.10	6956	1366	4570	949	14.5936	30.0301	9.7631	3	3
ENSMUSG00000041423.16	2429	0	5	1	0	0.0940899	0.0294614	1	0
ENSMUSG00000074489.9	2629	0	7	1	0	0.121705	0.0272201	1	0
ENSMUSG00000096792.2	522	0	0	0	0	0	0	0	0
ENSMUSG00000074486.2	471	0	0	0	0	0	0	0	0
ENSMUSG00000078691.3	542	0	0	0	0	0	0	0	0
ENSMUSG00000074483.2	618	0	0	2	0	0	0.231591	0	0
ENSMUSG00000028066.15	4063	327	1025	420	5.98098	11.5313	7.39748	3	3
ENSMUSG00000050144.13	3578	432	899	406	8.97252	11.4847	8.1202	3	3
ENSMUSG00000106568.1	460	29	13	23	4.68502	1.29177	3.57809	3	3
ENSMUSG00000028064.17	5406	0	41	56	0	0.346664	0.741298	2	1
ENSMUSG00000098655.1	73	0	0	0	0	0	0	0	0
ENSMUSG00000103304.1	571	0	0	0	0	0	0	0	0
ENSMUSG00000028063.15	5838	4625	7921	4946	58.8734	62.0178	60.6277	3	3
ENSMUSG00000103115.1	1290	0	9	6	0	0.318899	0.332845	2	0
ENSMUSG00000074480.4	5778	490	1751	69	6.30216	13.8519	0.85458	3	3
ENSMUSG00000084728.1	82	4	2	8	3.62508	1.11485	6.98164	2	3
ENSMUSG00000008601.12	1673	485	961	0	21.5435	26.256	0	2	2
ENSMUSG00000028062.15	1218	311	624	273	18.9751	23.4174	16.0397	3	3
ENSMUSG00000008604.11	4147	1084	3332	785	19.4252	36.7258	13.5462	3	3
ENSMUSG00000041355.13	1864	1575	3740	1784	62.7922	91.712	68.4904	3	3
ENSMUSG00000074479.3	730	108	147	129	10.9944	9.20439	12.6458	3	3
ENSMUSG00000028059.14	9496	1432	3323	1267	11.2066	15.9952	9.5481	3	3
ENSMUSG00000093390.1	383	0	2	0	0	0.238689	0	0	0
ENSMUSG00000049741.4	1245	0	2	0	0	0.0734279	0	0	0
ENSMUSG00000105512.1	1204	0	0	1	0	0	0.0594367	0	0
ENSMUSG00000028060.14	6720	1249	1455	1110	13.8122	9.89679	11.8205	3	3
ENSMUSG00000105448.1	128	0	0	0	0	0	0	0	0
ENSMUSG00000105288.1	127	0	0	0	0	0	0	0	0
ENSMUSG00000084433.1	135	0	8	2	0	2.70867	1.06017	1	2
ENSMUSG00000028057.14	3229	140	525	179	3.22204	7.43176	3.96704	3	3
ENSMUSG00000091881.1	372	0	1	0	0	0.122873	0	0	0
ENSMUSG00000104333.1	940	0	0	0	0	0	0	0	0
ENSMUSG00000068923.14	5205	52	222	64	0.742427	1.94954	0.879914	3	3
ENSMUSG00000078684.8	6190	438	913	282	5.25841	6.74187	3.26016	3	3
ENSMUSG00000098912.7	13854	5	4	1	0.0268204	0.0131973	0.00516542	2	0
ENSMUSG00000054199.16	8843	656	966	441	5.51284	4.99319	3.56878	3	3
ENSMUSG00000106218.1	1896	0	0	0	0	0	0	0	0
ENSMUSG00000064738.1	162	0	0	0	0	0	0	0	0
ENSMUSG00000068922.14	5418	396	1024	357	5.43159	8.63896	4.71531	3	3
ENSMUSG00000065236.1	119	0	1	1	0	0.384108	0.601359	0	1
ENSMUSG00000068921.14	6483	728	1510	667	8.345	10.6464	7.36259	3	3
ENSMUSG00000028053.13	14838	2772	3632	2271	13.8832	11.1885	10.9527	3	3
ENSMUSG00000095712.1	107	0	0	0	0	0	0	0	0
ENSMUSG00000077804.1	130	0	0	0	0	0	0	0	0
ENSMUSG00000105204.1	2635	0	0	0	0	0	0	0	0
ENSMUSG00000041263.14	5598	26	121	21	0.345153	0.987991	0.268453	3	1
ENSMUSG00000059743.12	4208	29	65	16	0.512146	0.706054	0.272098	3	2
ENSMUSG00000077148.1	104	0	2	0	0	0.879017	0	0	1
ENSMUSG00000105654.1	253	0	0	0	0	0	0	0	0
ENSMUSG00000041237.12	3236	0	0	0	0	0	0	0	0
ENSMUSG00000028051.10	4154	0	0	0	0	0	0	0	0
ENSMUSG00000068917.12	5299	321	829	315	4.50176	7.15091	4.254	3	3
ENSMUSG00000028049.15	2270	292	1214	537	9.55934	24.4452	16.9289	3	3
ENSMUSG00000086718.1	545	0	0	0	0	0	0	0	0
ENSMUSG00000032657.15	3649	0	10	82	0	0.125264	1.60813	2	1
ENSMUSG00000094489.1	107	0	0	0	0	0	0	0	0
ENSMUSG00000028048.11	2559	744	1670	816	21.606	29.8295	22.8192	3	3
ENSMUSG00000064068.13	3584	320	850	256	6.63519	10.8406	5.11155	3	3
ENSMUSG00000105692.1	2740	186	155	73	5.04468	2.58572	1.90657	3	3
ENSMUSG00000028047.11	4823	77	561	62	1.18644	5.31675	0.919932	3	3
ENSMUSG00000076255.2	83	0	0	0	0	0	0	0	0
ENSMUSG00000042784.9	2346	4	43	0	0.126708	0.837801	0	2	1
ENSMUSG00000042766.17	3792	7	65	14	0.137183	0.783512	0.264205	3	1
ENSMUSG00000042747.12	1522	483	943	443	23.5832	28.3203	20.8291	3	3
ENSMUSG00000042737.9	919	53	104	63	4.2858	5.17271	4.90576	3	3
ENSMUSG00000027953.13	1466	83	243	225	4.20741	7.57657	10.9832	3	3
ENSMUSG00000027954.9	1830	251	664	134	10.1928	16.5851	5.24004	3	3
ENSMUSG00000093093.2	252	0	0	0	0	0	0	0	0
ENSMUSG00000028039.11	2434	25	22	8	0.763292	0.413145	0.235207	3	1
ENSMUSG00000086389.1	1844	0	0	0	0	0	0	0	0
ENSMUSG00000028040.7	1599	30	210	10	1.39426	6.00304	0.447541	3	2
ENSMUSG00000097004.1	2820	0	0	0	0	0	0	0	0
ENSMUSG00000028041.17	6145	368	1528	443	4.45038	11.3659	5.15897	3	3
ENSMUSG00000042672.15	5241	0	1	0	0	0.0087214	0	0	0
ENSMUSG00000074467.4	1268	0	4	1	0	0.144192	0.0564367	1	0
ENSMUSG00000109293.1	2285	4	0	1	0.13009	0	0.0313181	1	0
ENSMUSG00000028042.15	5591	583	1482	424	7.74908	12.116	5.42697	3	3
ENSMUSG00000074466.12	1669	11	31	6	0.489787	0.848996	0.257262	3	1
ENSMUSG00000078173.3	1806	0	1	0	0	0.0253095	0	0	0
ENSMUSG00000042642.13	4087	118	325	82	2.1456	3.63479	1.43579	3	3
ENSMUSG00000028044.6	1126	2157	2712	1241	142.358	110.091	78.8705	3	3
ENSMUSG00000042626.13	5645	974	2765	1071	12.8223	22.3888	13.5771	3	3
ENSMUSG00000047824.13	3631	510	1272	402	10.4379	16.0126	7.92284	3	3
ENSMUSG00000042613.9	4674	96	365	721	1.52635	3.56948	11.0389	3	3
ENSMUSG00000027952.16	1713	101	455	22	4.38162	12.141	0.919065	3	3
ENSMUSG00000000794.9	10451	0	1	25	0	0.00437364	0.171184	1	0
ENSMUSG00000027951.16	8118	449	943	495	4.11025	5.30962	4.36352	3	3
ENSMUSG00000027950.7	8380	14	11	7	0.124152	0.0599997	0.0597771	3	0
ENSMUSG00000042579.2	5730	59	81	43	0.765189	0.646146	0.537025	3	3
ENSMUSG00000042572.12	6197	1043	2040	1048	12.5076	15.047	12.1021	3	3
ENSMUSG00000106564.1	526	0	0	0	0	0	0	0	0
ENSMUSG00000046280.9	7222	0	2	0	0	0.0126582	0	0	0
ENSMUSG00000027947.11	8642	165	287	248	1.41886	1.51799	2.05361	3	3
ENSMUSG00000105941.1	1138	0	1	0	0	0.040166	0	0	0
ENSMUSG00000060671.12	8561	706	1552	961	6.12846	8.28643	8.03304	3	3
ENSMUSG00000105082.1	611	0	0	0	0	0	0	0	0
ENSMUSG00000065045.1	165	0	0	0	0	0	0	0	0
ENSMUSG00000027944.13	1869	514	1112	694	20.4374	27.1954	26.5724	3	3
ENSMUSG00000105552.1	998	0	1	1	0	0.0458005	0.0717052	0	0
ENSMUSG00000042520.16	18659	5186	7061	4211	20.6545	17.2973	16.1502	3	3
ENSMUSG00000077569.1	136	0	0	0	0	0	0	0	0
ENSMUSG00000098397.1	58	0	0	0	0	0	0	0	0
ENSMUSG00000027942.16	6826	498	1327	680	5.42168	8.88598	7.12892	3	3
ENSMUSG00000090005.1	426	0	2	0	0	0.214596	0	0	0
ENSMUSG00000077996.1	80	0	0	0	0	0	0	0	0
ENSMUSG00000027940.18	6085	16684	10551	6599	203.756	79.2563	77.6066	3	3
ENSMUSG00000027939.11	5720	42	53	11	0.545663	0.423526	0.137619	3	1
ENSMUSG00000064930.1	132	0	1	0	0	0.346279	0	0	0
ENSMUSG00000104649.1	291	250	77	119	63.8437	12.0948	29.2641	3	3
ENSMUSG00000084527.1	105	0	0	0	0	0	0	0	0
ENSMUSG00000090733.6	1043	1281	3651	1519	91.2717	160.003	104.221	3	3
ENSMUSG00000027935.14	2300	101	154	116	3.26336	3.06051	3.6092	3	3
ENSMUSG00000027937.15	1531	294	428	457	14.2706	12.7782	21.361	3	3
ENSMUSG00000027938.11	1679	28	29	4	1.23931	0.789492	0.170487	3	2
ENSMUSG00000052310.9	2364	1365	2416	1536	42.9098	46.7143	46.497	3	3
ENSMUSG00000027936.18	4094	537	815	367	9.7476	9.09935	6.41504	3	3
ENSMUSG00000042404.16	6031	38	94	59	0.468237	0.712425	0.700074	3	2
ENSMUSG00000099199.1	64	0	0	0	0	0	0	0	0
ENSMUSG00000105350.1	1683	0	1	0	0	0.0271592	0	0	0
ENSMUSG00000042390.9	11443	2371	2410	1743	15.3979	9.6267	10.9003	3	3
ENSMUSG00000108394.1	5498	0	0	0	0	0	0	0	0
ENSMUSG00000108689.1	2557	0	0	0	0	0	0	0	0
ENSMUSG00000027932.14	2569	0	26	20	0	0.462604	0.557118	2	1
ENSMUSG00000027933.11	5677	1089	2103	869	14.2554	16.9325	10.9542	3	3
ENSMUSG00000027931.12	4783	17	8	1	0.264131	0.0764522	0.0149617	2	0
ENSMUSG00000087411.1	663	0	0	0	0	0	0	0	0
ENSMUSG00000105746.1	1071	0	0	0	0	0	0	0	0
ENSMUSG00000001016.12	8580	1157	2084	935	10.0211	11.1022	7.7984	3	3
ENSMUSG00000001018.15	2290	806	780	789	26.156	15.569	24.656	3	3
ENSMUSG00000001017.15	3637	1500	2276	1844	30.6492	28.6042	36.2826	3	3
ENSMUSG00000044080.9	694	64	424	113	6.85317	27.9259	11.652	3	3
ENSMUSG00000042312.9	715	63	183	128	6.54795	11.6989	12.8111	3	3
ENSMUSG00000042306.11	1727	847	1012	3	36.447	26.7848	0.124311	3	2
ENSMUSG00000074457.10	1617	587	480	562	26.9773	13.5685	24.8718	3	3
ENSMUSG00000084456.1	106	0	0	0	0	0	0	0	0
ENSMUSG00000065079.1	147	0	0	0	0	0	0	0	0
ENSMUSG00000001021.12	5660	14	5	5	0.183816	0.0403789	0.0632171	3	0
ENSMUSG00000094018.1	315	0	2	0	0	0.290215	0	0	0
ENSMUSG00000105518.1	446	0	0	0	0	0	0	0	0
ENSMUSG00000001020.8	584	11	18	419	1.39975	1.40884	51.3431	3	3
ENSMUSG00000001023.10	432	0	1	0	0	0.105808	0	0	0
ENSMUSG00000001025.8	1367	7019	9859	4351	381.573	329.659	227.773	3	3
ENSMUSG00000105644.1	153	1	0	0	0.485713	0	0	0	0
ENSMUSG00000063767.3	1280	80	24	19	4.64463	0.857041	1.06224	3	3
ENSMUSG00000056054.9	694	23	34	20	2.46286	2.23934	2.0623	3	3
ENSMUSG00000056071.12	522	0	10	0	0	0.875649	0	1	1
ENSMUSG00000105819.1	734	0	0	0	0	0	0	0	0
ENSMUSG00000106117.1	903	0	0	0	0	0	0	0	0
ENSMUSG00000042250.13	2368	0	0	0	0	0	0	0	0
ENSMUSG00000105892.1	832	0	11	0	0	0.604324	0	1	1
ENSMUSG00000096621.1	351	0	0	0	0	0	0	0	0
ENSMUSG00000106174.1	297	0	0	0	0	0	0	0	0
ENSMUSG00000106257.1	1038	0	0	0	0	0	0	0	0
ENSMUSG00000105919.1	303	0	0	0	0	0	0	0	0
ENSMUSG00000086377.1	3534	0	3	7	0	0.0388021	0.141747	2	0
ENSMUSG00000091175.2	489	0	0	0	0	0	0	0	0
ENSMUSG00000077085.1	110	0	0	0	0	0	0	0	0
ENSMUSG00000042244.4	1107	22	33	4	1.47688	1.3626	0.258579	3	2
ENSMUSG00000082826.1	345	2	6	1	0.430806	0.794937	0.207425	1	1
ENSMUSG00000096133.1	110	0	0	0	0	0	0	0	0
ENSMUSG00000043165.7	1779	9	4	1	0.375957	0.102774	0.0402258	2	0
ENSMUSG00000104981.1	2281	0	0	0	0	0	0	0	0
ENSMUSG00000104791.1	679	0	0	0	0	0	0	0	0
ENSMUSG00000106143.1	809	0	0	0	0	0	0	0	0
ENSMUSG00000056270.3	1183	0	0	171	0	0	10.3441	1	1
ENSMUSG00000027927.5	857	0	0	4	0	0	0.334011	1	0
ENSMUSG00000105476.1	4809	0	0	5	0	0	0.074404	1	0
ENSMUSG00000078664.2	3003	0	0	0	0	0	0	0	0
ENSMUSG00000068893.5	2910	0	0	0	0	0	0	0	0
ENSMUSG00000103286.1	1206	0	0	0	0	0	0	0	0
ENSMUSG00000103187.1	3309	0	0	0	0	0	0	0	0
ENSMUSG00000104028.1	1204	0	0	0	0	0	0	0	0
ENSMUSG00000103385.1	3309	11	0	0	0.24704	0	0	1	0
ENSMUSG00000074445.4	2883	4	0	24	0.103107	0	0.595728	2	1
ENSMUSG00000050092.3	784	0	0	0	0	0	0	0	0
ENSMUSG00000103518.1	137	0	0	0	0	0	0	0	0
ENSMUSG00000103221.1	301	0	0	0	0	0	0	0	0
ENSMUSG00000042212.3	681	0	1	0	0	0.0671202	0	0	0
ENSMUSG00000055030.1	647	7	0	7	0.804016	0	0.774239	2	2
ENSMUSG00000050635.1	609	0	0	0	0	0	0	0	0
ENSMUSG00000046203.11	651	0	1	5	0	0.0702133	0.54963	1	1
ENSMUSG00000046259.2	752	39	1	34	3.85405	0.0607831	3.23551	2	2
ENSMUSG00000042157.2	617	7	0	0	0.84311	0	0	1	1
ENSMUSG00000027925.2	678	0	0	3	0	0	0.316645	1	0
ENSMUSG00000042165.8	1392	109	37	25	5.81913	1.21496	1.28523	3	3
ENSMUSG00000054215.2	637	0	2	1	0	0.143513	0.112342	0	0
ENSMUSG00000048455.9	830	13	15	18	1.16396	0.826064	1.55194	3	3
ENSMUSG00000045539.3	1222	0	1	0	0	0.037405	0	0	0
ENSMUSG00000102345.1	304	0	0	0	0	0	0	0	0
ENSMUSG00000050359.7	806	76	105	5	7.00728	5.95463	0.443932	3	2
ENSMUSG00000045566.1	231	12	0	0	3.86047	0	0	1	1
ENSMUSG00000102308.1	677	0	0	0	0	0	0	0	0
ENSMUSG00000049128.7	1922	0	0	125	0	0	4.65412	1	1
ENSMUSG00000074435.10	913	0	0	0	0	0	0	0	0
ENSMUSG00000103523.1	822	0	0	0	0	0	0	0	0
ENSMUSG00000086848.3	795	0	0	0	0	0	0	0	0
ENSMUSG00000057609.6	705	0	0	0	0	0	0	0	0
ENSMUSG00000027923.3	647	0	0	0	0	0	0	0	0
ENSMUSG00000104215.1	628	0	0	0	0	0	0	0	0
ENSMUSG00000068890.8	715	0	0	0	0	0	0	0	0
ENSMUSG00000042092.5	724	0	0	0	0	0	0	0	0
ENSMUSG00000103243.1	678	0	0	0	0	0	0	0	0
ENSMUSG00000091421.3	733	22	115	68	2.23044	7.17124	6.63875	3	3
ENSMUSG00000068889.1	711	0	0	0	0	0	0	0	0
ENSMUSG00000042124.5	728	10	1	0	1.0208	0.0627869	0	1	1
ENSMUSG00000103084.1	755	0	0	0	0	0	0	0	0
ENSMUSG00000027919.5	925	76	6	52	6.10581	0.29649	4.02293	3	2
ENSMUSG00000049593.8	706	0	0	3	0	0	0.304087	1	0
ENSMUSG00000068888.3	731	0	0	0	0	0	0	0	0
ENSMUSG00000068887.4	703	0	0	0	0	0	0	0	0
ENSMUSG00000095870.1	663	0	0	0	0	0	0	0	0
ENSMUSG00000059832.4	2729	0	1	0	0	0.0167493	0	0	0
ENSMUSG00000102469.1	387	0	0	0	0	0	0	0	0
ENSMUSG00000046676.4	670	0	0	0	0	0	0	0	0
ENSMUSG00000090314.2	1078	0	0	0	0	0	0	0	0
ENSMUSG00000054325.5	549	0	0	0	0	0	0	0	0
ENSMUSG00000042031.4	562	0	0	0	0	0	0	0	0
ENSMUSG00000104364.1	392	0	0	0	0	0	0	0	0
ENSMUSG00000045475.5	567	0	0	0	0	0	0	0	0
ENSMUSG00000087835.1	102	0	0	0	0	0	0	0	0
ENSMUSG00000043472.10	491	0	0	0	0	0	0	0	0
ENSMUSG00000065665.1	109	0	0	0	0	0	0	0	0
ENSMUSG00000074433.4	607	0	0	0	0	0	0	0	0
ENSMUSG00000068885.4	611	0	0	0	0	0	0	0	0
ENSMUSG00000027913.5	792	1	1	4	0.0938309	0.0577132	0.361423	1	0
ENSMUSG00000027912.8	949	0	0	0	0	0	0	0	0
ENSMUSG00000104298.1	225	0	0	0	0	0	0	0	0
ENSMUSG00000096879.2	2142	0	7	0	0	0.149375	0	1	0
ENSMUSG00000103628.1	132	0	0	0	0	0	0	0	0
ENSMUSG00000078657.6	1865	0	0	0	0	0	0	0	0
ENSMUSG00000103902.1	691	0	0	0	0	0	0	0	0
ENSMUSG00000049133.6	7687	0	0	0	0	0	0	0	0
ENSMUSG00000102609.1	1451	0	0	0	0	0	0	0	0
ENSMUSG00000102439.2	6944	0	1	0	0	0.0065825	0	0	0
ENSMUSG00000081640.1	933	0	63	2	0	3.08645	0.153401	1	1
ENSMUSG00000102395.1	768	0	0	0	0	0	0	0	0
ENSMUSG00000103777.1	756	0	0	0	0	0	0	0	0
ENSMUSG00000103335.1	777	0	0	0	0	0	0	0	0
ENSMUSG00000102724.1	768	0	0	0	0	0	0	0	0
ENSMUSG00000102829.1	765	0	0	0	0	0	0	0	0
ENSMUSG00000103750.1	768	0	0	0	0	0	0	0	0
ENSMUSG00000102485.1	455	0	0	0	0	0	0	0	0
ENSMUSG00000103273.1	2544	0	0	0	0	0	0	0	0
ENSMUSG00000102476.1	2713	0	0	0	0	0	0	0	0
ENSMUSG00000041991.18	11187	0	0	0	0	0	0	0	0
ENSMUSG00000106242.1	138	0	0	0	0	0	0	0	0
ENSMUSG00000103765.1	1199	0	0	0	0	0	0	0	0
ENSMUSG00000041984.2	4146	0	0	0	0	0	0	0	0
ENSMUSG00000104171.1	783	0	0	0	0	0	0	0	0
ENSMUSG00000076037.1	109	0	0	0	0	0	0	0	0
ENSMUSG00000057829.5	552	0	0	0	0	0	0	0	0
ENSMUSG00000052415.5	5823	37	92	40	0.4722	0.722173	0.49158	3	1
ENSMUSG00000027908.2	2066	0	0	0	0	0	0	0	0
ENSMUSG00000104135.1	268	0	0	0	0	0	0	0	0
ENSMUSG00000027907.4	511	16502	12775	14769	2399.86	1142.72	2068.29	3	3
ENSMUSG00000103031.1	237	0	0	0	0	0	0	0	0
ENSMUSG00000041959.14	1212	4136	6499	2985	253.6	245.101	176.247	3	3
ENSMUSG00000103406.1	1113	0	1	0	0	0.0410682	0	0	0
ENSMUSG00000104470.1	3505	0	0	0	0	0	0	0	0
ENSMUSG00000103362.1	1145	0	0	0	0	0	0	0	0
ENSMUSG00000094084.2	2353	0	0	0	0	0	0	0	0
ENSMUSG00000104144.1	197	0	0	0	0	0	0	0	0
ENSMUSG00000103350.1	1021	0	0	0	0	0	0	0	0
ENSMUSG00000104229.1	196	0	0	0	0	0	0	0	0
ENSMUSG00000102511.1	434	0	0	0	0	0	0	0	0
ENSMUSG00000103210.1	1021	2	0	0	0.145571	0	0	0	0
ENSMUSG00000068879.4	1143	0	0	0	0	0	0	0	0
ENSMUSG00000060256.1	1113	41	11	0	2.73754	0.45175	0	2	1
ENSMUSG00000058005.3	1098	0	3	0	0	0.124888	0	1	0
ENSMUSG00000103512.1	196	0	0	0	0	0	0	0	0
ENSMUSG00000102169.1	1018	0	1	0	0	0.0449007	0	0	0
ENSMUSG00000102933.1	1018	0	0	0	0	0	0	0	0
ENSMUSG00000102769.1	410	0	0	0	0	0	0	0	0
ENSMUSG00000095822.2	2325	0	0	0	0	0	0	0	0
ENSMUSG00000102445.1	196	0	0	0	0	0	0	0	0
ENSMUSG00000094163.1	1023	0	0	0	0	0	0	0	0
ENSMUSG00000103841.1	190	0	0	0	0	0	0	0	0
ENSMUSG00000102804.1	403	0	0	0	0	0	0	0	0
ENSMUSG00000104460.1	1071	0	0	0	0	0	0	0	0
ENSMUSG00000104059.1	1092	0	0	0	0	0	0	0	0
ENSMUSG00000102857.1	196	0	0	0	0	0	0	0	0
ENSMUSG00000094328.2	2349	0	0	0	0	0	0	0	0
ENSMUSG00000102655.1	196	0	0	0	0	0	0	0	0
ENSMUSG00000095251.1	1023	0	0	0	0	0	0	0	0
ENSMUSG00000102696.1	190	0	0	0	0	0	0	0	0
ENSMUSG00000103239.1	406	0	0	0	0	0	0	0	0
ENSMUSG00000102462.1	1089	0	0	0	0	0	0	0	0
ENSMUSG00000104338.1	1089	0	0	0	0	0	0	0	0
ENSMUSG00000102949.1	196	0	0	0	0	0	0	0	0
ENSMUSG00000102311.1	1091	0	2	0	0	0.0837926	0	0	0
ENSMUSG00000102285.1	190	0	0	0	0	0	0	0	0
ENSMUSG00000089826.1	404	0	0	0	0	0	0	0	0
ENSMUSG00000074424.3	2327	0	2	0	0	0.0392857	0	0	0
ENSMUSG00000090268.1	1593	0	1	0	0	0.0286936	0	0	0
ENSMUSG00000090111.1	189	0	0	0	0	0	0	0	0
ENSMUSG00000089689.1	1098	0	0	0	0	0	0	0	0
ENSMUSG00000089893.1	1007	0	0	0	0	0	0	0	0
ENSMUSG00000089696.3	1241	4	0	0	0.23953	0	0	1	0
ENSMUSG00000089891.1	192	0	0	0	0	0	0	0	0
ENSMUSG00000028145.9	4025	81	76	74	1.49551	0.863074	1.31567	3	3
ENSMUSG00000105506.1	828	2	1	2	0.179503	0.0552039	0.172855	0	0
ENSMUSG00000028148.11	1540	0	10	0	0	0.296811	0	1	0
ENSMUSG00000105708.1	2768	0	0	0	0	0	0	0	0
ENSMUSG00000091648.2	1947	0	0	0	0	0	0	0	0
ENSMUSG00000104669.1	941	0	0	0	0	0	0	0	0
ENSMUSG00000028150.14	3559	33	218	0	0.68906	2.79981	0	2	2
ENSMUSG00000105391.1	394	0	0	0	0	0	0	0	0
ENSMUSG00000044505.5	3645	6	0	0	0.122328	0	0	1	0
ENSMUSG00000097515.2	998	0	0	0	0	0	0	0	0
ENSMUSG00000041912.12	6142	53	28	2	0.641264	0.208376	0.0233024	2	1
ENSMUSG00000106032.1	4886	0	1	0	0	0.00935507	0	0	0
ENSMUSG00000104756.1	774	0	0	0	0	0	0	0	0
ENSMUSG00000028141.10	4326	0	0	0	0	0	0	0	0
ENSMUSG00000028140.13	2703	254	826	243	6.98327	13.968	6.43341	3	3
ENSMUSG00000104695.1	889	0	1	0	0	0.0514161	0	0	0
ENSMUSG00000028139.5	813	0	2	1	0	0.112445	0.0880219	0	0
ENSMUSG00000028137.9	5473	0	0	0	0	0	0	0	0
ENSMUSG00000028136.15	6886	1462	2045	1187	15.778	13.5746	12.3357	3	3
ENSMUSG00000106061.1	2162	0	0	0	0	0	0	0	0
ENSMUSG00000104631.1	878	0	0	0	0	0	0	0	0
ENSMUSG00000105412.1	1258	0	0	0	0	0	0	0	0
ENSMUSG00000105522.1	194	0	1	0	0	0.235613	0	0	0
ENSMUSG00000062896.3	377	0	1	0	0	0.121244	0	0	0
ENSMUSG00000005968.14	3117	253	366	306	6.03191	5.36716	7.02531	3	3
ENSMUSG00000078655.1	81	0	0	0	0	0	0	0	0
ENSMUSG00000085250.1	1058	0	0	0	0	0	0	0	0
ENSMUSG00000085006.7	1794	16	1	0	0.662779	0.0254787	0	1	1
ENSMUSG00000068877.12	2271	0	12	0	0	0.241526	0	1	0
ENSMUSG00000081355.1	502	24	9	6	3.55286	0.819482	0.85532	3	3
ENSMUSG00000104881.1	373	0	0	0	0	0	0	0	0
ENSMUSG00000068876.14	6021	1179	1182	15	14.5518	8.97324	0.17828	3	2
ENSMUSG00000084058.1	642	0	0	0	0	0	0	0	0
ENSMUSG00000038902.14	9218	674	1042	558	5.43368	5.16692	4.3319	3	3
ENSMUSG00000005779.12	1951	1170	2874	962	44.5656	67.3333	35.2857	3	3
ENSMUSG00000087720.1	102	0	0	0	0	0	0	0	0
ENSMUSG00000068874.13	2273	0	201	0	0	4.04201	0	1	1
ENSMUSG00000005774.12	5497	195	348	281	2.63621	2.8937	3.65815	3	3
ENSMUSG00000087660.1	1958	13	0	1	0.493403	0	0.0365484	1	0
ENSMUSG00000038861.14	3880	362	827	599	6.93343	9.74259	11.0478	3	3
ENSMUSG00000084846.1	2234	0	8	2	0	0.163684	0.064066	1	0
ENSMUSG00000086288.1	974	22	31	10	1.67855	1.4548	0.73472	3	3
ENSMUSG00000099033.1	72	0	0	0	0	0	0	0	0
ENSMUSG00000019338.13	5952	368	973	170	4.59469	7.47223	2.04393	3	3
ENSMUSG00000085956.1	1490	8	4	0	0.399002	0.122708	0	2	0
ENSMUSG00000005625.15	2808	1307	2164	666	34.5899	35.2258	16.973	3	3
ENSMUSG00000028126.16	4383	2109	2561	1100	35.7582	26.7078	17.9598	3	3
ENSMUSG00000064952.1	85	0	1	0	0	0.537751	0	0	1
ENSMUSG00000064590.1	107	0	0	0	0	0	0	0	0
ENSMUSG00000008958.14	3639	377	546	226	7.69893	6.85821	4.44434	3	3
ENSMUSG00000005628.12	1717	0	9	1	0	0.239592	0.0416784	1	0
ENSMUSG00000092607.9	2165	128	175	96	4.39363	3.69471	3.17318	3	3
ENSMUSG00000053769.5	2394	30	42	5	0.931254	0.80191	0.149461	3	2
ENSMUSG00000098498.1	127	0	0	0	0	0	0	0	0
ENSMUSG00000013707.3	1122	0	0	0	0	0	0	0	0
ENSMUSG00000098198.1	536	0	3	3	0	0.255833	0.400532	2	0
ENSMUSG00000038777.19	5935	5	20	3	0.0626066	0.154032	0.0361728	3	0
ENSMUSG00000038766.16	15465	1468	2473	1604	7.05419	7.30928	7.42225	3	3
ENSMUSG00000097167.1	956	10	9	14	0.777344	0.430314	1.04798	3	2
ENSMUSG00000053192.9	2385	286	449	101	8.91146	8.60515	3.0305	3	3
ENSMUSG00000046722.14	3258	917	1706	729	20.9165	23.9347	16.0124	3	3
ENSMUSG00000068860.5	1959	0	0	0	0	0	0	0	0
ENSMUSG00000028115.16	2297	0	7	0	0	0.139296	0	1	0
ENSMUSG00000015711.8	3618	265	706	366	5.44313	8.91942	7.23925	3	3
ENSMUSG00000038712.16	6458	219	539	412	2.5201	3.81497	4.56541	3	3
ENSMUSG00000015702.13	2073	16	56	15	0.573577	1.23478	0.517813	3	3
ENSMUSG00000093424.3	1118	4	13	3	0.265882	0.531498	0.192026	3	1
ENSMUSG00000015714.11	3676	2199	4140	1163	44.455	51.4784	22.6405	3	3
ENSMUSG00000015697.14	6853	831	1609	925	9.01138	10.7319	9.65922	3	3
ENSMUSG00000105860.1	194	0	0	0	0	0	0	0	0
ENSMUSG00000103900.1	1443	0	1	0	0	0.0316763	0	0	0
ENSMUSG00000105734.1	731	0	0	1	0	0	0.0978957	0	0
ENSMUSG00000096177.2	862	0	0	0	0	0	0	0	0
ENSMUSG00000104646.1	400	0	0	0	0	0	0	0	0
ENSMUSG00000097532.1	2559	0	0	0	0	0	0	0	0
ENSMUSG00000015522.18	8007	915	1513	1176	8.49224	8.63713	10.5104	3	3
ENSMUSG00000105395.1	352	0	7	8	0	0.908983	1.6264	2	2
ENSMUSG00000028111.4	1512	0	4	2	0	0.120923	0.0946584	1	0
ENSMUSG00000038642.10	1358	0	0	1	0	0	0.0526964	0	0
ENSMUSG00000083822.1	557	0	3	1	0	0.246188	0.128477	1	0
ENSMUSG00000028109.14	1729	0	0	0	0	0	0	0	0
ENSMUSG00000046519.15	2841	568	494	492	14.8576	7.94797	12.393	3	3
ENSMUSG00000105460.1	1604	0	0	0	0	0	0	0	0
ENSMUSG00000060438.5	495	41	158	129	6.15531	14.5899	18.6494	3	3
ENSMUSG00000038619.12	5346	472	2216	1082	6.56121	18.947	14.4837	3	3
ENSMUSG00000106383.1	1742	9	14	13	0.383942	0.36735	0.534043	3	1
ENSMUSG00000038612.16	3418	2145	3529	3212	46.6365	47.1933	67.2488	3	3
ENSMUSG00000015850.11	4198	159	1690	131	2.81466	18.4011	2.23311	3	3
ENSMUSG00000028108.15	2521	623	13256	3072	18.3648	240.348	87.2026	3	3
ENSMUSG00000098737.1	63	0	0	0	0	0	0	0	0
ENSMUSG00000028107.14	6932	204	1046	304	2.18697	6.89721	3.13831	3	3
ENSMUSG00000028106.13	11403	1042	1496	1098	6.79078	5.99671	6.89071	3	3
ENSMUSG00000104967.1	147	0	0	0	0	0	0	0	0
ENSMUSG00000089493.1	186	0	1	0	0	0.245747	0	0	0
ENSMUSG00000105093.1	895	0	0	0	0	0	0	0	0
ENSMUSG00000015748.13	5661	1412	1013	621	18.5359	8.17931	7.85018	3	3
ENSMUSG00000097189.1	1094	0	0	0	0	0	0	0	0
ENSMUSG00000054312.6	739	434	661	414	43.6432	40.8844	40.0901	3	3
ENSMUSG00000080727.2	2553	0	1	0	0	0.017904	0	0	0
ENSMUSG00000038550.10	2261	55	153	58	1.80773	3.09308	1.83573	3	3
ENSMUSG00000038543.13	1402	0	0	0	0	0	0	0	0
ENSMUSG00000015750.15	3450	355	1251	365	7.64681	16.5744	7.57103	3	3
ENSMUSG00000038526.14	2543	0	0	0	0	0	0	0	0
ENSMUSG00000015749.12	3566	4592	4316	1977	95.6955	55.3223	39.674	3	3
ENSMUSG00000106262.1	2480	0	8	0	0	0.147448	0	1	0
ENSMUSG00000106640.1	360	0	0	0	0	0	0	0	0
ENSMUSG00000015745.9	2172	98	105	145	3.35303	2.20968	4.77737	3	3
ENSMUSG00000015747.5	3991	342	309	358	6.36818	3.53897	6.41922	3	3
ENSMUSG00000105995.1	186	0	0	0	0	0	0	0	0
ENSMUSG00000038495.14	9181	2272	2145	606	18.3903	10.6792	4.7235	3	3
ENSMUSG00000045934.15	3780	39	876	257	0.766733	10.5928	4.86544	3	3
ENSMUSG00000097204.2	3469	7	23	10	0.149956	0.303057	0.206289	3	0
ENSMUSG00000068856.3	2162	1181	1430	817	40.5943	30.233	27.0425	3	3
ENSMUSG00000084686.1	127	0	2	0	0	0.719825	0	0	1
ENSMUSG00000038486.9	4636	0	27	10	0	0.266208	0.154361	2	0
ENSMUSG00000015943.11	1082	43	168	42	2.95333	7.09713	2.77781	3	3
ENSMUSG00000086556.2	388	0	1	0	0	0.117806	0	0	0
ENSMUSG00000063689.4	444	0	0	0	0	0	0	0	0
ENSMUSG00000068855.3	520	0	2	0	0	0.175803	0	0	0
ENSMUSG00000106431.1	141	0	0	0	0	0	0	0	0
ENSMUSG00000068854.7	2620	46	55	17	1.30475	0.959537	0.464332	3	2
ENSMUSG00000081058.5	1020	15	6	9	1.09285	0.268876	0.631427	3	2
ENSMUSG00000093577.1	2427	2	14	21	0.0612395	0.263669	0.619199	2	1
ENSMUSG00000063954.7	528	0	6	1	0	0.519419	0.135534	1	1
ENSMUSG00000106587.1	138	0	0	0	0	0	0	0	0
ENSMUSG00000093553.1	2831	3	16	10	0.0787504	0.258333	0.252779	3	0
ENSMUSG00000064220.6	586	0	0	0	0	0	0	0	0
ENSMUSG00000070392.4	2956	0	0	0	0	0	0	0	0
ENSMUSG00000105610.1	138	0	0	0	0	0	0	0	0
ENSMUSG00000093769.3	1820	0	0	0	0	0	0	0	0
ENSMUSG00000093507.1	905	0	0	2	0	0	0.158148	0	0
ENSMUSG00000091405.2	1630	0	1	2	0	0.0280423	0.0878059	0	0
ENSMUSG00000103940.1	1602	0	0	2	0	0	0.0893405	0	0
ENSMUSG00000093656.1	3215	1	0	0	0.0231148	0	0	0	0
ENSMUSG00000074403.2	488	0	2	2	0	0.187331	0.293286	0	0
ENSMUSG00000050936.5	1511	0	2	6	0	0.0605015	0.284163	1	0
ENSMUSG00000105827.1	381	0	0	0	0	0	0	0	0
ENSMUSG00000015947.10	2589	0	0	0	0	0	0	0	0
ENSMUSG00000095701.1	166	0	0	0	0	0	0	0	0
ENSMUSG00000097851.5	2042	0	0	0	0	0	0	0	0
ENSMUSG00000097807.1	1818	0	0	0	0	0	0	0	0
ENSMUSG00000095580.1	165	0	0	0	0	0	0	0	0
ENSMUSG00000093834.1	165	0	0	0	0	0	0	0	0
ENSMUSG00000097420.7	2043	0	0	0	0	0	0	0	0
ENSMUSG00000097753.1	1818	0	0	0	0	0	0	0	0
ENSMUSG00000097539.1	621	0	0	0	0	0	0	0	0
ENSMUSG00000097299.1	256	0	0	2	0	0	0.559076	0	1
ENSMUSG00000097041.1	1046	0	0	0	0	0	0	0	0
ENSMUSG00000095836.3	452	5	3	5	0.822058	0.303377	0.791612	3	2
ENSMUSG00000064796.1	423	0	0	0	0	0	0	0	0
ENSMUSG00000095513.1	165	0	0	0	0	0	0	0	0
ENSMUSG00000046317.14	1159	0	0	0	0	0	0	0	0
ENSMUSG00000096838.1	166	0	0	0	0	0	0	0	0
ENSMUSG00000104642.1	1115	0	9	0	0	0.368951	0	1	0
ENSMUSG00000106429.1	433	0	0	0	0	0	0	0	0
ENSMUSG00000065773.1	166	0	0	0	0	0	0	0	0
ENSMUSG00000106641.1	2853	0	0	0	0	0	0	0	0
ENSMUSG00000098392.1	117	0	0	0	0	0	0	0	0
ENSMUSG00000095260.1	165	0	0	0	0	0	0	0	0
ENSMUSG00000094812.1	165	0	0	0	0	0	0	0	0
ENSMUSG00000038403.10	2028	0	0	0	0	0	0	0	0
ENSMUSG00000074398.5	1676	0	0	4	0	0	0.170792	1	0
ENSMUSG00000038393.14	3123	113	38	376	2.68892	0.556176	8.61583	3	3
ENSMUSG00000087610.1	550	0	0	1	0	0	0.130112	0	0
ENSMUSG00000028104.14	1597	69	82	70	3.21082	2.34698	3.13671	3	3
ENSMUSG00000049097.9	2583	4	3	0	0.115082	0.0530881	0	2	0
ENSMUSG00000049288.4	3620	287	668	647	5.89175	8.43468	12.7902	3	3
ENSMUSG00000045327.7	3228	7	44	26	0.161152	0.623045	0.576396	3	2
ENSMUSG00000038374.10	3215	1569	1510	914	36.2671	21.4682	20.3445	3	3
ENSMUSG00000028102.15	2812	96	136	97	2.53704	2.21067	2.46852	3	3
ENSMUSG00000106447.1	3624	0	0	0	0	0	0	0	0
ENSMUSG00000090210.7	5186	1	8	1	0.0143297	0.0705112	0.013799	1	0
ENSMUSG00000105144.1	480	0	0	0	0	0	0	0	0
ENSMUSG00000038354.13	4081	0	3	41	0	0.0336012	0.718949	2	1
ENSMUSG00000028101.18	3918	282	623	369	5.34879	7.26815	6.73974	3	3
ENSMUSG00000028100.11	2239	0	4	4	0	0.0816594	0.127846	2	0
ENSMUSG00000028099.8	3386	1051	776	662	23.0668	10.4755	13.9911	3	3
ENSMUSG00000065669.1	136	0	3	0	0	1.00828	0	1	1
ENSMUSG00000104795.1	795	3	8	5	0.28043	0.459963	0.450074	3	0
ENSMUSG00000028098.13	2893	1071	1174	726	27.5114	18.549	17.9585	3	3
ENSMUSG00000105976.1	522	0	0	0	0	0	0	0	0
ENSMUSG00000038304.14	2642	0	0	0	0	0	0	0	0
ENSMUSG00000038298.14	3556	0	0	0	0	0	0	0	0
ENSMUSG00000087223.2	2077	0	0	0	0	0	0	0	0
ENSMUSG00000028096.13	5365	669	1293	601	9.26675	11.0161	8.01652	3	3
ENSMUSG00000057123.14	5746	0	0	3	0	0	0.0373626	1	0
ENSMUSG00000049908.6	6940	0	0	0	0	0	0	0	0
ENSMUSG00000105385.1	350	0	0	0	0	0	0	0	0
ENSMUSG00000104766.1	906	0	0	0	0	0	0	0	0
ENSMUSG00000106324.1	603	0	0	0	0	0	0	0	0
ENSMUSG00000088511.1	110	0	0	0	0	0	0	0	0
ENSMUSG00000028093.15	8503	235	474	220	2.05384	2.54804	1.85153	3	3
ENSMUSG00000038256.15	8446	565	1346	283	4.97128	7.28441	2.39782	3	3
ENSMUSG00000106536.1	3292	0	0	0	0	0	0	0	0
ENSMUSG00000104745.1	1189	0	0	0	0	0	0	0	0
ENSMUSG00000051392.3	963	0	0	0	0	0	0	0	0
ENSMUSG00000106167.1	963	0	0	0	0	0	0	0	0
ENSMUSG00000028089.5	4309	218	416	217	3.75968	4.41283	3.60383	3	3
ENSMUSG00000105004.1	3905	0	1	2	0	0.0117052	0.0366514	0	0
ENSMUSG00000028088.14	5675	44	53	48	0.57618	0.426885	0.60528	3	2
ENSMUSG00000038205.12	5096	58	193	313	0.845804	1.73112	4.39538	3	3
ENSMUSG00000090441.2	36	0	0	0	0	0	0	0	0
ENSMUSG00000038170.15	16857	2270	893	1756	10.0073	2.42143	7.45462	3	3
ENSMUSG00000098381.1	54	0	0	0	0	0	0	0	0
ENSMUSG00000105245.1	1374	0	0	0	0	0	0	0	0
ENSMUSG00000086557.1	1511	0	0	0	0	0	0	0	0
ENSMUSG00000027879.9	3976	951	1149	1599	17.7748	13.2091	28.7795	3	3
ENSMUSG00000074388.3	891	0	1	0	0	0.0513006	0	0	0
ENSMUSG00000027878.11	10782	1069	2464	907	7.368	10.4458	6.0199	3	3
ENSMUSG00000105728.1	5121	0	2	0	0	0.0178515	0	0	0
ENSMUSG00000106427.1	3063	0	5	0	0	0.0746145	0	1	0
ENSMUSG00000043468.4	3531	0	0	0	0	0	0	0	0
ENSMUSG00000106486.1	1137	0	0	0	0	0	0	0	0
ENSMUSG00000027876.4	1021	0	0	0	0	0	0	0	0
ENSMUSG00000104842.1	489	0	0	0	0	0	0	0	0
ENSMUSG00000027875.12	3290	0	0	5	0	0	0.108756	1	0
ENSMUSG00000105909.1	3069	0	0	0	0	0	0	0	0
ENSMUSG00000053398.11	2486	3049	7988	2425	91.1439	146.871	69.8058	3	3
ENSMUSG00000050064.14	8276	324	361	201	2.90935	1.99383	1.73803	3	3
ENSMUSG00000090817.7	1794	0	0	0	0	0	0	0	0
ENSMUSG00000106107.1	1779	0	0	0	0	0	0	0	0
ENSMUSG00000106129.1	1350	0	0	0	0	0	0	0	0
ENSMUSG00000095143.5	1637	0	0	0	0	0	0	0	0
ENSMUSG00000105696.1	1206	0	0	0	0	0	0	0	0
ENSMUSG00000095388.7	1679	0	0	0	0	0	0	0	0
ENSMUSG00000105641.1	632	15	33	1	1.76378	2.3867	0.113231	2	2
ENSMUSG00000106456.1	1149	0	0	0	0	0	0	0	0
ENSMUSG00000038092.6	1549	0	0	0	0	0	0	0	0
ENSMUSG00000081919.2	446	0	0	0	0	0	0	0	0
ENSMUSG00000083331.1	1003	0	0	0	0	0	0	0	0
ENSMUSG00000063730.13	3695	0	0	0	0	0	0	0	0
ENSMUSG00000062410.14	6396	0	0	0	0	0	0	0	0
ENSMUSG00000027869.14	1802	0	0	0	0	0	0	0	0
ENSMUSG00000083222.1	302	0	0	0	0	0	0	0	0
ENSMUSG00000082185.1	727	0	19	19	0	1.19459	1.87025	2	2
ENSMUSG00000082089.1	168	0	0	0	0	0	0	0	0
ENSMUSG00000083577.1	186	0	0	0	0	0	0	0	0
ENSMUSG00000082589.1	255	0	0	0	0	0	0	0	0
ENSMUSG00000027871.16	1855	0	0	0	0	0	0	0	0
ENSMUSG00000027870.8	2049	0	0	0	0	0	0	0	0
ENSMUSG00000085121.2	242	0	0	0	0	0	0	0	0
ENSMUSG00000086833.2	1070	0	0	0	0	0	0	0	0
ENSMUSG00000083888.1	588	0	0	0	0	0	0	0	0
ENSMUSG00000065709.1	129	0	0	0	0	0	0	0	0
ENSMUSG00000088884.1	117	0	0	0	0	0	0	0	0
ENSMUSG00000004233.14	5946	315	774	171	3.93692	5.94999	2.05803	3	3
ENSMUSG00000105472.1	4352	0	1	0	0	0.010503	0	0	0
ENSMUSG00000105798.1	529	0	0	0	0	0	0	0	0
ENSMUSG00000098918.1	110	0	0	0	0	0	0	0	0
ENSMUSG00000106197.1	3463	0	0	6	0	0	0.123988	1	0
ENSMUSG00000027868.11	3747	341	482	53	6.76304	5.87982	1.01222	3	3
ENSMUSG00000105689.1	667	0	0	0	0	0	0	0	0
ENSMUSG00000081183.1	234	0	0	0	0	0	0	0	0
ENSMUSG00000080832.4	830	0	4	3	0	0.220284	0.258657	2	0
ENSMUSG00000083938.2	655	0	0	0	0	0	0	0	0
ENSMUSG00000064890.1	108	1	0	0	0.688093	0	0	0	1
ENSMUSG00000027867.10	8489	2	2	0	0.0175083	0.010769	0	0	0
ENSMUSG00000080754.1	315	0	0	0	0	0	0	0	0
ENSMUSG00000082763.1	168	0	0	0	0	0	0	0	0
ENSMUSG00000085244.8	4412	0	0	0	0	0	0	0	0
ENSMUSG00000033285.15	5218	1378	1442	853	19.6253	12.6317	11.6984	3	3
ENSMUSG00000027865.10	4794	256	385	502	3.96838	3.67082	7.49354	3	3
ENSMUSG00000064573.1	77	0	0	0	0	0	0	0	0
ENSMUSG00000081440.2	1016	0	0	0	0	0	0	0	0
ENSMUSG00000086923.1	819	0	0	0	0	0	0	0	0
ENSMUSG00000106639.1	1305	0	0	0	0	0	0	0	0
ENSMUSG00000044468.14	6097	6	84	41	0.0731318	0.629743	0.481226	3	1
ENSMUSG00000053957.5	1410	0	0	0	0	0	0	0	0
ENSMUSG00000104943.1	2697	0	2	0	0	0.0338961	0	0	0
ENSMUSG00000008763.16	7969	2928	3577	3844	27.3048	20.5171	34.5192	3	3
ENSMUSG00000105824.1	5214	6	0	0	0.0855168	0	0	1	0
ENSMUSG00000105137.1	2121	0	1	0	0	0.0215506	0	0	0
ENSMUSG00000105561.1	3648	0	0	1	0	0	0.0196167	0	0
ENSMUSG00000106184.1	1803	0	0	0	0	0	0	0	0
ENSMUSG00000083842.1	291	0	0	0	0	0	0	0	0
ENSMUSG00000106227.1	317	0	0	0	0	0	0	0	0
ENSMUSG00000087759.1	262	0	0	0	0	0	0	0	0
ENSMUSG00000051076.8	2622	23	36	31	0.651878	0.627582	0.846077	3	3
ENSMUSG00000033233.17	6000	48	95	52	0.594513	0.723724	0.620202	3	3
ENSMUSG00000033222.16	7672	549	974	716	5.31784	5.80298	6.6786	3	3
ENSMUSG00000082000.1	499	0	0	0	0	0	0	0	0
ENSMUSG00000086564.9	3330	0	0	0	0	0	0	0	0
ENSMUSG00000027864.9	10464	3981	7506	3994	28.2726	32.7877	27.3144	3	3
ENSMUSG00000105717.1	2802	0	0	0	0	0	0	0	0
ENSMUSG00000082415.1	541	0	0	0	0	0	0	0	0
ENSMUSG00000083546.1	436	0	0	0	0	0	0	0	0
ENSMUSG00000081569.1	560	0	0	0	0	0	0	0	0
ENSMUSG00000027863.8	1741	0	0	0	0	0	0	0	0
ENSMUSG00000072381.3	517	0	0	1	0	0	0.138417	0	0
ENSMUSG00000106316.1	437	0	0	0	0	0	0	0	0
ENSMUSG00000042035.11	8479	211	613	1604	1.84931	3.30458	13.5376	3	3
ENSMUSG00000104639.1	2205	0	0	0	0	0	0	0	0
ENSMUSG00000105611.1	1072	0	0	0	0	0	0	0	0
ENSMUSG00000106137.1	858	0	0	3	0	0	0.250216	1	0
ENSMUSG00000033161.10	4568	9295	22129	10968	151.215	221.43	171.823	3	3
ENSMUSG00000104737.1	752	0	0	2	0	0	0.190324	0	0
ENSMUSG00000104693.1	1321	4	3	3	0.225024	0.103805	0.162517	3	0
ENSMUSG00000106070.1	3462	0	0	0	0	0	0	0	0
ENSMUSG00000105642.1	1886	0	0	0	0	0	0	0	0
ENSMUSG00000044313.13	3610	0	10	82	0	0.126617	1.6255	2	1
ENSMUSG00000033147.16	14239	71	255	178	0.370553	0.81858	0.894585	3	2
ENSMUSG00000048540.8	5417	0	0	0	0	0	0	0	0
ENSMUSG00000104930.1	278	0	0	0	0	0	0	0	0
ENSMUSG00000105346.1	694	0	0	0	0	0	0	0	0
ENSMUSG00000027861.13	2736	0	0	81	0	0	2.1186	1	1
ENSMUSG00000105342.1	1285	0	0	0	0	0	0	0	0
ENSMUSG00000106296.1	2882	12	0	10	0.309427	0	0.248306	2	0
ENSMUSG00000027860.15	7156	841	1243	1037	8.73367	7.93965	10.3703	3	3
ENSMUSG00000089916.1	781	0	0	0	0	0	0	0	0
ENSMUSG00000105151.1	364	0	0	0	0	0	0	0	0
ENSMUSG00000105891.4	2310	0	0	0	0	0	0	0	0
ENSMUSG00000105966.1	1776	0	0	0	0	0	0	0	0
ENSMUSG00000106459.1	468	0	0	0	0	0	0	0	0
ENSMUSG00000027859.10	1469	192	188	392	9.71294	5.84974	19.0961	3	3
ENSMUSG00000106121.1	2906	0	0	18	0	0	0.443259	1	0
ENSMUSG00000104619.1	2221	0	0	0	0	0	0	0	0
ENSMUSG00000104685.1	808	0	0	0	0	0	0	0	0
ENSMUSG00000105498.1	127	0	0	0	0	0	0	0	0
ENSMUSG00000105570.1	1265	0	0	0	0	0	0	0	0
ENSMUSG00000086745.1	590	0	0	0	0	0	0	0	0
ENSMUSG00000027858.13	4755	97	200	234	1.51598	1.92256	3.52165	3	3
ENSMUSG00000027857.10	4555	0	0	0	0	0	0	0	0
ENSMUSG00000105855.1	1611	0	0	0	0	0	0	0	0
ENSMUSG00000027855.13	3556	104	13	13	2.17342	0.167102	0.261615	3	1
ENSMUSG00000105672.1	325	0	0	0	0	0	0	0	0
ENSMUSG00000106545.1	408	0	0	0	0	0	0	0	0
ENSMUSG00000105938.1	289	0	0	0	0	0	0	0	0
ENSMUSG00000048938.12	2835	1495	253	437	39.1886	4.07913	11.0309	3	3
ENSMUSG00000065708.1	165	4	1	0	1.80155	0.277023	0	1	1
ENSMUSG00000027854.12	10296	761	685	1067	5.49272	3.04104	7.41612	3	3
ENSMUSG00000068823.10	10902	21670	15687	17458	147.715	65.771	114.596	3	3
ENSMUSG00000027852.14	5331	3760	5020	2466	52.4144	43.0423	33.1029	3	3
ENSMUSG00000104671.1	1319	0	8	6	0	0.277233	0.325527	2	0
ENSMUSG00000070385.12	3548	10	0	4	0.209453	0	0.0806784	2	0
ENSMUSG00000089075.1	300	0	0	0	0	0	0	0	0
ENSMUSG00000105731.1	1081	0	0	0	0	0	0	0	0
ENSMUSG00000007379.15	6858	141	173	527	1.52789	1.15305	5.49913	3	3
ENSMUSG00000005687.14	4390	1213	1281	802	20.5337	13.3378	13.0735	3	3
ENSMUSG00000098153.1	755	0	0	0	0	0	0	0	0
ENSMUSG00000054379.7	669	0	0	0	0	0	0	0	0
ENSMUSG00000104976.1	289	0	0	0	0	0	0	0	0
ENSMUSG00000033014.12	9805	2618	1829	1363	19.8424	8.52642	9.94785	3	3
ENSMUSG00000104925.1	2241	0	0	2	0	0	0.0638659	0	0
ENSMUSG00000089029.1	102	0	0	0	0	0	0	0	0
ENSMUSG00000065789.1	107	0	0	0	0	0	0	0	0
ENSMUSG00000065029.1	104	0	0	0	0	0	0	0	0
ENSMUSG00000027849.18	5828	66	1	53	0.84158	0.00784298	0.650785	2	2
ENSMUSG00000104764.1	1260	0	0	0	0	0	0	0	0
ENSMUSG00000087119.4	2115	0	2	2	0	0.0432235	0.0676707	0	0
ENSMUSG00000084508.1	86	0	0	0	0	0	0	0	0
ENSMUSG00000081910.1	400	0	0	0	0	0	0	0	0
ENSMUSG00000027848.12	6161	67	65	1186	0.808155	0.482239	13.7757	3	2
ENSMUSG00000078620.1	120	0	0	0	0	0	0	0	0
ENSMUSG00000008730.17	10914	6089	4740	2760	41.4604	19.8516	18.097	3	3
ENSMUSG00000105229.1	1422	0	0	0	0	0	0	0	0
ENSMUSG00000085754.7	1425	0	0	0	0	0	0	0	0
ENSMUSG00000104874.1	1066	0	0	0	0	0	0	0	0
ENSMUSG00000027845.15	8405	339	333	179	2.99732	1.81095	1.52404	3	3
ENSMUSG00000084997.7	1236	0	0	0	0	0	0	0	0
ENSMUSG00000032952.11	2907	58	32	19	1.4827	0.503159	0.467724	3	2
ENSMUSG00000105053.1	3144	0	0	0	0	0	0	0	0
ENSMUSG00000044165.12	2714	21	4	5	0.575017	0.0673675	0.131838	3	1
ENSMUSG00000027843.13	6775	563	33	1	6.17547	0.222641	0.0105626	2	1
ENSMUSG00000084760.1	847	0	0	0	0	0	0	0	0
ENSMUSG00000105986.1	2092	0	0	0	0	0	0	0	0
ENSMUSG00000083630.2	465	0	0	0	0	0	0	0	0
ENSMUSG00000044098.14	6861	1611	704	550	17.4493	4.69014	5.73662	3	3
ENSMUSG00000089998.2	4046	16	15	16	0.293877	0.169459	0.282993	3	0
ENSMUSG00000058388.14	7294	843	787	828	8.58881	4.93185	8.12355	3	3
ENSMUSG00000052539.15	8520	1828	2615	719	15.9444	14.0292	6.03907	3	3
ENSMUSG00000104721.1	1142	1	0	0	0.0650736	0	0	0	0
ENSMUSG00000106371.1	1068	0	0	0	0	0	0	0	0
ENSMUSG00000088016.1	102	0	0	0	0	0	0	0	0
ENSMUSG00000105148.1	2437	0	0	0	0	0	0	0	0
ENSMUSG00000105083.1	1657	0	0	0	0	0	0	0	0
ENSMUSG00000105793.1	838	0	0	0	0	0	0	0	0
ENSMUSG00000106443.1	4217	0	0	0	0	0	0	0	0
ENSMUSG00000104583.1	1657	0	0	0	0	0	0	0	0
ENSMUSG00000105846.1	1950	0	0	0	0	0	0	0	0
ENSMUSG00000106063.1	716	0	0	0	0	0	0	0	0
ENSMUSG00000106432.1	3277	0	0	0	0	0	0	0	0
ENSMUSG00000105933.1	2430	0	0	0	0	0	0	0	0
ENSMUSG00000105818.1	3091	0	0	0	0	0	0	0	0
ENSMUSG00000088479.1	116	0	0	0	0	0	0	0	0
ENSMUSG00000022187.2	2777	0	0	0	0	0	0	0	0
ENSMUSG00000032913.13	11755	356	396	275	2.2506	1.53983	1.67414	3	3
ENSMUSG00000104768.1	3895	0	0	0	0	0	0	0	0
ENSMUSG00000106453.1	715	0	0	0	0	0	0	0	0
ENSMUSG00000105304.1	6071	0	1	0	0	0.00752905	0	0	0
ENSMUSG00000104973.1	2288	0	0	0	0	0	0	0	0
ENSMUSG00000105659.1	1215	0	0	0	0	0	0	0	0
ENSMUSG00000084653.1	82	0	0	2	0	0	1.74541	0	1
ENSMUSG00000106565.1	343	0	1	0	0	0.133262	0	0	0
ENSMUSG00000032902.1	4426	2707	3790	2394	45.4515	39.1407	38.7074	3	3
ENSMUSG00000105199.1	2864	0	3	2	0	0.0478794	0.0499733	1	0
ENSMUSG00000106287.1	1403	0	0	0	0	0	0	0	0
ENSMUSG00000100188.1	631	0	0	0	0	0	0	0	0
ENSMUSG00000101641.1	881	18	0	0	1.51834	0	0	1	1
ENSMUSG00000089452.1	90	0	0	0	0	0	0	0	0
ENSMUSG00000100466.1	283	0	0	0	0	0	0	0	0
ENSMUSG00000089999.1	439	1	10	0	0.16928	1.0412	0	1	1
ENSMUSG00000105195.1	605	0	0	0	0	0	0	0	0
ENSMUSG00000055865.8	4484	40	5	0	0.662927	0.0509689	0	2	1
ENSMUSG00000002228.7	1814	47	57	0	1.92545	1.43628	0	2	2
ENSMUSG00000002233.13	1618	1061	2163	599	48.7313	61.1052	26.4929	3	3
ENSMUSG00000002227.15	5607	365	927	181	4.83764	7.557	2.31009	3	3
ENSMUSG00000070372.11	3781	2557	1772	1573	50.2568	21.4219	29.7717	3	3
ENSMUSG00000106251.1	1575	14	0	7	0.66057	0	0.318052	2	1
ENSMUSG00000105655.1	1754	23	12	17	0.974472	0.312717	0.693586	3	2
ENSMUSG00000045576.16	11136	291	239	335	1.94194	0.981	2.15277	3	3
ENSMUSG00000106105.1	254	0	0	1	0	0	0.281739	0	0
ENSMUSG00000027840.5	4201	0	0	0	0	0	0	0	0
ENSMUSG00000105925.1	932	0	0	0	0	0	0	0	0
ENSMUSG00000105355.1	369	0	1	0	0	0.123872	0	0	0
ENSMUSG00000062127.11	8138	3107	1314	524	28.3723	7.38037	4.60781	3	3
ENSMUSG00000051788.4	737	0	0	0	0	0	0	0	0
ENSMUSG00000074346.6	1353	0	0	0	0	0	0	0	0
ENSMUSG00000040896.16	9587	0	9	0	0	0.0429102	0	1	0
ENSMUSG00000105753.1	1940	0	0	0	0	0	0	0	0
ENSMUSG00000027905.15	4142	903	1035	526	16.2013	11.4217	9.08776	3	3
ENSMUSG00000048458.8	4781	14	7	110	0.217611	0.0669237	1.64647	3	1
ENSMUSG00000106317.1	1247	0	13	15	0	0.476516	0.860807	2	1
ENSMUSG00000068798.10	2607	2519	1720	1702	71.8056	30.157	46.7197	3	3
ENSMUSG00000105677.1	1434	11	8	10	0.570052	0.255001	0.499036	3	1
ENSMUSG00000105842.1	3232	0	0	0	0	0	0	0	0
ENSMUSG00000106341.1	2153	0	0	0	0	0	0	0	0
ENSMUSG00000104910.1	1689	0	0	0	0	0	0	0	0
ENSMUSG00000104835.4	797	0	0	0	0	0	0	0	0
ENSMUSG00000000562.5	3729	0	3	0	0	0.036773	0	1	0
ENSMUSG00000074344.6	2296	0	0	0	0	0	0	0	0
ENSMUSG00000074342.3	2865	0	1	0	0	0.0159542	0	0	0
ENSMUSG00000000563.17	4105	3783	5918	2961	68.4848	65.8965	51.6186	3	3
ENSMUSG00000000561.14	4841	624	1211	612	9.57901	11.4343	9.04685	3	3
ENSMUSG00000105852.4	3192	1	3	0	0.0232814	0.0429595	0	1	0
ENSMUSG00000074340.9	3561	6	21	10	0.125213	0.269555	0.20096	3	0
ENSMUSG00000010136.14	1127	0	6	0	0	0.243348	0	1	0
ENSMUSG00000106093.1	940	0	0	0	0	0	0	0	0
ENSMUSG00000104592.1	1523	0	0	0	0	0	0	0	0
ENSMUSG00000043873.11	1509	0	0	0	0	0	0	0	0
ENSMUSG00000092072.3	429	39	9	13	6.75583	0.958927	2.16854	3	3
ENSMUSG00000105277.1	468	0	0	0	0	0	0	0	0
ENSMUSG00000105051.1	316	0	0	0	0	0	0	0	0
ENSMUSG00000062778.12	1903	0	0	0	0	0	0	0	0
ENSMUSG00000040809.10	1632	0	0	0	0	0	0	0	0
ENSMUSG00000104855.1	559	0	0	0	0	0	0	0	0
ENSMUSG00000063779.6	2817	0	0	0	0	0	0	0	0
ENSMUSG00000106373.1	1203	0	0	0	0	0	0	0	0
ENSMUSG00000105436.1	394	0	0	0	0	0	0	0	0
ENSMUSG00000027902.8	1668	0	4	0	0	0.109614	0	1	0
ENSMUSG00000104350.1	2586	0	0	0	0	0	0	0	0
ENSMUSG00000091575.2	3697	0	5	0	0	0.0618189	0	1	0
ENSMUSG00000027901.12	6868	176	784	1	1.90438	5.21779	0.0104196	2	2
ENSMUSG00000040774.15	3116	420	762	537	10.0167	11.1778	12.3327	3	3
ENSMUSG00000027900.15	3758	426	470	463	8.42411	5.71665	8.81668	3	3
ENSMUSG00000106592.1	415	0	0	0	0	0	0	0	0
ENSMUSG00000105272.1	2032	0	4	19	0	0.0899781	0.669131	2	1
ENSMUSG00000103053.1	1603	0	0	0	0	0	0	0	0
ENSMUSG00000056260.15	9192	443	526	441	3.5815	2.61563	3.43328	3	3
ENSMUSG00000102780.1	4678	14	6	20	0.222402	0.0586262	0.30595	3	0
ENSMUSG00000040747.9	1742	0	0	5	0	0	0.205401	1	0
ENSMUSG00000043529.2	1027	0	0	0	0	0	0	0	0
ENSMUSG00000105102.1	2761	0	0	0	0	0	0	0	0
ENSMUSG00000098108.7	1741	0	0	0	0	0	0	0	0
ENSMUSG00000047959.4	1902	0	1	17	0	0.024032	0.639616	1	1
ENSMUSG00000056145.5	5569	0	2	70	0	0.0164155	0.899501	1	1
ENSMUSG00000050179.3	1512	0	0	0	0	0	0	0	0
ENSMUSG00000040724.5	11906	0	0	0	0	0	0	0	0
ENSMUSG00000042861.7	2168	0	0	0	0	0	0	0	0
ENSMUSG00000046213.9	1236	0	0	0	0	0	0	0	0
ENSMUSG00000094613.2	1358	0	0	0	0	0	0	0	0
ENSMUSG00000070368.9	3241	0	0	0	0	0	0	0	0
ENSMUSG00000087260.5	884	271	591	335	22.7818	30.5588	27.119	3	3
ENSMUSG00000027896.15	3879	0	5	12	0	0.0589184	0.221382	2	0
ENSMUSG00000048109.10	7423	379	757	613	3.79429	4.66141	5.90965	3	3
ENSMUSG00000105532.1	745	0	5	2	0	0.306771	0.192112	1	0
ENSMUSG00000084640.1	333	0	0	0	0	0	0	0	0
ENSMUSG00000027895.9	3667	0	0	0	0	0	0	0	0
ENSMUSG00000027894.14	10283	15	2	17	0.108403	0.00889018	0.118307	2	0
ENSMUSG00000055891.7	1387	0	0	0	0	0	0	0	0
ENSMUSG00000014603.2	1874	0	0	0	0	0	0	0	0
ENSMUSG00000014601.13	5453	419	1134	631	5.71018	9.50557	8.28085	3	3
ENSMUSG00000078604.1	144	0	0	0	0	0	0	0	0
ENSMUSG00000027893.14	6690	5800	7391	4839	64.4278	50.4984	51.7619	3	3
ENSMUSG00000014599.10	5281	3908	5529	8468	54.9933	47.8554	114.748	3	3
ENSMUSG00000106531.1	616	0	0	0	0	0	0	0	0
ENSMUSG00000106426.1	1497	22	0	5	1.09212	0	0.239017	2	1
ENSMUSG00000105944.1	622	1	0	1	0.119476	0	0.115051	0	0
ENSMUSG00000106359.1	686	0	0	0	0	0	0	0	0
ENSMUSG00000040600.9	2271	0	1	2	0	0.0201272	0.0630223	0	0
ENSMUSG00000105456.1	1883	0	0	0	0	0	0	0	0
ENSMUSG00000086968.8	6821	55	141	61	0.599219	0.944869	0.639975	3	3
ENSMUSG00000004032.10	1278	327	479	130	19.0146	17.1319	7.27937	3	3
ENSMUSG00000105872.1	647	0	0	0	0	0	0	0	0
ENSMUSG00000082720.1	148	0	0	0	0	0	0	0	0
ENSMUSG00000004035.12	1601	0	8	1	0	0.228402	0.0446982	1	0
ENSMUSG00000068762.11	1989	0	4	11	0	0.0919233	0.395766	2	0
ENSMUSG00000089664.2	521	0	0	0	0	0	0	0	0
ENSMUSG00000004038.9	1311	0	0	2	0	0	0.109171	0	0
ENSMUSG00000049231.6	237	6	5	5	1.88137	0.964322	1.50974	3	3
ENSMUSG00000040562.12	1679	57	62	1135	2.52287	1.68788	48.3756	3	3
ENSMUSG00000106614.1	317	0	0	0	0	0	0	0	0
ENSMUSG00000058135.12	1473	177	717	407	8.9298	22.2493	19.773	3	3
ENSMUSG00000087357.1	2458	0	1	0	0	0.018596	0	0	0
ENSMUSG00000083627.1	444	0	16	12	0	1.64717	1.9341	2	2
ENSMUSG00000081688.1	546	0	0	0	0	0	0	0	0
ENSMUSG00000064569.1	131	0	0	0	0	0	0	0	0
ENSMUSG00000027890.17	1707	15	102	24	0.653024	2.73129	1.00614	3	3
ENSMUSG00000027889.17	5224	399	972	465	5.67598	8.50479	6.36987	3	3
ENSMUSG00000056411.2	2428	7	5	2	0.21425	0.0941286	0.0589471	2	0
ENSMUSG00000009108.15	2995	21	27	1	0.521067	0.412067	0.0238937	2	1
ENSMUSG00000000001.4	3262	4372	5591	4287	99.6018	78.344	94.0482	3	3
ENSMUSG00000046793.8	3686	0	0	0	0	0	0	0	0
ENSMUSG00000085318.1	1583	0	0	0	0	0	0	0	0
ENSMUSG00000050947.9	5540	50	76	53	0.670705	0.627053	0.684616	3	3
ENSMUSG00000048796.7	5086	19	87	40	0.277618	0.781886	0.562814	3	2
ENSMUSG00000048997.17	4946	60	160	35	0.901505	1.47865	0.506402	3	3
ENSMUSG00000027887.11	4377	0	0	0	0	0	0	0	0
ENSMUSG00000105961.1	1027	0	0	0	0	0	0	0	0
ENSMUSG00000083462.1	529	0	1	0	0	0.0864062	0	0	0
ENSMUSG00000085102.1	226	0	4	0	0	0.809007	0	1	1
ENSMUSG00000068749.9	1321	2069	2819	1265	116.394	97.5422	68.5281	3	3
ENSMUSG00000084863.1	599	0	0	0	0	0	0	0	0
ENSMUSG00000068747.14	7569	304	497	36	2.98474	3.00136	0.340365	3	2
ENSMUSG00000105358.1	5241	0	0	0	0	0	0	0	0
ENSMUSG00000078601.4	554	0	0	0	0	0	0	0	0
ENSMUSG00000068745.6	1276	0	0	0	0	0	0	0	0
ENSMUSG00000074281.3	2439	0	1	2	0	0.0187408	0.0586812	0	0
ENSMUSG00000068744.12	3364	42	106	88	0.927821	1.44029	1.87201	3	3
ENSMUSG00000068740.13	11513	113	442	2	0.729392	1.75483	0.0124315	2	2
ENSMUSG00000068739.13	5142	2437	5141	2776	35.2204	45.7	38.6339	3	3
ENSMUSG00000089188.1	124	0	0	0	0	0	0	0	0
ENSMUSG00000106101.1	379	0	0	0	0	0	0	0	0
ENSMUSG00000040412.16	6304	0	1	0	0	0.00725077	0	0	0
ENSMUSG00000080673.1	123	0	0	0	0	0	0	0	0
ENSMUSG00000103761.1	2173	0	0	0	0	0	0	0	0
ENSMUSG00000027886.7	1452	2	0	0	0.102361	0	0	0	0
ENSMUSG00000088185.1	414	4	0	0	0.71801	0	0	1	1
ENSMUSG00000105810.1	1438	0	0	0	0	0	0	0	0
ENSMUSG00000068732.5	2948	606	1229	1045	15.2762	19.0557	25.367	3	3
ENSMUSG00000092718.1	74	0	0	0	0	0	0	0	0
ENSMUSG00000048100.13	3155	394	432	503	9.28043	6.25871	11.4091	3	3
ENSMUSG00000040389.15	4859	255	341	328	3.9	3.20781	4.83068	3	3
ENSMUSG00000081499.1	425	0	0	0	0	0	0	0	0
ENSMUSG00000027884.16	4559	635	549	603	10.3508	5.50431	9.46518	3	3
ENSMUSG00000027883.15	3909	1548	1515	1528	29.4291	17.7153	27.973	3	3
ENSMUSG00000098800.1	380	0	0	0	0	0	0	0	0
ENSMUSG00000049565.16	7472	0	2	179	0	0.0122347	1.71434	1	1
ENSMUSG00000027882.18	5340	1084	1308	839	15.0855	11.1961	11.2435	3	3
ENSMUSG00000045326.13	6693	20	15	3	0.222065	0.10244	0.0320761	3	0
ENSMUSG00000105175.1	151	0	0	0	0	0	0	0	0
ENSMUSG00000027881.14	6949	2162	2022	1384	23.1209	13.3002	14.2526	3	3
ENSMUSG00000045662.16	2675	0	2	3	0	0.0341749	0.0802562	1	0
ENSMUSG00000051638.1	393	0	0	0	0	0	0	0	0
ENSMUSG00000040339.10	5702	2164	2618	1450	28.2034	20.9866	18.1979	3	3
ENSMUSG00000106108.1	2071	0	0	0	0	0	0	0	0
ENSMUSG00000105371.1	114	0	0	0	0	0	0	0	0
ENSMUSG00000105638.1	1436	0	0	0	0	0	0	0	0
ENSMUSG00000027880.6	1780	0	0	0	0	0	0	0	0
ENSMUSG00000105139.1	2363	3	14	19	0.0943471	0.27081	0.575401	3	1
ENSMUSG00000040322.10	3431	4277	3884	2405	92.6381	51.7439	50.1621	3	3
ENSMUSG00000083717.1	865	0	0	0	0	0	0	0	0
ENSMUSG00000033721.16	6005	1006	719	321	12.4496	5.47289	3.82537	3	3
ENSMUSG00000059857.15	8243	0	6	0	0	0.033271	0	1	0
ENSMUSG00000065872.1	106	0	0	0	0	0	0	0	0
ENSMUSG00000082624.1	484	0	0	0	0	0	0	0	0
ENSMUSG00000105639.1	767	0	0	0	0	0	0	0	0
ENSMUSG00000049300.11	4197	175	347	194	3.09863	3.77912	3.30783	3	3
ENSMUSG00000105509.1	3692	8	21	23	0.161027	0.259991	0.445807	3	0
ENSMUSG00000104944.1	337	0	0	0	0	0	0	0	0
ENSMUSG00000105859.1	643	0	0	0	0	0	0	0	0
ENSMUSG00000105121.1	334	0	0	0	0	0	0	0	0
ENSMUSG00000077253.1	105	0	0	0	0	0	0	0	0
ENSMUSG00000106650.1	2534	0	0	0	0	0	0	0	0
ENSMUSG00000106487.1	317	0	0	0	0	0	0	0	0
ENSMUSG00000106100.1	1528	0	0	0	0	0	0	0	0
ENSMUSG00000105882.1	1611	0	0	0	0	0	0	0	0
ENSMUSG00000104711.1	394	0	0	0	0	0	0	0	0
ENSMUSG00000104543.1	1927	0	0	0	0	0	0	0	0
ENSMUSG00000089017.1	127	0	0	0	0	0	0	0	0
ENSMUSG00000105507.1	301	0	0	0	0	0	0	0	0
ENSMUSG00000105077.1	787	0	4	5	0	0.23232	0.454649	2	0
ENSMUSG00000105073.1	862	0	0	0	0	0	0	0	0
ENSMUSG00000105785.1	393	0	0	0	0	0	0	0	0
ENSMUSG00000106666.1	204	0	0	0	0	0	0	0	0
ENSMUSG00000105588.1	2265	0	0	0	0	0	0	0	0
ENSMUSG00000045952.3	397	0	0	0	0	0	0	0	0
ENSMUSG00000105665.1	830	0	0	0	0	0	0	0	0
ENSMUSG00000083079.4	1577	0	0	0	0	0	0	0	0
ENSMUSG00000081506.1	1117	0	0	0	0	0	0	0	0
ENSMUSG00000074268.4	3973	0	0	0	0	0	0	0	0
ENSMUSG00000096770.2	3717	0	0	0	0	0	0	0	0
ENSMUSG00000093931.2	3717	0	0	0	0	0	0	0	0
ENSMUSG00000096569.2	3717	0	0	0	0	0	0	0	0
ENSMUSG00000070360.5	890	0	0	0	0	0	0	0	0
ENSMUSG00000074264.12	3446	0	4	0	0	0.0530573	0	1	0
ENSMUSG00000027981.14	6627	412	383	380	4.6201	2.64169	4.10344	3	3
ENSMUSG00000105836.1	607	0	0	0	0	0	0	0	0
ENSMUSG00000106454.1	258	0	0	0	0	0	0	0	0
ENSMUSG00000106084.1	1643	0	0	0	0	0	0	0	0
ENSMUSG00000027966.19	12728	0	685	1	0	2.45998	0.00562239	1	1
ENSMUSG00000106452.1	352	0	0	0	0	0	0	0	0
ENSMUSG00000077410.1	132	0	0	0	0	0	0	0	0
ENSMUSG00000105225.1	652	0	0	0	0	0	0	0	0
ENSMUSG00000027965.15	4938	0	0	0	0	0	0	0	0
ENSMUSG00000106510.1	421	0	0	0	0	0	0	0	0
ENSMUSG00000088346.1	132	0	0	0	0	0	0	0	0
ENSMUSG00000080676.1	121	0	0	0	0	0	0	0	0
ENSMUSG00000105829.1	436	0	0	0	0	0	0	0	0
ENSMUSG00000045092.8	3046	6	211	134	0.146384	3.16631	3.14815	3	2
ENSMUSG00000052769.7	1579	0	4	0	0	0.115792	0	1	0
ENSMUSG00000054426.11	2385	20	23	33	0.623179	0.440798	0.990163	3	2
ENSMUSG00000033554.17	8027	201	344	322	1.86086	1.95887	2.87067	3	3
ENSMUSG00000105108.1	164	0	0	0	0	0	0	0	0
ENSMUSG00000105017.1	255	0	0	0	0	0	0	0	0
ENSMUSG00000104803.1	293	0	0	0	0	0	0	0	0
ENSMUSG00000054414.4	11116	737	1430	1858	4.92709	5.88014	11.9613	3	3
ENSMUSG00000104723.1	637	12	0	0	1.39995	0	0	1	1
ENSMUSG00000105645.1	1165	0	12	2	0	0.470821	0.122853	1	0
ENSMUSG00000089261.1	54	0	0	0	0	0	0	0	0
ENSMUSG00000027963.14	3447	422	595	504	9.09792	7.88998	10.4633	3	3
ENSMUSG00000077741.1	132	0	0	0	0	0	0	0	0
ENSMUSG00000027962.14	8870	23	167	2785	0.192697	0.860584	22.4689	3	2
ENSMUSG00000104653.1	753	0	0	7	0	0	0.665249	1	1
ENSMUSG00000105729.1	1027	0	0	4	0	0	0.278722	1	0
ENSMUSG00000097362.1	2763	0	0	0	0	0	0	0	0
ENSMUSG00000104607.1	560	0	0	0	0	0	0	0	0
ENSMUSG00000068696.6	3504	0	0	0	0	0	0	0	0
ENSMUSG00000033502.14	12205	509	422	43	3.09921	1.58043	0.252123	3	2
ENSMUSG00000106005.1	2513	0	0	0	0	0	0	0	0
ENSMUSG00000089060.1	176	0	0	0	0	0	0	0	0
ENSMUSG00000088840.1	97	0	0	0	0	0	0	0	0
ENSMUSG00000000339.14	1880	909	903	458	35.9316	21.9548	17.4337	3	3
ENSMUSG00000097737.1	3941	2	0	0	0.0377133	0	0	0	0
ENSMUSG00000000340.10	3348	879	682	588	19.5108	9.31107	12.5682	3	3
ENSMUSG00000082394.1	442	3	8	5	0.504394	0.82731	0.809522	3	3
ENSMUSG00000105992.1	439	0	0	0	0	0	0	0	0
ENSMUSG00000034437.8	492	0	25	14	0	2.32261	2.03631	2	2
ENSMUSG00000027961.7	5230	0	0	0	0	0	0	0	0
ENSMUSG00000106025.1	2362	14	7	0	0.440473	0.135462	0	2	0
ENSMUSG00000033439.12	6134	200	167	115	2.42302	1.24444	1.34164	3	3
ENSMUSG00000027959.13	6121	750	435	614	9.10563	3.24838	7.17839	3	3
ENSMUSG00000106415.1	1502	8	3	0	0.395814	0.091296	0	2	0
ENSMUSG00000089911.4	7466	657	1029	647	6.53956	6.29982	6.20151	3	3
ENSMUSG00000105339.1	367	13	4	9	2.63238	0.498189	1.75492	3	2
ENSMUSG00000105103.1	704	0	0	0	0	0	0	0	0
ENSMUSG00000106125.1	424	0	0	0	0	0	0	0	0
ENSMUSG00000027957.13	10786	1989	2234	1540	13.7039	9.46724	10.2174	3	3
ENSMUSG00000033400.14	14023	726	1120	692	3.8474	3.65071	3.53139	3	3
ENSMUSG00000106128.1	164	0	0	0	0	0	0	0	0
ENSMUSG00000106511.1	255	0	0	0	0	0	0	0	0
ENSMUSG00000105250.1	385	0	0	0	0	0	0	0	0
ENSMUSG00000105241.1	379	0	1	0	0	0.120604	0	0	0
ENSMUSG00000033386.10	7260	1922	3382	2313	19.6738	21.293	22.7992	3	3
ENSMUSG00000033377.14	7273	0	1643	563	0	10.3258	5.53957	2	2
ENSMUSG00000106073.1	3973	0	1	3	0	0.0115049	0.0540361	1	0
ENSMUSG00000080907.1	1341	0	2	0	0	0.0681713	0	0	0
ENSMUSG00000105221.1	730	0	0	0	0	0	0	0	0
ENSMUSG00000028009.7	1962	0	0	0	0	0	0	0	0
ENSMUSG00000106343.1	682	0	0	0	0	0	0	0	0
ENSMUSG00000106314.1	643	0	0	0	0	0	0	0	0
ENSMUSG00000105914.1	269	0	0	1	0	0	0.266029	0	0
ENSMUSG00000106342.1	281	0	0	0	0	0	0	0	0
ENSMUSG00000044667.12	7144	0	20	5	0	0.127964	0.0500852	2	0
ENSMUSG00000092666.1	65	0	0	0	0	0	0	0	0
ENSMUSG00000033342.13	4685	0	0	0	0	0	0	0	0
ENSMUSG00000028007.13	6147	366	556	660	4.42475	4.1344	7.68355	3	3
ENSMUSG00000093054.1	100	0	0	0	0	0	0	0	0
ENSMUSG00000104678.1	442	0	0	0	0	0	0	0	0
ENSMUSG00000104703.1	1927	0	0	0	0	0	0	0	0
ENSMUSG00000097311.7	5308	0	0	0	0	0	0	0	0
ENSMUSG00000065569.2	73	0	0	0	0	0	0	0	0
ENSMUSG00000093000.1	110	0	0	0	0	0	0	0	0
ENSMUSG00000104178.1	1228	0	0	0	0	0	0	0	0
ENSMUSG00000104033.1	2120	0	0	0	0	0	0	0	0
ENSMUSG00000104362.1	4131	0	0	0	0	0	0	0	0
ENSMUSG00000102729.1	3511	0	0	0	0	0	0	0	0
ENSMUSG00000033308.16	8884	0	0	15	0	0	0.120827	1	0
ENSMUSG00000106542.1	2234	0	0	0	0	0	0	0	0
ENSMUSG00000087806.1	131	0	0	0	0	0	0	0	0
ENSMUSG00000106037.1	346	71	107	150	15.2494	14.1354	31.0239	3	3
ENSMUSG00000028134.11	9175	450	303	778	3.64483	1.50951	6.06813	3	3
ENSMUSG00000105572.1	2043	24	11	13	0.872999	0.246107	0.455361	3	1
ENSMUSG00000106099.1	3239	7	18	33	0.160605	0.254017	0.729095	3	1
ENSMUSG00000106075.1	178	0	0	0	0	0	0	0	0
ENSMUSG00000094593.1	121	0	0	0	0	0	0	0	0
ENSMUSG00000096196.1	121	0	0	0	0	0	0	0	0
ENSMUSG00000104726.1	808	0	0	0	0	0	0	0	0
ENSMUSG00000065684.1	106	0	0	0	0	0	0	0	0
ENSMUSG00000098097.7	4009	0	0	0	0	0	0	0	0
ENSMUSG00000089027.1	128	0	0	0	0	0	0	0	0
ENSMUSG00000105207.1	3841	0	0	0	0	0	0	0	0
ENSMUSG00000105243.1	291	0	1	0	0	0.157075	0	0	0
ENSMUSG00000104749.1	697	0	0	0	0	0	0	0	0
ENSMUSG00000028133.17	5065	21	52	89	0.308114	0.469272	1.25745	3	1
ENSMUSG00000106329.1	2622	0	0	0	0	0	0	0	0
ENSMUSG00000098042.1	995	0	0	0	0	0	0	0	0
ENSMUSG00000028132.15	7874	201	17	16	1.89702	0.0986856	0.145414	3	1
ENSMUSG00000106619.1	604	0	0	0	0	0	0	0	0
ENSMUSG00000104902.1	772	0	0	0	0	0	0	0	0
ENSMUSG00000039887.11	2502	406	431	488	12.059	7.87391	13.9577	3	3
ENSMUSG00000084674.1	268	0	0	0	0	0	0	0	0
ENSMUSG00000106455.1	421	0	0	0	0	0	0	0	0
ENSMUSG00000105813.1	3339	10	18	9	0.222564	0.246409	0.192889	3	0
ENSMUSG00000053931.11	3037	8451	7986	7463	206.792	120.195	175.853	3	3
ENSMUSG00000106022.1	1286	0	10	4	0	0.355434	0.222587	2	0
ENSMUSG00000039865.8	5057	76	693	13	1.11684	6.26384	0.183963	3	2
ENSMUSG00000097124.2	3773	0	83	42	0	1.00552	0.796606	2	2
ENSMUSG00000044522.8	2687	0	0	0	0	0	0	0	0
ENSMUSG00000074248.7	1128	0	0	0	0	0	0	0	0
ENSMUSG00000106036.1	687	0	0	0	0	0	0	0	0
ENSMUSG00000105767.1	336	0	0	0	0	0	0	0	0
ENSMUSG00000106224.1	1808	0	0	0	0	0	0	0	0
ENSMUSG00000028128.13	2527	484	553	779	14.2335	10.0028	22.0604	3	3
ENSMUSG00000104676.1	3603	0	0	0	0	0	0	0	0
ENSMUSG00000028127.10	6593	1067	2066	1356	12.0269	14.3235	14.7183	3	3
ENSMUSG00000106087.1	2712	0	10	4	0	0.168543	0.105548	2	0
ENSMUSG00000105597.1	1073	0	1	1	0	0.0425991	0.0666932	0	0
ENSMUSG00000105889.1	406	0	0	0	0	0	0	0	0
ENSMUSG00000104595.1	377	0	0	0	0	0	0	0	0
ENSMUSG00000039831.16	8815	199	949	3832	1.67765	4.9209	31.1089	3	3
ENSMUSG00000104869.1	3242	0	0	0	0	0	0	0	0
ENSMUSG00000028125.14	12022	0	3	10	0	0.0114063	0.0595257	2	0
ENSMUSG00000104887.1	1555	0	0	0	0	0	0	0	0
ENSMUSG00000105351.1	412	0	0	0	0	0	0	0	0
ENSMUSG00000104799.1	1507	0	0	0	0	0	0	0	0
ENSMUSG00000078592.2	1002	0	1	0	0	0.0456176	0	0	0
ENSMUSG00000092934.1	102	0	0	0	0	0	0	0	0
ENSMUSG00000028124.15	6291	1929	2033	2202	22.7868	14.7713	25.0483	3	3
ENSMUSG00000057359.7	8421	0	4	3	0	0.0217118	0.025494	2	0
ENSMUSG00000093392.1	492	28	15	6	4.22926	1.39356	0.872704	3	3
ENSMUSG00000039756.12	3309	3712	2538	1644	83.3647	35.0587	35.5538	3	3
ENSMUSG00000105057.1	471	0	0	0	0	0	0	0	0
ENSMUSG00000076456.1	119	0	0	0	0	0	0	0	0
ENSMUSG00000028121.8	5604	1260	1023	453	16.7087	8.34407	5.7847	3	3
ENSMUSG00000104554.1	905	423	3	9	34.7346	0.151521	0.711664	3	2
ENSMUSG00000104574.1	728	0	0	0	0	0	0	0	0
ENSMUSG00000087743.1	156	0	0	0	0	0	0	0	0
ENSMUSG00000039735.15	12376	4388	3596	2454	26.3486	13.2813	14.1898	3	3
ENSMUSG00000104773.1	57	0	0	0	0	0	0	0	0
ENSMUSG00000106194.1	559	0	0	0	0	0	0	0	0
ENSMUSG00000106364.1	2549	0	1	0	0	0.0179321	0	0	0
ENSMUSG00000106365.1	1844	0	0	0	0	0	0	0	0
ENSMUSG00000106562.1	487	0	0	0	0	0	0	0	0
ENSMUSG00000053965.10	9831	262	82	243	1.9805	0.381256	1.76884	3	2
ENSMUSG00000106583.1	1650	0	0	0	0	0	0	0	0
ENSMUSG00000106376.1	294	0	0	0	0	0	0	0	0
ENSMUSG00000106059.1	460	0	0	0	0	0	0	0	0
ENSMUSG00000097852.5	1479	0	0	2	0	0	0.0967705	0	0
ENSMUSG00000023057.5	965	0	0	0	0	0	0	0	0
ENSMUSG00000078590.1	72	0	0	0	0	0	0	0	0
ENSMUSG00000054091.9	1160	464	631	402	29.7256	24.864	24.7999	3	3
ENSMUSG00000039701.11	12572	846	703	472	5.00077	2.55594	2.6867	3	3
ENSMUSG00000105478.1	3592	0	0	0	0	0	0	0	0
ENSMUSG00000028116.13	3423	0	0	0	0	0	0	0	0
ENSMUSG00000076949.1	110	0	0	0	0	0	0	0	0
ENSMUSG00000106114.1	424	0	0	0	0	0	0	0	0
ENSMUSG00000050315.13	13138	26	66	202	0.147067	0.229623	1.10028	3	1
ENSMUSG00000106012.1	688	0	0	0	0	0	0	0	0
ENSMUSG00000105562.1	600	0	0	0	0	0	0	0	0
ENSMUSG00000106220.1	2628	0	0	0	0	0	0	0	0
ENSMUSG00000106490.1	2548	0	0	0	0	0	0	0	0
ENSMUSG00000039234.11	6325	876	2005	2658	10.2924	14.4895	30.0729	3	3
ENSMUSG00000028114.16	7419	540	663	779	5.40903	4.08478	7.51403	3	3
ENSMUSG00000080545.1	130	0	0	0	0	0	0	0	0
ENSMUSG00000105784.1	428	0	6	0	0	0.640779	0	1	1
ENSMUSG00000027978.9	2602	224	698	44	6.39752	12.2616	1.21011	3	3
ENSMUSG00000105058.1	387	0	0	0	0	0	0	0	0
ENSMUSG00000104960.1	853	61	300	316	5.31437	16.0758	26.5106	3	3
ENSMUSG00000092730.1	130	0	0	0	0	0	0	0	0
ENSMUSG00000104670.1	733	0	0	0	0	0	0	0	0
ENSMUSG00000027977.15	9878	194	14	100	1.4595	0.0647828	0.724456	3	2
ENSMUSG00000104860.1	2258	0	0	0	0	0	0	0	0
ENSMUSG00000065132.1	107	0	0	0	0	0	0	0	0
ENSMUSG00000080842.2	601	0	0	0	0	0	0	0	0
ENSMUSG00000081939.2	724	0	0	0	0	0	0	0	0
ENSMUSG00000104531.1	666	0	0	0	0	0	0	0	0
ENSMUSG00000090474.3	430	0	0	0	0	0	0	0	0
ENSMUSG00000106238.1	247	0	0	0	0	0	0	0	0
ENSMUSG00000044528.5	3889	0	7	0	0	0.0822736	0	1	0
ENSMUSG00000096544.2	331	19	97	24	4.26576	13.395	5.18877	3	3
ENSMUSG00000105812.1	246	0	0	0	0	0	0	0	0
ENSMUSG00000106150.1	947	0	0	0	0	0	0	0	0
ENSMUSG00000027973.11	2161	0	0	0	0	0	0	0	0
ENSMUSG00000064915.1	110	0	0	0	0	0	0	0	0
ENSMUSG00000106413.1	256	0	0	0	0	0	0	0	0
ENSMUSG00000077726.1	130	0	0	0	0	0	0	0	0
ENSMUSG00000039174.14	1591	0	0	0	0	0	0	0	0
ENSMUSG00000106009.1	646	0	0	0	0	0	0	0	0
ENSMUSG00000106423.1	723	0	0	0	0	0	0	0	0
ENSMUSG00000088099.1	298	0	0	0	0	0	0	0	0
ENSMUSG00000098033.2	1012	0	0	0	0	0	0	0	0
ENSMUSG00000106001.1	2639	0	0	0	0	0	0	0	0
ENSMUSG00000027971.16	11720	0	0	0	0	0	0	0	0
ENSMUSG00000032854.12	4536	0	8	0	0	0.0806153	0	1	0
ENSMUSG00000087726.1	268	0	0	0	0	0	0	0	0
ENSMUSG00000106503.1	1515	0	0	0	0	0	0	0	0
ENSMUSG00000106094.1	1246	0	1	0	0	0.0366845	0	0	0
ENSMUSG00000046561.9	3859	0	21	78	0	0.24874	1.44644	2	1
ENSMUSG00000090427.1	497	0	0	0	0	0	0	0	0
ENSMUSG00000105695.1	4055	0	2	2	0	0.0225444	0.0352956	0	0
ENSMUSG00000105233.1	208	1	8	2	0.357279	1.75803	0.688094	1	2
ENSMUSG00000053819.16	22493	1275	1412	1863	4.21244	2.86938	5.92716	3	3
ENSMUSG00000106475.1	4433	0	3	3	0	0.0309331	0.0484289	2	0
ENSMUSG00000104571.1	2878	0	0	0	0	0	0	0	0
ENSMUSG00000105586.1	3566	0	0	0	0	0	0	0	0
ENSMUSG00000105774.1	1602	0	0	0	0	0	0	0	0
ENSMUSG00000104906.1	648	0	0	0	0	0	0	0	0
ENSMUSG00000086679.2	535	0	0	0	0	0	0	0	0
ENSMUSG00000105378.1	3583	0	0	3	0	0	0.0599178	1	0
ENSMUSG00000105553.1	1832	0	0	0	0	0	0	0	0
ENSMUSG00000032826.16	31243	39	179	346	0.0927648	0.261879	0.792509	3	1
ENSMUSG00000105469.1	1045	0	0	0	0	0	0	0	0
ENSMUSG00000105939.1	1612	0	0	0	0	0	0	0	0
ENSMUSG00000105119.1	893	0	0	0	0	0	0	0	0
ENSMUSG00000077617.1	132	0	0	0	0	0	0	0	0
ENSMUSG00000106612.1	2493	0	0	0	0	0	0	0	0
ENSMUSG00000105322.1	3071	0	0	0	0	0	0	0	0
ENSMUSG00000104963.1	2654	0	0	0	0	0	0	0	0
ENSMUSG00000097456.7	1835	0	0	0	0	0	0	0	0
ENSMUSG00000105202.1	3698	0	0	0	0	0	0	0	0
ENSMUSG00000105733.1	3200	0	0	0	0	0	0	0	0
ENSMUSG00000105445.1	5617	0	0	0	0	0	0	0	0
ENSMUSG00000105568.1	2079	0	0	0	0	0	0	0	0
ENSMUSG00000106446.1	1352	0	0	0	0	0	0	0	0
ENSMUSG00000105822.1	3631	0	0	0	0	0	0	0	0
ENSMUSG00000106369.1	346	0	0	0	0	0	0	0	0
ENSMUSG00000105969.1	527	0	0	0	0	0	0	0	0
ENSMUSG00000105116.1	129	0	0	0	0	0	0	0	0
ENSMUSG00000104957.1	346	0	0	0	0	0	0	0	0
ENSMUSG00000027968.11	2366	1431	1349	1009	44.9465	26.0614	30.5181	3	3
ENSMUSG00000076252.1	74	0	0	0	0	0	0	0	0
ENSMUSG00000065482.1	68	0	0	0	0	0	0	0	0
ENSMUSG00000065552.1	69	0	0	0	0	0	0	0	0
ENSMUSG00000065447.1	66	0	0	0	0	0	0	0	0
ENSMUSG00000065413.2	75	0	0	0	0	0	0	0	0
ENSMUSG00000051278.12	10553	252	305	378	1.77458	1.32107	2.56329	3	3
ENSMUSG00000105104.1	499	0	0	0	0	0	0	0	0
ENSMUSG00000027967.8	2227	0	0	0	0	0	0	0	0
ENSMUSG00000028028.11	6868	71	72	90	0.768244	0.479184	0.937763	3	2
ENSMUSG00000089988.2	586	2	2	11	0.253632	0.156003	1.34331	1	1
ENSMUSG00000104888.1	2394	0	0	0	0	0	0	0	0
ENSMUSG00000105701.1	1981	0	1	0	0	0.0230736	0	0	0
ENSMUSG00000088537.1	97	0	0	0	0	0	0	0	0
ENSMUSG00000046688.14	3199	54	189	164	1.25444	2.70052	3.66869	3	3
ENSMUSG00000074238.6	8763	1095	1331	611	9.28608	6.94266	4.98964	3	3
ENSMUSG00000105804.1	3417	0	4	4	0	0.0535076	0.0837715	2	0
ENSMUSG00000105447.1	1608	0	0	0	0	0	0	0	0
ENSMUSG00000105550.1	1570	0	0	0	0	0	0	0	0
ENSMUSG00000105008.1	675	0	0	0	0	0	0	0	0
ENSMUSG00000050549.8	2265	176	184	162	5.77452	3.71322	5.11833	3	3
ENSMUSG00000104763.1	4187	0	0	0	0	0	0	0	0
ENSMUSG00000106437.1	711	0	0	0	0	0	0	0	0
ENSMUSG00000074237.3	1969	0	0	0	0	0	0	0	0
ENSMUSG00000105816.4	3854	0	2	0	0	0.0237202	0	0	0
ENSMUSG00000106119.1	434	0	0	0	0	0	0	0	0
ENSMUSG00000065248.1	109	0	0	0	0	0	0	0	0
ENSMUSG00000106245.1	2588	0	0	0	0	0	0	0	0
ENSMUSG00000105527.1	2018	0	0	0	0	0	0	0	0
ENSMUSG00000106029.1	686	0	0	0	0	0	0	0	0
ENSMUSG00000074236.3	1320	0	2	0	0	0.0692559	0	0	0
ENSMUSG00000099640.1	509	0	0	0	0	0	0	0	0
ENSMUSG00000028023.16	4726	0	24	30	0	0.232123	0.454264	2	0
ENSMUSG00000098515.1	681	0	0	0	0	0	0	0	0
ENSMUSG00000106078.1	2581	0	0	0	0	0	0	0	0
ENSMUSG00000028024.14	4706	0	1	0	0	0.00971289	0	0	0
ENSMUSG00000106417.1	764	0	0	0	0	0	0	0	0
ENSMUSG00000105166.1	1102	0	0	0	0	0	0	0	0
ENSMUSG00000105278.1	3448	0	0	0	0	0	0	0	0
ENSMUSG00000105712.1	1043	0	0	0	0	0	0	0	0
ENSMUSG00000106258.1	776	355	63	79	33.9968	3.7109	7.28528	3	3
ENSMUSG00000105837.4	787	0	2	0	0	0.11616	0	0	0
ENSMUSG00000041220.10	6431	1345	3254	1081	15.5423	23.1281	12.029	3	3
ENSMUSG00000106092.1	1671	0	2	0	0	0.0547084	0	0	0
ENSMUSG00000028017.7	11275	16	16	16	0.105457	0.064864	0.101551	3	0
ENSMUSG00000092701.1	109	0	0	0	0	0	0	0	0
ENSMUSG00000106120.1	4092	0	0	0	0	0	0	0	0
ENSMUSG00000105596.1	575	0	0	0	0	0	0	0	0
ENSMUSG00000105960.1	3871	0	0	0	0	0	0	0	0
ENSMUSG00000093865.7	2739	0	1	0	0	0.0166882	0	0	0
ENSMUSG00000028012.15	5910	0	0	2	0	0	0.0242172	0	0
ENSMUSG00000028010.16	1714	660	599	442	28.6157	15.9741	18.4541	3	3
ENSMUSG00000058952.12	2220	0	0	0	0	0	0	0	0
ENSMUSG00000027999.15	3682	216	443	156	4.35954	5.49946	3.03195	3	3
ENSMUSG00000027997.9	5584	393	351	340	5.2302	2.87318	4.35727	3	3
ENSMUSG00000027994.14	1318	150	261	282	8.4576	9.0516	15.3114	3	3
ENSMUSG00000001052.15	6020	2801	2031	1767	34.577	15.421	21.0049	3	3
ENSMUSG00000063328.6	567	4	232	133	0.524262	18.7027	16.7861	3	3
ENSMUSG00000106072.1	351	0	0	0	0	0	0	0	0
ENSMUSG00000058897.17	12947	0	5	0	0	0.0176523	0	1	0
ENSMUSG00000106276.1	605	0	0	0	0	0	0	0	0
ENSMUSG00000065788.1	107	0	0	0	0	0	0	0	0
ENSMUSG00000105011.1	6152	0	0	0	0	0	0	0	0
ENSMUSG00000105760.1	1899	0	0	0	0	0	0	0	0
ENSMUSG00000105520.1	2829	0	0	0	0	0	0	0	0
ENSMUSG00000019232.14	8262	0	0	0	0	0	0	0	0
ENSMUSG00000041084.8	2751	1047	1883	1690	28.2831	31.2867	43.962	3	3
ENSMUSG00000105466.1	2371	0	1	3	0	0.0192783	0.0905463	1	0
ENSMUSG00000062006.12	2643	413	1963	601	11.6125	33.9487	16.2727	3	3
ENSMUSG00000105789.1	1342	0	1	3	0	0.0340603	0.159974	1	0
ENSMUSG00000106260.1	298	0	1	0	0	0.153385	0	0	0
ENSMUSG00000105716.1	1970	0	0	0	0	0	0	0	0
ENSMUSG00000106095.1	521	0	0	0	0	0	0	0	0
ENSMUSG00000104984.1	512	0	0	0	0	0	0	0	0
ENSMUSG00000104557.1	400	0	0	0	0	0	0	0	0
ENSMUSG00000088522.1	128	0	0	0	0	0	0	0	0
ENSMUSG00000105769.1	326	0	0	0	0	0	0	0	0
ENSMUSG00000105628.1	711	0	0	0	0	0	0	0	0
ENSMUSG00000104579.1	1379	0	0	0	0	0	0	0	0
ENSMUSG00000106249.1	503	0	0	0	0	0	0	0	0
ENSMUSG00000105558.1	1305	0	1	0	0	0.035026	0	0	0
ENSMUSG00000104859.1	2532	0	0	0	0	0	0	0	0
ENSMUSG00000106086.1	3065	0	0	0	0	0	0	0	0
ENSMUSG00000027985.14	8788	11	1	14	0.0930194	0.00520128	0.114004	2	0
ENSMUSG00000104612.1	2258	0	0	0	0	0	0	0	0
ENSMUSG00000027984.8	4977	619	1289	612	9.2426	11.8382	8.79964	3	3
ENSMUSG00000106268.1	1018	0	0	0	0	0	0	0	0
ENSMUSG00000027983.13	5242	100	75	55	1.41767	0.65398	0.750839	3	3
ENSMUSG00000097761.1	2715	0	0	0	0	0	0	0	0
ENSMUSG00000050931.7	6227	3043	2315	125	36.3157	16.9931	1.43652	3	3
ENSMUSG00000104754.1	195	0	0	0	0	0	0	0	0
ENSMUSG00000028032.13	3053	839	1778	643	20.4224	26.6198	15.0718	3	3
ENSMUSG00000105973.1	3344	0	0	0	0	0	0	0	0
ENSMUSG00000105331.1	451	0	0	0	0	0	0	0	0
ENSMUSG00000104853.1	246	0	0	0	0	0	0	0	0
ENSMUSG00000087877.1	95	0	0	0	0	0	0	0	0
ENSMUSG00000064992.1	107	0	0	0	0	0	0	0	0
ENSMUSG00000028031.6	3705	0	8	0	0	0.0986966	0	1	0
ENSMUSG00000106280.1	459	0	0	0	0	0	0	0	0
ENSMUSG00000089510.1	106	0	0	0	0	0	0	0	0
ENSMUSG00000091721.3	1413	0	0	0	0	0	0	0	0
ENSMUSG00000106313.1	388	0	0	0	0	0	0	0	0
ENSMUSG00000028029.10	5596	1070	1337	867	14.2094	10.9208	11.0872	3	3
ENSMUSG00000028030.12	12127	336	502	595	2.059	1.89213	3.51111	3	3
ENSMUSG00000105719.1	1967	0	1	5	0	0.0232379	0.181906	1	0
ENSMUSG00000087776.1	111	0	0	0	0	0	0	0	0
ENSMUSG00000105691.1	3215	0	0	0	0	0	0	0	0
ENSMUSG00000106230.1	1671	0	0	0	0	0	0	0	0
ENSMUSG00000106499.1	2181	5	5	4	0.170367	0.104789	0.131246	3	0
ENSMUSG00000040998.18	5026	2460	1851	393	36.3734	16.8339	5.59566	3	3
ENSMUSG00000089431.1	107	0	0	0	0	0	0	0	0
ENSMUSG00000028018.15	5401	813	832	343	11.1863	7.04125	4.54466	3	3
ENSMUSG00000104787.1	429	0	0	0	0	0	0	0	0
ENSMUSG00000105259.1	1774	1	0	0	0.0418907	0	0	0	0
ENSMUSG00000105217.1	1726	0	1	1	0	0.0264825	0.041461	0	0
ENSMUSG00000028016.9	7945	731	738	412	6.83746	4.24583	3.71094	3	3
ENSMUSG00000040969.14	8190	0	8	0	0	0.0446485	0	1	0
ENSMUSG00000105957.1	2491	8	9	8	0.238664	0.165146	0.229825	3	0
ENSMUSG00000028013.16	9554	583	717	331	4.53476	3.43032	2.47927	3	3
ENSMUSG00000080506.1	121	0	0	0	0	0	0	0	0
ENSMUSG00000040943.12	16870	312	580	564	1.37439	1.5715	2.39246	3	3
ENSMUSG00000105085.1	352	0	0	0	0	0	0	0	0
ENSMUSG00000105595.1	275	0	0	0	0	0	0	0	0
ENSMUSG00000077336.1	132	0	0	0	0	0	0	0	0
ENSMUSG00000102530.1	331	0	0	0	0	0	0	0	0
ENSMUSG00000105952.1	637	0	0	0	0	0	0	0	0
ENSMUSG00000106069.1	372	0	0	0	0	0	0	0	0
ENSMUSG00000104645.1	449	0	0	0	0	0	0	0	0
ENSMUSG00000097911.2	8909	0	0	2	0	0	0.0160651	0	0
ENSMUSG00000106130.1	94	0	0	0	0	0	0	0	0
ENSMUSG00000104556.1	637	0	0	0	0	0	0	0	0
ENSMUSG00000105523.1	441	0	0	0	0	0	0	0	0
ENSMUSG00000106139.1	2095	0	0	0	0	0	0	0	0
ENSMUSG00000044365.15	13401	40	4	0	0.221817	0.0136434	0	2	0
ENSMUSG00000084564.1	79	0	0	0	0	0	0	0	0
ENSMUSG00000104779.1	466	0	0	0	0	0	0	0	0
ENSMUSG00000106628.1	210	0	0	0	0	0	0	0	0
ENSMUSG00000104530.1	499	0	0	0	0	0	0	0	0
ENSMUSG00000105765.1	970	0	0	0	0	0	0	0	0
ENSMUSG00000097031.2	1008	0	0	0	0	0	0	0	0
ENSMUSG00000028172.5	3762	0	0	0	0	0	0	0	0
ENSMUSG00000105559.1	454	0	0	0	0	0	0	0	0
ENSMUSG00000106569.1	373	0	0	0	0	0	0	0	0
ENSMUSG00000104539.1	517	0	0	0	0	0	0	0	0
ENSMUSG00000105538.1	589	0	0	0	0	0	0	0	0
ENSMUSG00000076366.1	106	0	0	0	0	0	0	0	0
ENSMUSG00000105266.1	676	0	0	0	0	0	0	0	0
ENSMUSG00000106079.1	425	0	0	0	0	0	0	0	0
ENSMUSG00000045328.11	8620	6128	3581	3943	52.8302	18.9888	32.7341	3	3
ENSMUSG00000028167.15	4250	0	23	46	0	0.247366	0.774551	2	1
ENSMUSG00000037994.14	5497	0	3	2	0	0.0249457	0.0260367	1	0
ENSMUSG00000050150.16	3689	0	0	0	0	0	0	0	0
ENSMUSG00000028165.9	7667	765	849	1010	7.41493	5.06154	9.42708	3	3
ENSMUSG00000105981.1	2696	0	0	0	0	0	0	0	0
ENSMUSG00000105449.1	7726	0	3	7	0	0.0177487	0.0648372	2	0
ENSMUSG00000097032.2	1668	10	5	1	0.445528	0.137017	0.0429027	2	0
ENSMUSG00000078578.9	24499	13273	8721	9419	40.2617	16.2712	27.513	3	3
ENSMUSG00000105404.1	329	0	0	0	0	0	0	0	0
ENSMUSG00000028164.15	6971	257	662	122	2.73974	4.34074	1.25241	3	3
ENSMUSG00000083045.1	231	0	0	0	0	0	0	0	0
ENSMUSG00000083610.1	537	0	15	0	0	1.27678	0	1	1
ENSMUSG00000028163.17	12061	1618	3540	1163	9.96934	13.4159	6.90045	3	3
ENSMUSG00000106149.1	3897	0	0	0	0	0	0	0	0
ENSMUSG00000053897.15	7664	78	344	171	0.756328	2.05165	1.59669	3	3
ENSMUSG00000106306.4	1202	0	0	0	0	0	0	0	0
ENSMUSG00000106290.1	2251	0	4	4	0	0.0812241	0.127164	2	0
ENSMUSG00000105681.1	3845	0	3	3	0	0.0356636	0.0558349	2	0
ENSMUSG00000106141.1	547	0	0	0	0	0	0	0	0
ENSMUSG00000104710.1	1158	0	0	0	0	0	0	0	0
ENSMUSG00000105937.1	300	0	0	0	0	0	0	0	0
ENSMUSG00000105244.1	2134	0	0	0	0	0	0	0	0
ENSMUSG00000037922.13	7486	0	1	0	0	0.00610591	0	0	0
ENSMUSG00000105869.1	1505	0	0	0	0	0	0	0	0
ENSMUSG00000106363.1	159	0	0	0	0	0	0	0	0
ENSMUSG00000099508.1	985	0	1	0	0	0.0464049	0	0	0
ENSMUSG00000028161.17	9981	4205	8929	1766	31.3086	40.8911	12.6619	3	3
ENSMUSG00000106596.1	1529	2	0	0	0.0972061	0	0	0	0
ENSMUSG00000105545.1	1003	0	0	0	0	0	0	0	0
ENSMUSG00000106439.1	117	0	0	0	0	0	0	0	0
ENSMUSG00000106398.1	342	0	0	0	0	0	0	0	0
ENSMUSG00000105327.1	316	0	0	2	0	0	0.452923	0	0
ENSMUSG00000104617.1	609	0	0	0	0	0	0	0	0
ENSMUSG00000065906.1	107	0	0	0	0	0	0	0	0
ENSMUSG00000104610.1	469	0	8	0	0	0.779682	0	1	1
ENSMUSG00000054690.17	5409	0	0	0	0	0	0	0	0
ENSMUSG00000055138.9	957	0	4	0	0	0.191051	0	1	0
ENSMUSG00000080330.1	120	0	0	0	0	0	0	0	0
ENSMUSG00000046818.7	2916	15	267	325	0.382274	4.18528	7.97585	3	2
ENSMUSG00000105325.1	724	0	0	0	0	0	0	0	0
ENSMUSG00000094856.1	1017	0	0	0	0	0	0	0	0
ENSMUSG00000106122.1	650	0	0	0	0	0	0	0	0
ENSMUSG00000064460.1	107	0	0	0	0	0	0	0	0
ENSMUSG00000099011.1	81	0	0	0	0	0	0	0	0
ENSMUSG00000105427.1	454	0	0	0	0	0	0	0	0
ENSMUSG00000105676.1	1786	0	0	0	0	0	0	0	0
ENSMUSG00000037894.13	1776	2064	5590	2307	86.365	143.87	92.9578	3	3
ENSMUSG00000074212.7	15741	731	1154	1105	3.45109	3.351	5.02355	3	3
ENSMUSG00000106629.1	818	0	0	0	0	0	0	0	0
ENSMUSG00000105748.1	2347	0	1	4	0	0.0194754	0.121963	1	0
ENSMUSG00000081829.1	391	0	0	0	0	0	0	0	0
ENSMUSG00000088932.1	99	0	0	0	0	0	0	0	0
ENSMUSG00000104675.1	427	0	0	0	0	0	0	0	0
ENSMUSG00000091512.5	4151	380	639	623	6.80302	7.03637	10.7403	3	3
ENSMUSG00000028159.14	4124	239	424	159	4.30676	4.69946	2.75905	3	3
ENSMUSG00000105296.1	543	0	0	0	0	0	0	0	0
ENSMUSG00000049349.3	1665	0	0	0	0	0	0	0	0
ENSMUSG00000090066.2	9998	300	70	49	2.22987	0.320026	0.350723	3	1
ENSMUSG00000028158.14	6206	357	220	241	4.27492	1.62036	2.77899	3	3
ENSMUSG00000104776.1	697	0	1	0	0	0.0655794	0	0	0
ENSMUSG00000004127.12	7976	701	677	316	6.53137	3.87975	2.8352	3	3
ENSMUSG00000012042.8	2093	0	0	0	0	0	0	0	0
ENSMUSG00000099146.7	2482	0	0	0	0	0	0	0	0
ENSMUSG00000055301.8	3787	101	367	2943	1.98197	4.42967	55.613	3	3
ENSMUSG00000074207.10	2233	0	0	4	0	0	0.128189	1	0
ENSMUSG00000089635.1	1564	0	0	0	0	0	0	0	0
ENSMUSG00000053054.13	2542	0	0	0	0	0	0	0	0
ENSMUSG00000074206.6	4468	0	0	0	0	0	0	0	0
ENSMUSG00000087752.1	159	0	0	0	0	0	0	0	0
ENSMUSG00000090306.5	2982	0	0	0	0	0	0	0	0
ENSMUSG00000037797.14	1450	0	0	0	0	0	0	0	0
ENSMUSG00000028138.8	5408	1100	1656	793	15.1157	13.9967	10.4934	3	3
ENSMUSG00000005813.12	7000	2021	2585	768	21.4555	16.8796	7.85135	3	3
ENSMUSG00000105751.1	226	0	0	0	0	0	0	0	0
ENSMUSG00000106462.1	369	0	0	0	0	0	0	0	0
ENSMUSG00000028156.12	6008	6524	4680	2852	80.6966	35.6054	33.9704	3	3
ENSMUSG00000088373.3	65	0	0	0	0	0	0	0	0
ENSMUSG00000106353.1	775	0	0	0	0	0	0	0	0
ENSMUSG00000104680.1	1321	0	0	0	0	0	0	0	0
ENSMUSG00000105396.1	314	0	0	0	0	0	0	0	0
ENSMUSG00000105126.1	189	0	0	0	0	0	0	0	0
ENSMUSG00000105838.1	1418	0	0	0	0	0	0	0	0
ENSMUSG00000028152.10	7389	815	1025	401	8.19678	6.34072	3.88365	3	3
ENSMUSG00000086123.3	478	0	0	1	0	0	0.149711	0	0
ENSMUSG00000028149.12	7559	2423	3059	2034	23.821	18.4976	19.2561	3	3
ENSMUSG00000104724.1	1770	6	33	19	0.251912	0.852199	0.768177	3	2
ENSMUSG00000090801.1	438	0	0	0	0	0	0	0	0
ENSMUSG00000047940.13	3017	0	1	0	0	0.0151504	0	0	0
ENSMUSG00000104992.1	442	0	0	0	0	0	0	0	0
ENSMUSG00000065675.1	107	0	0	0	0	0	0	0	0
ENSMUSG00000106574.1	999	0	83	28	0	3.79763	2.00574	2	2
ENSMUSG00000106505.1	2402	0	0	0	0	0	0	0	0
ENSMUSG00000105880.1	328	0	0	0	0	0	0	0	0
ENSMUSG00000099169.1	122	0	0	0	0	0	0	0	0
ENSMUSG00000105180.1	1381	0	0	0	0	0	0	0	0
ENSMUSG00000106207.1	928	0	0	0	0	0	0	0	0
ENSMUSG00000104596.1	550	0	0	0	0	0	0	0	0
ENSMUSG00000106159.1	253	0	0	0	0	0	0	0	0
ENSMUSG00000105777.1	936	0	0	0	0	0	0	0	0
ENSMUSG00000095465.2	541	0	0	0	0	0	0	0	0
ENSMUSG00000104790.1	364	0	0	0	0	0	0	0	0
ENSMUSG00000104544.3	737	0	0	0	0	0	0	0	0
ENSMUSG00000106540.1	836	0	0	0	0	0	0	0	0
ENSMUSG00000047674.2	2352	0	0	0	0	0	0	0	0
ENSMUSG00000089737.1	2418	0	0	0	0	0	0	0	0
ENSMUSG00000059921.15	19135	0	43	0	0	0.102717	0	1	0
ENSMUSG00000089924.1	1159	0	0	0	0	0	0	0	0
ENSMUSG00000106071.1	2612	0	0	0	0	0	0	0	0
ENSMUSG00000052430.15	5962	0	0	6	0	0	0.0720179	1	0
ENSMUSG00000105015.1	340	0	0	0	0	0	0	0	0
ENSMUSG00000028273.15	8877	2578	2186	4708	21.5818	11.256	37.9535	3	3
ENSMUSG00000105504.4	6637	0	0	18	0	0	0.19408	1	0
ENSMUSG00000040253.15	5614	110	73	242	1.4561	0.594362	3.08478	3	3
ENSMUSG00000105338.1	637	0	0	0	0	0	0	0	0
ENSMUSG00000028268.14	3265	35	74	57	0.796629	1.03597	1.24932	3	3
ENSMUSG00000040264.10	2823	0	2	1	0	0.0323832	0.0253495	0	0
ENSMUSG00000028270.12	2516	56	292	427	1.65405	5.30484	12.145	3	3
ENSMUSG00000098871.1	87	0	0	0	0	0	0	0	0
ENSMUSG00000105317.1	1269	0	0	0	0	0	0	0	0
ENSMUSG00000105170.1	1063	0	0	0	0	0	0	0	0
ENSMUSG00000040213.13	9518	128	123	90	0.999391	0.59069	0.676671	3	3
ENSMUSG00000086561.1	674	0	0	0	0	0	0	0	0
ENSMUSG00000028271.9	4589	488	585	376	7.90265	5.82691	5.86342	3	3
ENSMUSG00000065130.1	105	0	0	0	0	0	0	0	0
ENSMUSG00000004591.16	12877	5077	3754	2918	29.2997	13.3254	16.2163	3	3
ENSMUSG00000087795.1	93	0	0	0	0	0	0	0	0
ENSMUSG00000106550.1	464	0	1	0	0	0.0985105	0	0	0
ENSMUSG00000097858.2	1372	0	8	5	0	0.266524	0.260794	2	0
ENSMUSG00000105671.1	508	0	0	0	0	0	0	0	0
ENSMUSG00000078162.6	1002	0	5	4	0	0.228088	0.285676	2	0
ENSMUSG00000105652.1	891	0	0	0	0	0	0	0	0
ENSMUSG00000106052.1	517	0	0	0	0	0	0	0	0
ENSMUSG00000105923.4	3550	1	1	0	0.0209335	0.0128757	0	0	0
ENSMUSG00000106162.1	1613	0	0	0	0	0	0	0	0
ENSMUSG00000105917.1	3207	0	0	0	0	0	0	0	0
ENSMUSG00000106210.1	482	0	0	0	0	0	0	0	0
ENSMUSG00000105000.1	409	0	0	0	0	0	0	0	0
ENSMUSG00000104939.1	456	0	0	0	0	0	0	0	0
ENSMUSG00000105511.1	407	0	0	0	0	0	0	0	0
ENSMUSG00000103816.1	697	0	0	0	0	0	0	0	0
ENSMUSG00000106109.1	1778	0	0	0	0	0	0	0	0
ENSMUSG00000105279.1	1003	0	0	0	0	0	0	0	0
ENSMUSG00000088851.1	125	0	0	0	0	0	0	0	0
ENSMUSG00000105324.1	2465	0	0	0	0	0	0	0	0
ENSMUSG00000106524.1	1910	0	5	0	0	0.119657	0	1	0
ENSMUSG00000105492.1	825	0	0	0	0	0	0	0	0
ENSMUSG00000105811.1	837	0	0	0	0	0	0	0	0
ENSMUSG00000104865.1	905	0	0	0	0	0	0	0	0
ENSMUSG00000106367.1	744	0	0	0	0	0	0	0	0
ENSMUSG00000028266.17	3530	585	1386	1362	12.3155	17.9469	27.6111	3	3
ENSMUSG00000104969.1	2091	11	3	7	0.39094	0.0655794	0.239566	3	0
ENSMUSG00000105197.1	1096	0	0	0	0	0	0	0	0
ENSMUSG00000106266.1	1535	0	0	0	0	0	0	0	0
ENSMUSG00000106416.1	493	2	10	1	0.301477	0.927158	0.145156	1	1
ENSMUSG00000040151.9	8209	1970	2219	1631	17.8339	12.3557	14.2182	3	3
ENSMUSG00000104903.1	3187	0	0	0	0	0	0	0	0
ENSMUSG00000106057.1	773	0	0	0	0	0	0	0	0
ENSMUSG00000037072.15	5819	5051	4282	4837	64.506	33.6356	59.4852	3	3
ENSMUSG00000064960.1	128	0	0	0	0	0	0	0	0
ENSMUSG00000105045.1	562	0	0	0	0	0	0	0	0
ENSMUSG00000037062.13	7467	7233	5520	5282	71.9852	33.7904	50.6213	3	3
ENSMUSG00000106089.1	567	0	5	0	0	0.403076	0	1	0
ENSMUSG00000056025.12	3899	1	270	3	0.0190598	3.16527	0.0550616	2	1
ENSMUSG00000106424.1	515	0	0	0	0	0	0	0	0
ENSMUSG00000104841.1	1675	0	2	0	0	0.0545778	0	0	0
ENSMUSG00000028262.13	3974	0	3	29	0	0.0345059	0.522217	2	1
ENSMUSG00000105900.1	630	0	0	0	0	0	0	0	0
ENSMUSG00000037033.9	3361	266	1383	2	5.88145	18.8085	0.0425836	2	2
ENSMUSG00000089950.2	637	0	0	0	0	0	0	0	0
ENSMUSG00000074196.10	3037	0	0	0	0	0	0	0	0
ENSMUSG00000074195.3	2997	0	0	0	0	0	0	0	0
ENSMUSG00000085773.3	1623	0	0	0	0	0	0	0	0
ENSMUSG00000068547.6	3004	0	0	0	0	0	0	0	0
ENSMUSG00000106361.1	2074	0	0	0	0	0	0	0	0
ENSMUSG00000028255.6	3777	0	0	0	0	0	0	0	0
ENSMUSG00000036960.10	4646	15	4	0	0.239929	0.0393533	0	2	0
ENSMUSG00000028256.16	11140	1577	864	536	10.52	3.5451	3.44319	3	3
ENSMUSG00000028197.4	7621	12	15	7	0.117015	0.0899663	0.0657305	3	0
ENSMUSG00000105619.1	1083	0	0	0	0	0	0	0	0
ENSMUSG00000105959.1	1027	0	0	0	0	0	0	0	0
ENSMUSG00000074182.8	2657	559	488	416	15.6348	8.39516	11.2043	3	3
ENSMUSG00000028195.4	2019	5144	2338	4425	189.337	52.9308	156.84	3	3
ENSMUSG00000097183.2	2130	8	13	64	0.279114	0.278974	2.15021	3	1
ENSMUSG00000105608.1	440	0	0	0	0	0	0	0	0
ENSMUSG00000028194.15	3983	4913	1661	1666	91.6658	19.0616	29.9327	3	3
ENSMUSG00000105388.1	321	232	68	70	53.7099	9.68288	15.6054	3	3
ENSMUSG00000028191.11	4564	675	861	640	10.9908	8.62299	10.035	3	3
ENSMUSG00000036873.13	2029	221	355	352	8.09434	7.99736	12.4149	3	3
ENSMUSG00000036863.11	5748	341	513	120	4.40868	4.07945	1.49398	3	3
ENSMUSG00000105146.1	1102	0	0	0	0	0	0	0	0
ENSMUSG00000043020.13	3311	0	0	0	0	0	0	0	0
ENSMUSG00000065937.1	153	0	0	0	0	0	0	0	0
ENSMUSG00000036853.5	3467	0	16	0	0	0.210944	0	1	0
ENSMUSG00000011008.13	3288	0	1	3	0	0.0139017	0.0652936	1	0
ENSMUSG00000036832.5	2464	23	2	0	0.693679	0.0371014	0	1	1
ENSMUSG00000105209.1	1318	0	0	0	0	0	0	0	0
ENSMUSG00000105602.1	2419	0	1	5	0	0.0188958	0.147916	1	0
ENSMUSG00000088218.1	103	0	0	0	0	0	0	0	0
ENSMUSG00000077892.1	84	0	0	0	0	0	0	0	0
ENSMUSG00000036825.12	4200	1314	2128	1743	23.2497	23.1592	29.6981	3	3
ENSMUSG00000028189.12	6052	386	331	271	4.73979	2.49994	3.20443	3	3
ENSMUSG00000028188.13	4123	21	28	59	0.37851	0.310417	1.02405	3	1
ENSMUSG00000068523.12	2765	1290	1411	1183	34.6709	23.3256	30.6176	3	3
ENSMUSG00000028187.10	4139	1127	1032	875	20.2348	11.3968	15.1284	3	3
ENSMUSG00000105407.1	392	0	0	0	0	0	0	0	0
ENSMUSG00000028186.14	5007	0	0	0	0	0	0	0	0
ENSMUSG00000028185.12	2790	0	0	0	0	0	0	0	0
ENSMUSG00000085810.7	3230	0	0	0	0	0	0	0	0
ENSMUSG00000090202.1	2404	0	0	2	0	0	0.0595356	0	0
ENSMUSG00000048652.12	2591	0	0	0	0	0	0	0	0
ENSMUSG00000105529.1	616	0	1	0	0	0.0742027	0	0	0
ENSMUSG00000005034.15	8772	1744	1932	2224	14.7747	10.0672	18.1433	3	3
ENSMUSG00000104946.1	679	0	0	0	0	0	0	0	0
ENSMUSG00000070343.3	537	93	71	69	12.87	6.04344	9.19509	3	3
ENSMUSG00000036745.15	8266	1194	1532	741	10.7345	8.47157	6.41511	3	3
ENSMUSG00000103334.1	1423	0	0	0	0	0	0	0	0
ENSMUSG00000103099.1	451	0	0	0	0	0	0	0	0
ENSMUSG00000106023.1	631	0	0	0	0	0	0	0	0
ENSMUSG00000103302.1	711	0	0	0	0	0	0	0	0
ENSMUSG00000102569.1	3853	0	0	0	0	0	0	0	0
ENSMUSG00000103349.1	2945	0	0	0	0	0	0	0	0
ENSMUSG00000106285.1	809	0	0	0	0	0	0	0	0
ENSMUSG00000077441.1	132	0	0	0	0	0	0	0	0
ENSMUSG00000105718.1	871	0	0	0	0	0	0	0	0
ENSMUSG00000103566.1	540	0	0	0	0	0	0	0	0
ENSMUSG00000105934.1	516	0	0	0	0	0	0	0	0
ENSMUSG00000028184.12	14198	1880	3466	660	9.84015	11.1584	3.32658	3	3
ENSMUSG00000104786.1	570	0	3	0	0	0.240573	0	1	0
ENSMUSG00000105876.1	519	0	0	0	0	0	0	0	0
ENSMUSG00000065270.1	107	11	0	0	7.63977	0	0	1	1
ENSMUSG00000105357.1	459	0	0	0	0	0	0	0	0
ENSMUSG00000070342.3	4059	0	0	0	0	0	0	0	0
ENSMUSG00000106515.4	3500	0	0	0	0	0	0	0	0
ENSMUSG00000105797.1	1832	0	0	0	0	0	0	0	0
ENSMUSG00000089269.1	106	0	0	0	0	0	0	0	0
ENSMUSG00000104785.1	1413	0	0	0	0	0	0	0	0
ENSMUSG00000047676.6	885	17	107	26	1.4275	5.52638	2.10238	3	3
ENSMUSG00000105779.1	862	0	3	7	0	0.15908	0.581128	2	1
ENSMUSG00000105190.1	620	0	0	0	0	0	0	0	0
ENSMUSG00000092830.1	71	0	0	0	0	0	0	0	0
ENSMUSG00000105125.1	397	0	0	0	0	0	0	0	0
ENSMUSG00000105425.1	4634	0	0	3	0	0	0.0463283	1	0
ENSMUSG00000104816.1	5997	0	0	0	0	0	0	0	0
ENSMUSG00000106157.1	1933	0	0	0	0	0	0	0	0
ENSMUSG00000105401.1	2202	0	0	0	0	0	0	0	0
ENSMUSG00000039167.11	4585	7	0	0	0.113457	0	0	1	0
ENSMUSG00000065138.1	107	0	0	0	0	0	0	0	0
ENSMUSG00000028037.13	6129	33	90	2	0.400125	0.671202	0.0233519	2	1
ENSMUSG00000039146.5	1376	0	0	0	0	0	0	0	0
ENSMUSG00000028036.6	6778	0	17	13	0	0.114643	0.137253	2	0
ENSMUSG00000105403.1	3451	0	0	3	0	0	0.0622096	1	0
ENSMUSG00000104909.1	606	0	0	0	0	0	0	0	0
ENSMUSG00000087997.1	62	0	0	0	0	0	0	0	0
ENSMUSG00000104770.1	478	0	0	0	0	0	0	0	0
ENSMUSG00000104725.1	707	0	0	0	0	0	0	0	0
ENSMUSG00000104659.1	914	0	0	0	0	0	0	0	0
ENSMUSG00000105035.1	556	0	0	0	0	0	0	0	0
ENSMUSG00000039131.15	3839	304	168	1	5.88473	2.00028	0.0186407	2	2
ENSMUSG00000105698.1	745	0	0	0	0	0	0	0	0
ENSMUSG00000084343.1	670	0	0	0	0	0	0	0	0
ENSMUSG00000097293.1	1115	0	0	0	0	0	0	0	0
ENSMUSG00000028035.13	8765	501	615	1265	4.24773	3.20718	10.3281	3	3
ENSMUSG00000028034.15	15500	2417	3445	2773	11.5882	10.1592	12.8026	3	3
ENSMUSG00000039103.12	3826	72	10	483	1.39849	0.119469	9.03407	3	2
ENSMUSG00000104621.1	2775	0	0	14	0	0	0.361032	1	0
ENSMUSG00000054942.13	11605	370	579	21	2.36934	2.28052	0.129496	3	2
ENSMUSG00000025437.15	9675	1229	1382	989	9.44	6.52916	7.3152	3	3
ENSMUSG00000104822.1	2312	0	0	0	0	0	0	0	0
ENSMUSG00000105710.1	1412	0	0	0	0	0	0	0	0
ENSMUSG00000104546.1	1778	13	4	8	0.543354	0.102832	0.321988	3	1
ENSMUSG00000104548.1	3079	23	11	9	0.555123	0.163299	0.209177	3	1
ENSMUSG00000039068.16	11499	1953	3120	1631	12.6216	12.4021	10.1502	3	3
ENSMUSG00000039058.11	3404	69	163	40	1.50637	2.18876	0.840914	3	3
ENSMUSG00000097745.1	1853	0	9	0	0	0.222007	0	1	0
ENSMUSG00000039047.17	9495	816	1697	1452	6.38655	8.16935	10.9434	3	3
ENSMUSG00000090095.1	508	0	0	0	0	0	0	0	0
ENSMUSG00000039037.5	6002	0	0	0	0	0	0	0	0
ENSMUSG00000090040.1	167	0	0	0	0	0	0	0	0
ENSMUSG00000090017.1	639	0	0	0	0	0	0	0	0
ENSMUSG00000090163.1	319	0	0	0	0	0	0	0	0
ENSMUSG00000105894.1	985	0	0	0	0	0	0	0	0
ENSMUSG00000105337.4	981	0	0	0	0	0	0	0	0
ENSMUSG00000052544.9	8994	8	0	0	0.066101	0	0	1	0
ENSMUSG00000105023.1	577	0	0	0	0	0	0	0	0
ENSMUSG00000106024.1	3376	0	0	0	0	0	0	0	0
ENSMUSG00000099114.1	112	0	0	0	0	0	0	0	0
ENSMUSG00000104908.1	239	0	0	0	0	0	0	0	0
ENSMUSG00000104964.1	911	0	0	0	0	0	0	0	0
ENSMUSG00000089376.1	268	0	0	0	0	0	0	0	0
ENSMUSG00000089237.1	116	0	0	0	0	0	0	0	0
ENSMUSG00000106011.1	293	0	0	0	0	0	0	0	0
ENSMUSG00000058508.1	78	0	0	0	0	0	0	0	0
ENSMUSG00000062046.1	1834	0	0	0	0	0	0	0	0
ENSMUSG00000077174.1	123	0	0	0	0	0	0	0	0
ENSMUSG00000086438.2	958	0	0	0	0	0	0	0	0
ENSMUSG00000038997.4	2580	0	0	0	0	0	0	0	0
ENSMUSG00000005493.15	6895	0	1	4	0	0.00662928	0.0415152	1	0
ENSMUSG00000088764.1	125	0	0	0	0	0	0	0	0
ENSMUSG00000038975.14	2421	838	1405	800	25.7229	26.5266	23.647	3	3
ENSMUSG00000064731.1	71	0	0	0	0	0	0	0	0
ENSMUSG00000065738.1	81	5	7	5	4.58729	3.95015	4.41739	3	3
ENSMUSG00000065463.1	80	0	0	0	0	0	0	0	0
ENSMUSG00000105820.1	1254	0	0	0	0	0	0	0	0
ENSMUSG00000062908.12	3913	747	1740	521	14.1867	20.3254	9.52816	3	3
ENSMUSG00000028360.9	7143	0	3	0	0	0.0191973	0	1	0
ENSMUSG00000090114.1	451	0	5	6	0	0.50675	0.952041	2	2
ENSMUSG00000104622.1	2249	0	0	0	0	0	0	0	0
ENSMUSG00000106500.1	2008	0	0	0	0	0	0	0	0
ENSMUSG00000096225.7	2532	0	7	0	0	0.126367	0	1	0
ENSMUSG00000093738.2	2386	0	1	0	0	0.0191571	0	0	0
ENSMUSG00000047583.9	4499	21	98	27	0.346876	0.995659	0.429466	3	1
ENSMUSG00000028199.18	6195	115	280	186	1.37952	2.06594	2.14859	3	3
ENSMUSG00000103204.1	704	0	0	0	0	0	0	0	0
ENSMUSG00000078161.8	8963	0	7	0	0	0.0356981	0	1	0
ENSMUSG00000092522.1	1006	0	0	0	0	0	0	0	0
ENSMUSG00000040086.13	3292	0	0	0	0	0	0	0	0
ENSMUSG00000102238.1	3992	0	0	0	0	0	0	0	0
ENSMUSG00000053870.7	6282	338	431	368	3.99843	3.13603	4.19209	3	3
ENSMUSG00000064765.1	111	0	0	0	0	0	0	0	0
ENSMUSG00000028182.14	4961	21	18	15	0.314573	0.165846	0.216373	3	0
ENSMUSG00000104122.1	2791	0	0	0	0	0	0	0	0
ENSMUSG00000103511.1	666	0	0	0	0	0	0	0	0
ENSMUSG00000103295.1	499	0	0	0	0	0	0	0	0
ENSMUSG00000103981.1	270	0	0	0	0	0	0	0	0
ENSMUSG00000104329.1	4504	0	0	0	0	0	0	0	0
ENSMUSG00000065807.1	104	0	0	0	0	0	0	0	0
ENSMUSG00000102443.1	1105	0	0	0	0	0	0	0	0
ENSMUSG00000104377.1	3817	0	0	0	0	0	0	0	0
ENSMUSG00000104553.1	3451	1	0	0	0.0215341	0	0	0	0
ENSMUSG00000104826.1	675	0	0	0	0	0	0	0	0
ENSMUSG00000105949.1	574	0	0	0	0	0	0	0	0
ENSMUSG00000104573.1	466	0	0	0	0	0	0	0	0
ENSMUSG00000085084.7	4176	0	0	0	0	0	0	0	0
ENSMUSG00000040037.13	10506	0	0	0	0	0	0	0	0
ENSMUSG00000104696.1	2570	0	0	0	0	0	0	0	0
ENSMUSG00000106047.1	1328	0	0	0	0	0	0	0	0
ENSMUSG00000106385.1	3242	0	0	0	0	0	0	0	0
ENSMUSG00000105290.1	1674	0	0	0	0	0	0	0	0
ENSMUSG00000083122.1	475	0	0	0	0	0	0	0	0
ENSMUSG00000086708.1	2293	0	0	0	0	0	0	0	0
ENSMUSG00000106018.1	3178	0	0	0	0	0	0	0	0
ENSMUSG00000105803.1	1565	0	0	0	0	0	0	0	0
ENSMUSG00000102322.1	1199	0	0	0	0	0	0	0	0
ENSMUSG00000077581.1	132	0	0	0	0	0	0	0	0
ENSMUSG00000094982.1	107	0	0	0	0	0	0	0	0
ENSMUSG00000064510.1	107	0	0	0	0	0	0	0	0
ENSMUSG00000096848.1	107	0	0	0	0	0	0	0	0
ENSMUSG00000104555.1	770	0	0	0	0	0	0	0	0
ENSMUSG00000105834.1	661	0	0	0	0	0	0	0	0
ENSMUSG00000028180.18	6759	3220	2696	1919	35.4034	18.2322	20.3177	3	3
ENSMUSG00000065431.1	71	3	8	14	3.14003	5.1503	14.1108	3	3
ENSMUSG00000040016.16	5688	0	0	1400	0	0	17.6137	1	1
ENSMUSG00000106632.1	1689	0	0	0	0	0	0	0	0
ENSMUSG00000106419.1	1076	0	0	0	0	0	0	0	0
ENSMUSG00000104862.1	410	0	3	0	0	0.334455	0	1	0
ENSMUSG00000028179.12	2791	6	134	156	0.159758	2.19455	3.99987	3	2
ENSMUSG00000104528.1	2231	5	3	13	0.166549	0.0614642	0.416989	3	0
ENSMUSG00000028177.13	2121	0	3	2	0	0.0646519	0.0674793	1	0
ENSMUSG00000039988.14	11511	2261	2268	3195	14.5968	9.00597	19.8627	3	3
ENSMUSG00000105643.1	3407	4	1	3	0.0872487	0.0134162	0.063013	2	0
ENSMUSG00000055436.18	8446	2326	2463	1882	20.4658	13.3295	15.9459	3	3
ENSMUSG00000105201.1	2470	3	3	11	0.09026	0.0555168	0.318696	3	0
ENSMUSG00000063052.9	4771	1482	1531	888	23.0839	14.6678	13.3194	3	3
ENSMUSG00000104597.1	8927	0	0	0	0	0	0	0	0
ENSMUSG00000028176.11	9816	0	0	0	0	0	0	0	0
ENSMUSG00000106043.1	1372	0	0	0	0	0	0	0	0
ENSMUSG00000104647.1	1710	0	0	0	0	0	0	0	0
ENSMUSG00000106448.1	4339	0	0	0	0	0	0	0	0
ENSMUSG00000105683.1	1031	0	0	0	0	0	0	0	0
ENSMUSG00000097966.1	997	0	0	0	0	0	0	0	0
ENSMUSG00000106053.1	2833	0	0	0	0	0	0	0	0
ENSMUSG00000104864.1	222	0	1	0	0	0.205896	0	0	0
ENSMUSG00000028175.15	3323	1612	729	1148	36.05	10.0276	24.7225	3	3
ENSMUSG00000028174.12	1934	0	0	0	0	0	0	0	0
ENSMUSG00000028173.10	8792	1043	3158	8144	8.81592	16.4182	66.2874	3	3
ENSMUSG00000105990.1	2371	0	2	0	0	0.0385566	0	0	0
ENSMUSG00000075903.1	107	0	0	0	0	0	0	0	0
ENSMUSG00000099186.1	106	0	0	0	0	0	0	0	0
ENSMUSG00000081279.1	834	0	0	0	0	0	0	0	0
ENSMUSG00000083742.2	917	0	0	0	0	0	0	0	0
ENSMUSG00000094798.1	924	0	0	0	0	0	0	0	0
ENSMUSG00000095982.2	924	0	0	0	0	0	0	0	0
ENSMUSG00000085180.1	4243	0	0	0	0	0	0	0	0
ENSMUSG00000081165.1	885	0	0	0	0	0	0	0	0
ENSMUSG00000083632.1	155	0	0	0	0	0	0	0	0
ENSMUSG00000083489.1	474	0	0	0	0	0	0	0	0
ENSMUSG00000081711.1	601	0	0	0	0	0	0	0	0
ENSMUSG00000081660.1	1050	9	0	0	0.636978	0	0	1	1
ENSMUSG00000094253.1	102	0	0	0	0	0	0	0	0
ENSMUSG00000028232.13	3462	582	883	526	12.493	11.6583	10.8728	3	3
ENSMUSG00000028233.6	5314	905	1015	736	12.656	8.73062	9.91145	3	3
ENSMUSG00000088790.1	127	0	0	0	0	0	0	0	0
ENSMUSG00000085394.1	872	0	0	0	0	0	0	0	0
ENSMUSG00000042228.14	4073	469	764	331	8.55716	8.57392	5.8156	3	3
ENSMUSG00000097860.1	3347	0	1	0	0	0.0136567	0	0	0
ENSMUSG00000083186.1	600	0	0	1	0	0	0.11927	0	0
ENSMUSG00000077271.1	137	0	0	0	0	0	0	0	0
ENSMUSG00000055216.3	2115	0	0	0	0	0	0	0	0
ENSMUSG00000028234.6	4080	4781	9557	6309	87.0823	107.069	110.658	3	3
ENSMUSG00000088351.1	68	0	0	0	0	0	0	0	0
ENSMUSG00000077293.1	137	0	0	0	0	0	0	0	0
ENSMUSG00000078365.5	1449	0	0	0	0	0	0	0	0
ENSMUSG00000003282.9	8487	98	179	0	0.85811	0.964049	0	2	2
ENSMUSG00000042198.12	4060	81	277	34	1.48262	3.11856	0.599286	3	3
ENSMUSG00000068240.5	504	47	88	71	6.93008	7.98091	10.0811	3	3
ENSMUSG00000082991.1	500	0	0	0	0	0	0	0	0
ENSMUSG00000028236.3	1568	0	0	0	0	0	0	0	0
ENSMUSG00000071019.11	1933	0	1	0	0	0.0236466	0	0	0
ENSMUSG00000045573.9	1634	0	10	0	0	0.279736	0	1	0
ENSMUSG00000085996.1	1665	2	0	0	0.0892662	0	0	0	0
ENSMUSG00000085155.3	516	0	0	0	0	0	0	0	0
ENSMUSG00000095971.1	132	0	0	0	0	0	0	0	0
ENSMUSG00000066324.2	6543	3520	6455	5751	39.9795	45.0941	62.8995	3	3
ENSMUSG00000083228.1	368	0	0	0	0	0	0	0	0
ENSMUSG00000087099.1	2804	0	0	0	0	0	0	0	0
ENSMUSG00000084237.1	472	0	0	0	0	0	0	0	0
ENSMUSG00000086066.7	1205	0	0	0	0	0	0	0	0
ENSMUSG00000049119.14	8164	35	102	124	0.318593	0.571081	1.08693	3	2
ENSMUSG00000077392.1	126	0	0	0	0	0	0	0	0
ENSMUSG00000083232.1	972	0	0	0	0	0	0	0	0
ENSMUSG00000084360.1	754	0	0	0	0	0	0	0	0
ENSMUSG00000028243.5	6642	405	423	593	4.53135	2.911	6.38906	3	3
ENSMUSG00000080961.1	421	0	0	0	0	0	0	0	0
ENSMUSG00000028240.2	4174	0	0	0	0	0	0	0	0
ENSMUSG00000085295.7	1135	0	0	0	0	0	0	0	0
ENSMUSG00000028249.15	6904	3263	5332	2875	35.1227	35.3012	29.8001	3	3
ENSMUSG00000104347.1	275	0	1	0	0	0.166214	0	0	0
ENSMUSG00000028245.15	8368	478	681	1066	4.245	3.71985	9.11626	3	3
ENSMUSG00000081913.1	444	0	0	0	0	0	0	0	0
ENSMUSG00000081388.1	746	0	0	0	0	0	0	0	0
ENSMUSG00000077302.1	132	0	0	0	0	0	0	0	0
ENSMUSG00000041272.11	7609	0	89	0	0	0.534642	0	1	1
ENSMUSG00000086052.1	653	0	0	0	0	0	0	0	0
ENSMUSG00000083023.1	468	0	0	0	0	0	0	0	0
ENSMUSG00000086070.1	1077	0	0	0	0	0	0	0	0
ENSMUSG00000085630.1	396	0	0	0	0	0	0	0	0
ENSMUSG00000082024.1	237	0	0	0	0	0	0	0	0
ENSMUSG00000094771.1	132	0	0	0	0	0	0	0	0
ENSMUSG00000083068.1	579	0	0	0	0	0	0	0	0
ENSMUSG00000041261.9	3853	0	39	0	0	0.462664	0	1	0
ENSMUSG00000079993.2	460	0	0	0	0	0	0	0	0
ENSMUSG00000096388.1	101	0	0	0	0	0	0	0	0
ENSMUSG00000103127.1	72	0	0	0	0	0	0	0	0
ENSMUSG00000082151.3	333	0	0	1	0	0	0.2149	0	0
ENSMUSG00000047187.9	2133	5222	6160	3934	181.935	132.005	131.985	3	3
ENSMUSG00000082122.1	950	0	0	0	0	0	0	0	0
ENSMUSG00000041235.11	13786	677	880	185	3.6494	2.91773	0.960317	3	3
ENSMUSG00000083786.1	398	0	0	0	0	0	0	0	0
ENSMUSG00000075958.1	106	0	0	0	0	0	0	0	0
ENSMUSG00000097094.1	2029	0	0	4	0	0	0.141078	1	0
ENSMUSG00000041216.15	7566	0	0	0	0	0	0	0	0
ENSMUSG00000086233.1	984	0	2	5	0	0.0929042	0.363627	1	0
ENSMUSG00000087564.1	685	0	0	0	0	0	0	0	0
ENSMUSG00000028207.18	16102	1283	1738	2404	5.92131	4.93367	10.684	3	3
ENSMUSG00000092724.1	72	0	0	0	0	0	0	0	0
ENSMUSG00000064698.1	163	0	0	0	0	0	0	0	0
ENSMUSG00000085558.7	6148	0	0	0	0	0	0	0	0
ENSMUSG00000051279.2	3532	0	1	15	0	0.0129414	0.303915	1	0
ENSMUSG00000082843.2	1671	0	0	0	0	0	0	0	0
ENSMUSG00000084095.1	585	0	0	0	0	0	0	0	0
ENSMUSG00000082501.1	663	0	0	0	0	0	0	0	0
ENSMUSG00000084215.3	929	0	0	0	0	0	0	0	0
ENSMUSG00000086080.7	1534	0	0	0	0	0	0	0	0
ENSMUSG00000086455.1	708	0	1	0	0	0.0645606	0	0	0
ENSMUSG00000081361.1	291	0	0	0	0	0	0	0	0
ENSMUSG00000083997.1	1186	0	0	0	0	0	0	0	0
ENSMUSG00000092880.1	131	0	0	0	0	0	0	0	0
ENSMUSG00000066315.9	636	68	30	49	7.94553	2.15608	5.51341	3	3
ENSMUSG00000083220.1	1594	0	39	21	0	1.11835	0.942784	2	2
ENSMUSG00000106355.1	107	0	0	0	0	0	0	0	0
ENSMUSG00000059482.15	2391	238	302	573	7.39722	5.77335	17.1497	3	3
ENSMUSG00000081715.1	486	2	7	10	0.305819	0.658358	1.47246	2	2
ENSMUSG00000049969.3	3039	348	581	340	8.50981	8.73868	8.00625	3	3
ENSMUSG00000050323.14	1235	61	120	120	3.67057	4.44135	6.95337	3	3
ENSMUSG00000086765.7	1368	0	0	0	0	0	0	0	0
ENSMUSG00000083025.1	282	0	0	0	0	0	0	0	0
ENSMUSG00000105333.1	86	5	4	3	4.32059	2.12599	2.49634	3	3
ENSMUSG00000081490.1	561	1	1	0	0.132467	0.0814775	0	0	0
ENSMUSG00000028211.11	6475	437	312	970	5.01548	2.2025	10.7205	3	3
ENSMUSG00000028212.16	3495	946	921	888	20.1148	12.0452	18.1822	3	3
ENSMUSG00000040738.10	7472	1743	1529	1409	17.3353	9.35343	13.4945	3	3
ENSMUSG00000045205.16	8101	1409	1602	1396	12.9254	9.03908	12.3318	3	3
ENSMUSG00000089185.1	155	0	0	0	0	0	0	0	0
ENSMUSG00000097019.1	1882	0	0	1	0	0	0.0380243	0	0
ENSMUSG00000040728.15	6305	2770	5367	0	32.6487	38.9087	0	2	2
ENSMUSG00000081884.1	979	0	5	2	0	0.233447	0.146194	1	0
ENSMUSG00000082255.1	415	0	0	0	0	0	0	0	0
ENSMUSG00000040720.15	7138	1684	2340	1891	17.5322	14.9844	18.9582	3	3
ENSMUSG00000086625.1	629	0	0	0	0	0	0	0	0
ENSMUSG00000078773.11	5782	372	377	193	4.78119	2.98033	2.38869	3	3
ENSMUSG00000094595.1	4358	15	39	27	0.255785	0.409051	0.443361	3	0
ENSMUSG00000086103.1	432	0	0	0	0	0	0	0	0
ENSMUSG00000084046.1	853	0	0	0	0	0	0	0	0
ENSMUSG00000028214.13	2104	20	260	136	0.706408	5.64843	4.62567	3	3
ENSMUSG00000028217.11	4474	3	157	9	0.0498306	1.604	0.143955	3	1
ENSMUSG00000084518.1	316	0	0	0	0	0	0	0	0
ENSMUSG00000080663.2	64	0	0	0	0	0	0	0	0
ENSMUSG00000049225.14	4507	335	706	377	5.52368	7.16008	5.98597	3	3
ENSMUSG00000085614.1	1260	43	45	12	2.53612	1.63246	0.681541	3	3
ENSMUSG00000073995.2	1706	0	0	0	0	0	0	0	0
ENSMUSG00000097459.1	619	0	3	0	0	0.221529	0	1	0
ENSMUSG00000085027.1	696	0	0	0	0	0	0	0	0
ENSMUSG00000085467.1	556	0	0	0	0	0	0	0	0
ENSMUSG00000049488.14	7744	123	201	156	1.18035	1.1864	1.44159	3	3
ENSMUSG00000052137.11	3468	227	228	115	4.86427	3.00508	2.37301	3	3
ENSMUSG00000083246.1	1953	0	0	0	0	0	0	0	0
ENSMUSG00000081593.1	1963	0	6	8	0	0.139711	0.291642	2	0
ENSMUSG00000082676.1	425	0	3	3	0	0.322651	0.505142	2	1
ENSMUSG00000046667.14	3122	52	97	69	1.23777	1.42017	1.5816	3	3
ENSMUSG00000028218.19	4683	1075	1267	1159	17.0591	12.3667	17.7109	3	3
ENSMUSG00000060989.8	1119	25	22	0	1.66028	0.898655	0	2	2
ENSMUSG00000085909.1	515	0	0	0	0	0	0	0	0
ENSMUSG00000104211.1	74456	0	0	0	0	0	0	0	0
ENSMUSG00000065823.1	107	0	0	0	0	0	0	0	0
ENSMUSG00000055963.12	3568	7	20	69	0.145796	0.256216	1.3839	3	1
ENSMUSG00000086227.1	664	0	0	0	0	0	0	0	0
ENSMUSG00000080359.2	66	0	0	0	0	0	0	0	0
ENSMUSG00000081327.1	372	0	0	0	0	0	0	0	0
ENSMUSG00000083328.3	438	5	7	8	0.848334	0.730507	1.30706	3	3
ENSMUSG00000081063.1	736	0	0	0	0	0	0	0	0
ENSMUSG00000092822.2	121	0	0	0	0	0	0	0	0
ENSMUSG00000006586.15	7959	0	0	0	0	0	0	0	0
ENSMUSG00000086927.1	2278	0	0	0	0	0	0	0	0
ENSMUSG00000077701.1	132	0	0	0	0	0	0	0	0
ENSMUSG00000082128.1	846	0	14	10	0	0.756412	0.845884	2	2
ENSMUSG00000086068.1	491	0	0	0	0	0	0	0	0
ENSMUSG00000087919.1	127	0	0	0	0	0	0	0	0
ENSMUSG00000081239.3	441	0	8	20	0	0.829186	3.24543	2	2
ENSMUSG00000040569.13	5431	0	0	0	0	0	0	0	0
ENSMUSG00000023151.9	1397	0	0	0	0	0	0	0	0
ENSMUSG00000083280.1	231	0	0	0	0	0	0	0	0
ENSMUSG00000040550.16	3387	2398	2716	1465	52.6145	36.6535	30.9531	3	3
ENSMUSG00000028221.3	2339	1465	2029	1298	46.5456	39.6508	39.7123	3	3
ENSMUSG00000086587.7	1012	0	0	4	0	0	0.282853	1	0
ENSMUSG00000040536.15	5237	0	0	0	0	0	0	0	0
ENSMUSG00000087241.1	459	0	0	0	0	0	0	0	0
ENSMUSG00000083073.1	327	0	0	0	0	0	0	0	0
ENSMUSG00000043252.8	4670	318	820	2005	5.06036	8.02597	30.7241	3	3
ENSMUSG00000096738.1	107	0	0	0	0	0	0	0	0
ENSMUSG00000080869.1	276	0	0	0	0	0	0	0	0
ENSMUSG00000083330.1	455	0	0	0	0	0	0	0	0
ENSMUSG00000082673.1	324	0	0	0	0	0	0	0	0
ENSMUSG00000084181.1	838	0	0	0	0	0	0	0	0
ENSMUSG00000081026.1	1869	0	1	0	0	0.0244563	0	0	0
ENSMUSG00000094515.1	121	0	0	0	0	0	0	0	0
ENSMUSG00000028222.2	4846	0	0	0	0	0	0	0	0
ENSMUSG00000088055.1	68	0	0	0	0	0	0	0	0
ENSMUSG00000028223.8	3879	80	418	717	1.53264	4.92558	13.2276	3	3
ENSMUSG00000098929.1	92	0	0	0	0	0	0	0	0
ENSMUSG00000028224.14	2533	576	636	1100	16.8989	11.4768	31.077	3	3
ENSMUSG00000084190.1	329	0	0	0	0	0	0	0	0
ENSMUSG00000041153.9	5571	173	330	135	2.30773	2.70758	1.73413	3	3
ENSMUSG00000084408.1	1322	0	8	1	0	0.276604	0.0541314	1	0
ENSMUSG00000081679.1	130	0	7	6	0	2.46125	3.30285	2	2
ENSMUSG00000041135.15	2816	373	1010	397	9.84345	16.3942	10.0888	3	3
ENSMUSG00000092795.2	110	0	0	0	0	0	0	0	0
ENSMUSG00000085112.1	1852	0	6	13	0	0.148085	0.502323	2	1
ENSMUSG00000083725.1	859	0	0	3	0	0	0.249925	1	0
ENSMUSG00000103595.1	606	0	0	0	0	0	0	0	0
ENSMUSG00000080065.2	1220	0	0	0	0	0	0	0	0
ENSMUSG00000086072.1	382	0	0	0	0	0	0	0	0
ENSMUSG00000096423.1	107	0	0	0	0	0	0	0	0
ENSMUSG00000083229.1	659	0	0	0	0	0	0	0	0
ENSMUSG00000064619.1	106	0	0	0	0	0	0	0	0
ENSMUSG00000082994.1	973	0	0	0	0	0	0	0	0
ENSMUSG00000082552.1	479	0	0	0	0	0	0	0	0
ENSMUSG00000083572.1	261	0	0	0	0	0	0	0	0
ENSMUSG00000089218.1	103	0	0	0	0	0	0	0	0
ENSMUSG00000085478.1	692	0	0	0	0	0	0	0	0
ENSMUSG00000028226.15	8667	17	10	32	0.145764	0.052739	0.264218	3	0
ENSMUSG00000083387.1	1010	0	0	0	0	0	0	0	0
ENSMUSG00000083150.1	222	0	0	0	0	0	0	0	0
ENSMUSG00000087402.1	1909	0	0	0	0	0	0	0	0
ENSMUSG00000080919.1	446	0	0	0	0	0	0	0	0
ENSMUSG00000083660.1	1384	0	0	0	0	0	0	0	0
ENSMUSG00000089578.1	286	0	0	0	0	0	0	0	0
ENSMUSG00000088500.1	332	0	0	0	0	0	0	0	0
ENSMUSG00000050550.7	1478	246	263	170	12.3689	8.13358	8.23106	3	3
ENSMUSG00000073991.4	1331	0	0	0	0	0	0	0	0
ENSMUSG00000083005.1	938	0	0	0	0	0	0	0	0
ENSMUSG00000083105.1	848	0	0	0	0	0	0	0	0
ENSMUSG00000056494.7	4708	0	0	0	0	0	0	0	0
ENSMUSG00000082320.1	852	0	5	4	0	0.268245	0.335971	2	0
ENSMUSG00000089090.1	290	0	0	0	0	0	0	0	0
ENSMUSG00000028228.5	7131	3631	3934	5291	37.8396	25.2165	53.0968	3	3
ENSMUSG00000028229.11	1963	17	66	127	0.643576	1.53682	4.62982	3	3
ENSMUSG00000078772.2	554	0	0	2	0	0	0.258346	0	0
ENSMUSG00000041058.15	6453	1342	3071	2088	15.4547	21.753	23.1553	3	3
ENSMUSG00000086071.7	612	0	0	0	0	0	0	0	0
ENSMUSG00000041052.8	2141	0	0	3	0	0	0.100273	1	0
ENSMUSG00000028238.6	2716	0	38	2	0	0.63952	0.0526964	1	1
ENSMUSG00000086332.1	1013	6	0	8	0.440162	0	0.565147	2	1
ENSMUSG00000073988.13	3488	0	1	12	0	0.0131046	0.246199	1	0
ENSMUSG00000097005.1	628	0	0	0	0	0	0	0	0
ENSMUSG00000073987.4	1965	98	300	234	3.70625	6.97845	8.52186	3	3
ENSMUSG00000055761.14	6942	0	0	0	0	0	0	0	0
ENSMUSG00000086017.1	2219	0	0	0	0	0	0	0	0
ENSMUSG00000081964.1	1304	0	0	0	0	0	0	0	0
ENSMUSG00000083315.1	1061	0	0	0	0	0	0	0	0
ENSMUSG00000088073.1	356	0	0	0	0	0	0	0	0
ENSMUSG00000089322.1	85	0	0	0	0	0	0	0	0
ENSMUSG00000083654.1	799	0	0	0	0	0	0	0	0
ENSMUSG00000082672.1	269	0	0	0	0	0	0	0	0
ENSMUSG00000040478.14	4280	0	0	0	0	0	0	0	0
ENSMUSG00000028252.20	5115	909	800	1171	13.2065	7.14899	16.383	3	3
ENSMUSG00000028251.5	1588	212	136	369	9.92102	3.91461	16.6286	3	3
ENSMUSG00000040455.17	6226	1359	1328	933	16.2211	9.74966	10.7239	3	3
ENSMUSG00000028248.15	10187	886	1141	928	6.46336	5.11964	6.51903	3	3
ENSMUSG00000028247.2	2997	140	365	228	3.47146	5.56681	5.44414	3	3
ENSMUSG00000028246.13	8362	367	1056	465	3.26157	5.77237	3.97946	3	3
ENSMUSG00000080997.1	1428	0	0	0	0	0	0	0	0
ENSMUSG00000082490.1	399	0	0	0	0	0	0	0	0
ENSMUSG00000083376.1	506	0	0	0	0	0	0	0	0
ENSMUSG00000040410.14	3798	202	415	183	3.95246	4.99452	3.44808	3	3
ENSMUSG00000077561.1	133	0	0	0	0	0	0	0	0
ENSMUSG00000103000.1	3805	0	0	0	0	0	0	0	0
ENSMUSG00000095139.2	5587	0	0	0	0	0	0	0	0
ENSMUSG00000107859.1	825	0	0	0	0	0	0	0	0
ENSMUSG00000081810.1	400	6	49	7	1.11471	5.59934	1.25233	3	3
ENSMUSG00000083514.1	572	0	0	0	0	0	0	0	0
ENSMUSG00000080762.1	702	0	0	0	0	0	0	0	0
ENSMUSG00000088809.1	103	0	0	0	0	0	0	0	0
ENSMUSG00000028244.6	456	0	0	0	0	0	0	0	0
ENSMUSG00000087098.1	641	0	0	0	0	0	0	0	0
ENSMUSG00000083785.1	810	0	0	0	0	0	0	0	0
ENSMUSG00000082876.1	1079	0	2	0	0	0.0847245	0	0	0
ENSMUSG00000089323.1	90	0	0	0	0	0	0	0	0
ENSMUSG00000084179.1	417	0	0	0	0	0	0	0	0
ENSMUSG00000100395.1	428	0	0	0	0	0	0	0	0
ENSMUSG00000083154.1	1202	0	0	1	0	0	0.0595356	0	0
ENSMUSG00000081148.1	619	0	0	0	0	0	0	0	0
ENSMUSG00000099150.1	521	0	0	0	0	0	0	0	0
ENSMUSG00000045751.16	6382	320	714	684	3.72618	5.11378	7.66974	3	3
ENSMUSG00000040387.16	7826	1	17	0	0.00949579	0.0992909	0	1	0
ENSMUSG00000087399.1	745	0	0	0	0	0	0	0	0
ENSMUSG00000028261.13	3902	585	921	475	11.1414	10.7888	8.71139	3	3
ENSMUSG00000046219.9	4576	0	0	0	0	0	0	0	0
ENSMUSG00000040372.2	2588	33	12	32	0.947591	0.211942	0.884844	3	2
ENSMUSG00000085885.1	680	0	0	2	0	0	0.210476	0	0
ENSMUSG00000028259.13	1171	0	0	0	0	0	0	0	0
ENSMUSG00000040359.14	5706	788	854	790	10.2628	6.84111	9.90778	3	3
ENSMUSG00000083737.1	694	0	0	0	0	0	0	0	0
ENSMUSG00000081786.1	828	0	0	0	0	0	0	0	0
ENSMUSG00000082451.1	328	0	0	0	0	0	0	0	0
ENSMUSG00000089327.1	125	0	0	0	0	0	0	0	0
ENSMUSG00000081369.1	820	0	0	0	0	0	0	0	0
ENSMUSG00000081789.1	491	0	1	1	0	0.0930934	0.145747	0	0
ENSMUSG00000065040.1	163	0	0	0	0	0	0	0	0
ENSMUSG00000055373.8	13824	122	1499	0	0.655839	4.95642	0	2	2
ENSMUSG00000065048.1	103	0	0	0	0	0	0	0	0
ENSMUSG00000083835.1	385	0	0	0	0	0	0	0	0
ENSMUSG00000076977.1	110	0	0	0	0	0	0	0	0
ENSMUSG00000084018.1	467	0	0	0	0	0	0	0	0
ENSMUSG00000088547.1	106	0	0	0	0	0	0	0	0
ENSMUSG00000040520.7	4867	1129	1660	1224	17.2387	15.59	17.997	3	3
ENSMUSG00000096105.1	1224	0	0	0	0	0	0	0	0
ENSMUSG00000082573.1	727	0	0	0	0	0	0	0	0
ENSMUSG00000081985.1	217	0	0	0	0	0	0	0	0
ENSMUSG00000082138.1	678	0	0	0	0	0	0	0	0
ENSMUSG00000086257.1	561	0	0	0	0	0	0	0	0
ENSMUSG00000083447.1	248	0	0	0	0	0	0	0	0
ENSMUSG00000080958.1	270	2	0	0	0.550475	0	0	0	1
ENSMUSG00000084163.1	437	0	0	0	0	0	0	0	0
ENSMUSG00000095003.1	107	0	0	0	0	0	0	0	0
ENSMUSG00000082674.1	507	145	74	54	21.2535	6.67151	7.62196	3	3
ENSMUSG00000080175.2	323	0	0	0	0	0	0	0	0
ENSMUSG00000082977.1	1023	0	0	0	0	0	0	0	0
ENSMUSG00000082703.1	1007	0	0	0	0	0	0	0	0
ENSMUSG00000077521.1	129	0	0	0	0	0	0	0	0
ENSMUSG00000082359.1	347	0	0	0	0	0	0	0	0
ENSMUSG00000081579.1	759	0	0	0	0	0	0	0	0
ENSMUSG00000084073.1	432	0	0	0	0	0	0	0	0
ENSMUSG00000083214.1	264	0	0	0	0	0	0	0	0
ENSMUSG00000081011.1	336	0	0	0	0	0	0	0	0
ENSMUSG00000028289.12	9884	0	523	35	0	2.41863	0.253406	2	1
ENSMUSG00000086774.1	358	0	4	0	0	0.510714	0	1	1
ENSMUSG00000087316.1	373	0	0	0	0	0	0	0	0
ENSMUSG00000086339.1	650	0	0	0	0	0	0	0	0
ENSMUSG00000080911.1	179	0	0	0	0	0	0	0	0
ENSMUSG00000082486.1	721	0	0	0	0	0	0	0	0
ENSMUSG00000082058.1	508	0	0	0	0	0	0	0	0
ENSMUSG00000080771.1	535	0	0	0	0	0	0	0	0
ENSMUSG00000087180.1	1750	0	0	0	0	0	0	0	0
ENSMUSG00000085522.1	891	0	0	0	0	0	0	0	0
ENSMUSG00000093947.1	109	0	0	0	0	0	0	0	0
ENSMUSG00000082949.1	563	0	0	0	0	0	0	0	0
ENSMUSG00000065053.1	104	0	0	0	0	0	0	0	0
ENSMUSG00000082254.1	475	0	0	0	0	0	0	0	0
ENSMUSG00000028284.13	6423	3583	4643	2709	41.4553	33.0416	30.1823	3	3
ENSMUSG00000084201.1	430	0	0	0	0	0	0	0	0
ENSMUSG00000084440.1	118	0	0	0	0	0	0	0	0
ENSMUSG00000082398.1	759	0	0	0	0	0	0	0	0
ENSMUSG00000083872.1	437	0	0	0	0	0	0	0	0
ENSMUSG00000083564.1	945	0	0	0	0	0	0	0	0
ENSMUSG00000040270.16	9940	108	296	19	0.807437	1.36115	0.136788	3	2
ENSMUSG00000087049.1	481	0	0	0	0	0	0	0	0
ENSMUSG00000084611.1	267	0	0	0	0	0	0	0	0
ENSMUSG00000086150.1	2183	15	13	2	0.510633	0.272201	0.0655628	2	1
ENSMUSG00000051056.4	2117	0	1	0	0	0.0215913	0	0	0
ENSMUSG00000081879.1	375	0	0	0	0	0	0	0	0
ENSMUSG00000028282.12	6826	1813	1411	1224	19.738	9.44846	12.8321	3	3
ENSMUSG00000081592.1	160	0	0	0	0	0	0	0	0
ENSMUSG00000058006.12	21836	945	1730	680	3.2161	3.62137	2.22852	3	3
ENSMUSG00000045854.4	1140	86	145	138	5.60615	5.81385	8.66274	3	3
ENSMUSG00000040183.13	5477	124	10	365	1.68248	0.083456	4.76904	3	2
ENSMUSG00000083565.1	610	0	0	0	0	0	0	0	0
ENSMUSG00000094344.1	345	889	320	696	191.493	42.3966	144.368	3	3
ENSMUSG00000028278.14	5173	100	233	31	1.43658	2.0588	0.428845	3	2
ENSMUSG00000081025.1	327	0	0	0	0	0	0	0	0
ENSMUSG00000085037.1	3847	11	19	19	0.212492	0.225752	0.353437	3	0
ENSMUSG00000028277.13	3530	1941	2698	1799	40.8622	34.9356	36.4701	3	3
ENSMUSG00000082851.1	447	0	0	0	0	0	0	0	0
ENSMUSG00000023267.10	2105	0	0	0	0	0	0	0	0
ENSMUSG00000028280.9	2286	0	2	0	0	0.0399903	0	0	0
ENSMUSG00000054659.13	1834	4	8	9	0.162081	0.199384	0.351176	3	0
ENSMUSG00000083887.1	190	0	1	3	0	0.240573	1.12992	1	1
ENSMUSG00000054679.8	3148	17	37	0	0.401315	0.537239	0	2	1
ENSMUSG00000040128.9	2095	1150	1286	944	40.7929	28.058	32.2455	3	3
ENSMUSG00000086127.1	1536	0	1	1	0	0.0297584	0.0465897	0	0
ENSMUSG00000028274.17	7094	828	1127	510	8.67382	7.26161	5.1447	3	3
ENSMUSG00000098310.1	129	0	0	0	0	0	0	0	0
ENSMUSG00000081206.1	399	0	0	0	0	0	0	0	0
ENSMUSG00000096184.1	121	0	0	0	0	0	0	0	0
ENSMUSG00000077397.1	125	0	0	0	0	0	0	0	0
ENSMUSG00000044288.6	6444	87	182	3797	1.00331	1.29097	42.1664	3	3
ENSMUSG00000089414.1	87	0	0	0	0	0	0	0	0
ENSMUSG00000028264.16	1596	0	6	1	0	0.171838	0.0448382	1	0
ENSMUSG00000087841.1	108	0	0	0	0	0	0	0	0
ENSMUSG00000087602.1	653	0	0	0	0	0	0	0	0
ENSMUSG00000062554.7	381	0	65	0	0	7.7981	0	1	1
ENSMUSG00000081384.1	811	0	0	0	0	0	0	0	0
ENSMUSG00000082649.1	454	0	0	0	0	0	0	0	0
ENSMUSG00000087758.1	106	0	0	0	0	0	0	0	0
ENSMUSG00000084119.1	292	0	0	0	0	0	0	0	0
ENSMUSG00000095588.1	462	0	23	3	0	2.27555	0.464687	2	1
ENSMUSG00000028291.7	1711	1342	1652	1116	58.2873	44.1327	46.6762	3	3
ENSMUSG00000040044.11	6088	943	1603	1285	11.5109	12.0354	15.1046	3	3
ENSMUSG00000028292.14	2771	375	560	444	10.0569	9.23745	11.4664	3	3
ENSMUSG00000028293.14	2293	600	875	791	19.4455	17.4423	24.6862	3	3
ENSMUSG00000088338.1	307	0	0	0	0	0	0	0	0
ENSMUSG00000028294.15	2484	32	0	24	0.957347	0	0.691418	2	2
ENSMUSG00000071015.2	1311	0	1	0	0	0.0348657	0	0	0
ENSMUSG00000028295.14	1510	101	165	134	4.97068	4.99468	6.35051	3	3
ENSMUSG00000039967.14	9986	1973	1687	1265	14.6827	7.7219	9.06526	3	3
ENSMUSG00000082367.1	668	0	0	0	0	0	0	0	0
ENSMUSG00000028298.10	954	0	0	0	0	0	0	0	0
ENSMUSG00000085824.7	2376	0	1	0	0	0.0192377	0	0	0
ENSMUSG00000083956.1	1044	0	0	0	0	0	0	0	0
ENSMUSG00000082709.1	342	0	0	0	0	0	0	0	0
ENSMUSG00000073910.10	6200	186	724	274	2.22942	5.33762	3.16257	3	3
ENSMUSG00000086792.1	547	0	0	0	0	0	0	0	0
ENSMUSG00000042993.6	805	0	0	0	0	0	0	0	0
ENSMUSG00000028300.14	4603	314	964	317	5.06944	9.57275	4.92833	3	3
ENSMUSG00000082762.1	873	1	5	5	0.0851249	0.261792	0.409861	2	0
ENSMUSG00000084828.1	2526	0	0	0	0	0	0	0	0
ENSMUSG00000083934.1	434	0	0	0	0	0	0	0	0
ENSMUSG00000083851.1	568	0	0	0	0	0	0	0	0
ENSMUSG00000045083.14	8297	0	0	0	0	0	0	0	0
ENSMUSG00000082169.1	942	0	0	0	0	0	0	0	0
ENSMUSG00000084352.1	604	0	0	0	0	0	0	0	0
ENSMUSG00000077851.1	81	0	0	0	0	0	0	0	0
ENSMUSG00000078057.1	77	0	0	0	0	0	0	0	0
ENSMUSG00000106425.1	77	0	0	0	0	0	0	0	0
ENSMUSG00000087843.1	107	0	0	0	0	0	0	0	0
ENSMUSG00000084898.1	1091	0	0	0	0	0	0	0	0
ENSMUSG00000080969.1	768	0	1	3	0	0.0595168	0.279538	1	0
ENSMUSG00000082732.1	468	0	0	0	0	0	0	0	0
ENSMUSG00000086026.1	3299	0	0	0	0	0	0	0	0
ENSMUSG00000088718.1	121	0	0	0	0	0	0	0	0
ENSMUSG00000083983.1	921	0	0	0	0	0	0	0	0
ENSMUSG00000080057.2	1461	0	0	0	0	0	0	0	0
ENSMUSG00000082899.1	391	0	0	0	0	0	0	0	0
ENSMUSG00000084148.1	544	0	0	0	0	0	0	0	0
ENSMUSG00000085632.1	2186	0	0	0	0	0	0	0	0
ENSMUSG00000081427.1	922	0	0	0	0	0	0	0	0
ENSMUSG00000065344.1	164	0	0	0	0	0	0	0	0
ENSMUSG00000082238.1	760	0	0	0	0	0	0	0	0
ENSMUSG00000077738.1	126	0	0	0	0	0	0	0	0
ENSMUSG00000090839.1	3334	0	0	0	0	0	0	0	0
ENSMUSG00000028287.4	1258	0	0	2	0	0	0.113771	0	0
ENSMUSG00000082302.1	795	0	0	0	0	0	0	0	0
ENSMUSG00000083271.1	919	0	0	0	0	0	0	0	0
ENSMUSG00000082022.1	688	0	0	0	0	0	0	0	0
ENSMUSG00000088339.1	82	0	0	0	0	0	0	0	0
ENSMUSG00000084220.1	955	0	1	0	0	0.0478627	0	0	0
ENSMUSG00000088526.1	62	0	0	0	0	0	0	0	0
ENSMUSG00000083202.1	1887	0	0	0	0	0	0	0	0
ENSMUSG00000081352.1	418	0	0	0	0	0	0	0	0
ENSMUSG00000028405.9	4496	837	1968	1201	13.8347	20.0078	19.116	3	3
ENSMUSG00000040296.15	7050	992	1130	925	10.4567	7.32639	9.38931	3	3
ENSMUSG00000036822.6	3856	1889	2155	1387	36.4054	25.5453	25.7407	3	3
ENSMUSG00000028407.4	1150	26	8	12	1.68014	0.317975	0.746731	3	2
ENSMUSG00000071014.10	659	299	715	312	33.7176	49.5931	33.8805	3	3
ENSMUSG00000087137.1	1810	0	0	0	0	0	0	0	0
ENSMUSG00000089585.1	95	0	0	0	0	0	0	0	0
ENSMUSG00000046593.3	4741	0	0	0	0	0	0	0	0
ENSMUSG00000086355.1	818	0	0	0	0	0	0	0	0
ENSMUSG00000081720.1	282	0	0	0	0	0	0	0	0
ENSMUSG00000028411.15	5886	155	335	164	1.95696	2.60151	1.99391	3	3
ENSMUSG00000082008.1	397	0	0	0	0	0	0	0	0
ENSMUSG00000097123.1	2146	26	13	2	0.900357	0.276894	0.0666932	2	1
ENSMUSG00000028410.13	8629	5246	4848	3173	45.1792	25.6804	26.3142	3	3
ENSMUSG00000065452.1	79	0	0	0	0	0	0	0	0
ENSMUSG00000028409.11	3119	2169	3131	1420	51.6791	45.8847	32.5802	3	3
ENSMUSG00000056412.6	306	14	16	10	3.39999	2.39001	2.33862	3	3
ENSMUSG00000028413.13	4234	1917	4312	3656	33.6467	46.5509	61.7926	3	3
ENSMUSG00000096377.1	83	0	0	0	0	0	0	0	0
ENSMUSG00000094959.1	83	0	0	0	0	0	0	0	0
ENSMUSG00000095871.1	83	0	0	0	0	0	0	0	0
ENSMUSG00000081309.3	615	0	0	1	0	0	0.116361	0	0
ENSMUSG00000028415.4	477	0	0	0	0	0	0	0	0
ENSMUSG00000028416.11	1349	2796	3005	2428	154.027	101.82	128.801	3	3
ENSMUSG00000028419.5	1519	1824	1963	1155	89.2356	59.0695	54.4133	3	3
ENSMUSG00000028423.15	8564	1367	2710	1483	11.8621	14.4642	12.3921	3	3
ENSMUSG00000092862.1	64	0	0	0	0	0	0	0	0
ENSMUSG00000028427.13	2828	0	0	0	0	0	0	0	0
ENSMUSG00000088154.1	107	0	0	0	0	0	0	0	0
ENSMUSG00000028435.8	1829	63	780	15	2.55975	19.4931	0.586893	3	3
ENSMUSG00000028430.14	5242	605	2026	611	8.57688	17.6662	8.34114	3	3
ENSMUSG00000081437.1	334	0	0	0	0	0	0	0	0
ENSMUSG00000036241.3	4189	2741	3503	1782	48.6261	38.2235	30.4424	3	3
ENSMUSG00000082186.2	959	0	3	0	0	0.142989	0	1	0
ENSMUSG00000087730.1	103	0	0	0	0	0	0	0	0
ENSMUSG00000028433.14	4802	3783	4684	1880	58.5444	44.5857	28.0167	3	3
ENSMUSG00000089265.1	77	0	4	0	0	2.37449	0	1	1
ENSMUSG00000089308.1	81	0	4	0	0	2.25723	0	1	1
ENSMUSG00000093562.1	78	0	0	0	0	0	0	0	0
ENSMUSG00000081866.1	228	0	0	0	0	0	0	0	0
ENSMUSG00000028436.8	3442	970	1659	1134	20.9427	22.0311	23.5767	3	3
ENSMUSG00000065873.1	115	0	0	0	0	0	0	0	0
ENSMUSG00000087938.1	108	1	2	0	0.688093	0.846461	0	0	2
ENSMUSG00000088528.1	104	0	0	0	0	0	0	0	0
ENSMUSG00000028437.14	3583	996	1758	651	20.6578	22.4271	13.0022	3	3
ENSMUSG00000028438.16	8014	264	409	153	2.44808	2.33278	1.36623	3	3
ENSMUSG00000028443.6	845	241	504	287	21.1949	27.263	24.3056	3	3
ENSMUSG00000046312.4	4701	96	115	97	1.51758	1.11817	1.4766	3	3
ENSMUSG00000028441.12	1421	4	2	3	0.209188	0.0643334	0.15108	2	0
ENSMUSG00000036162.3	708	0	0	0	0	0	0	0	0
ENSMUSG00000028439.14	3724	99	256	57	1.97559	3.14218	1.09533	3	3
ENSMUSG00000087623.1	1661	0	0	3	0	0	0.129251	1	0
ENSMUSG00000061322.15	2782	11	0	0	0.293837	0	0	1	0
ENSMUSG00000028445.7	1269	0	0	5	0	0	0.281961	1	0
ENSMUSG00000084761.1	697	0	0	0	0	0	0	0	0
ENSMUSG00000087054.1	660	0	0	0	0	0	0	0	0
ENSMUSG00000028444.17	2782	255	4	1	6.81168	0.0657209	0.0257231	2	1
ENSMUSG00000073889.10	4471	7	118	102	0.116349	1.20636	1.63259	3	2
ENSMUSG00000036114.3	856	78	227	45	6.77161	12.1214	3.76201	3	3
ENSMUSG00000028447.11	1042	310	445	221	22.1088	19.5206	15.1777	3	3
ENSMUSG00000066224.13	1772	0	0	0	0	0	0	0	0
ENSMUSG00000036078.16	3136	452	1864	511	10.7111	27.1688	11.6607	3	3
ENSMUSG00000036073.17	2471	55	203	64	1.6541	3.75512	1.85348	3	3
ENSMUSG00000073888.12	2377	11	53	6	0.343902	1.01917	0.180636	3	1
ENSMUSG00000095298.2	324	0	0	0	0	0	0	0	0
ENSMUSG00000082962.3	1422	0	0	0	0	0	0	0	0
ENSMUSG00000085730.7	832	0	0	0	0	0	0	0	0
ENSMUSG00000084010.1	1849	0	0	0	0	0	0	0	0
ENSMUSG00000094065.1	870	0	0	0	0	0	0	0	0
ENSMUSG00000082902.3	327	0	0	0	0	0	0	0	0
ENSMUSG00000078747.9	1553	0	0	0	0	0	0	0	0
ENSMUSG00000078746.2	4130	0	0	0	0	0	0	0	0
ENSMUSG00000082414.1	1284	0	0	0	0	0	0	0	0
ENSMUSG00000096256.1	1710	0	0	0	0	0	0	0	0
ENSMUSG00000103694.1	4932	0	0	0	0	0	0	0	0
ENSMUSG00000095348.1	3539	0	0	0	0	0	0	0	0
ENSMUSG00000094293.1	909	0	0	0	0	0	0	0	0
ENSMUSG00000073878.3	837	0	0	0	0	0	0	0	0
ENSMUSG00000087577.1	425	0	0	0	0	0	0	0	0
ENSMUSG00000094162.1	324	0	0	0	0	0	0	0	0
ENSMUSG00000073877.10	1090	1	0	0	0.0681781	0	0	0	0
ENSMUSG00000073876.3	3916	0	0	0	0	0	0	0	0
ENSMUSG00000104526.1	493	0	0	0	0	0	0	0	0
ENSMUSG00000091542.1	5054	0	0	0	0	0	0	0	0
ENSMUSG00000096862.1	2446	0	0	0	0	0	0	0	0
ENSMUSG00000073879.4	2324	0	0	0	0	0	0	0	0
ENSMUSG00000090338.1	478	0	0	0	0	0	0	0	0
ENSMUSG00000083929.3	2047	0	0	0	0	0	0	0	0
ENSMUSG00000095675.1	402	0	0	0	0	0	0	0	0
ENSMUSG00000096327.1	143	0	0	0	0	0	0	0	0
ENSMUSG00000094695.1	264	0	0	0	0	0	0	0	0
ENSMUSG00000093996.1	3927	0	0	0	0	0	0	0	0
ENSMUSG00000095234.1	264	0	0	0	0	0	0	0	0
ENSMUSG00000093909.2	3229	0	0	0	0	0	0	0	0
ENSMUSG00000095779.1	2723	0	0	0	0	0	0	0	0
ENSMUSG00000094066.1	3927	0	0	0	0	0	0	0	0
ENSMUSG00000095258.1	3539	0	0	0	0	0	0	0	0
ENSMUSG00000096596.1	402	0	0	0	0	0	0	0	0
ENSMUSG00000091938.2	707	0	0	0	0	0	0	0	0
ENSMUSG00000096826.1	425	0	0	0	0	0	0	0	0
ENSMUSG00000078735.3	1299	0	0	0	0	0	0	0	0
ENSMUSG00000102504.1	4968	0	0	0	0	0	0	0	0
ENSMUSG00000054885.11	1019	0	0	0	0	0	0	0	0
ENSMUSG00000085910.1	536	0	0	0	0	0	0	0	0
ENSMUSG00000071005.7	867	0	0	0	0	0	0	0	0
ENSMUSG00000094686.1	870	0	0	0	0	0	0	0	0
ENSMUSG00000078722.2	3348	0	0	0	0	0	0	0	0
ENSMUSG00000078721.1	4146	0	0	0	0	0	0	0	0
ENSMUSG00000050141.13	1871	0	0	0	0	0	0	0	0
ENSMUSG00000036062.13	7118	0	0	2	0	0	0.0201073	0	0
ENSMUSG00000036052.14	5936	54	97	53	0.676038	0.746927	0.638944	3	3
ENSMUSG00000028451.12	4542	0	3	2	0	0.0301908	0.0315111	1	0
ENSMUSG00000028452.7	4851	9928	19107	9073	152.09	180.037	133.845	3	3
ENSMUSG00000028453.10	3795	64	214	85	1.25325	2.57752	1.60283	3	3
ENSMUSG00000028454.16	4283	86	427	86	1.49218	4.55701	1.43692	3	3
ENSMUSG00000028455.15	3022	894	1616	443	21.9844	24.4426	10.4904	3	3
ENSMUSG00000097681.1	1274	1	0	0	0.0583313	0	0	0	0
ENSMUSG00000036002.12	4129	96	378	298	1.72782	4.18454	5.16479	3	3
ENSMUSG00000096974.2	661	0	2	0	0	0.138302	0	0	0
ENSMUSG00000028456.18	22746	344	580	64	1.12389	1.16553	0.201352	3	2
ENSMUSG00000077552.1	130	0	0	0	0	0	0	0	0
ENSMUSG00000089028.1	65	0	0	0	0	0	0	0	0
ENSMUSG00000028457.18	6473	2	4	17	0.0229612	0.0282459	0.187942	2	0
ENSMUSG00000035969.15	7923	272	913	300	2.55123	5.26722	2.70965	3	3
ENSMUSG00000042788.12	1349	0	0	0	0	0	0	0	0
ENSMUSG00000028458.12	4434	300	1157	254	5.02802	11.9272	4.09939	3	3
ENSMUSG00000028459.11	3422	0	2	0	0	0.0267147	0	0	0
ENSMUSG00000028460.6	1262	0	0	0	0	0	0	0	0
ENSMUSG00000088088.1	271	0	4	0	0	0.67467	0	1	1
ENSMUSG00000028461.12	1547	155	296	141	7.44582	8.74585	6.52244	3	3
ENSMUSG00000051517.14	2675	37	156	53	1.0279	2.66564	1.41786	3	3
ENSMUSG00000087142.7	1082	9	14	9	0.618139	0.591427	0.595246	3	3
ENSMUSG00000028463.14	2304	0	4	5	0	0.0793557	0.155299	2	0
ENSMUSG00000028464.16	2909	1901	2114	4803	48.5634	33.2171	118.154	3	3
ENSMUSG00000028465.16	9801	2983	4914	4438	22.618	22.9174	32.404	3	3
ENSMUSG00000028466.15	2372	219	446	515	6.86121	8.5945	15.5372	3	3
ENSMUSG00000028467.15	4481	88	360	48	1.45942	3.67221	0.766562	3	3
ENSMUSG00000028468.15	6199	603	1345	598	7.22881	9.91748	6.90336	3	3
ENSMUSG00000078719.2	743	0	0	2	0	0	0.192629	0	0
ENSMUSG00000085351.1	1140	0	0	0	0	0	0	0	0
ENSMUSG00000092675.1	133	0	1	0	0	0.343676	0	0	0
ENSMUSG00000086043.1	579	0	0	0	0	0	0	0	0
ENSMUSG00000028469.15	4667	39	14	194	0.621009	0.137117	2.97471	3	2
ENSMUSG00000066196.11	1662	0	2	0	0	0.0550047	0	0	0
ENSMUSG00000028470.10	1540	19	75	35	0.916862	2.22608	1.6264	3	3
ENSMUSG00000043633.6	4413	0	2	4	0	0.0207156	0.0648645	1	0
ENSMUSG00000043770.10	297	9	27	9	2.25194	4.15535	2.16854	3	3
ENSMUSG00000078716.9	5553	23	56	48	0.307802	0.460957	0.618578	3	1
ENSMUSG00000088947.1	132	0	0	2	0	0	1.08427	0	1
ENSMUSG00000050215.5	2352	0	0	0	0	0	0	0	0
ENSMUSG00000046450.2	1497	0	0	0	0	0	0	0	0
ENSMUSG00000071001.4	1452	0	2	13	0	0.0629599	0.640705	1	1
ENSMUSG00000028475.9	5195	0	0	0	0	0	0	0	0
ENSMUSG00000083417.1	302	0	0	0	0	0	0	0	0
ENSMUSG00000044801.1	960	0	0	0	0	0	0	0	0
ENSMUSG00000081420.1	948	0	0	0	0	0	0	0	0
ENSMUSG00000081329.1	564	0	1	0	0	0.0810441	0	0	0
ENSMUSG00000059448.3	957	0	0	0	0	0	0	0	0
ENSMUSG00000059101.3	957	0	0	0	0	0	0	0	0
ENSMUSG00000071000.2	1348	0	0	0	0	0	0	0	0
ENSMUSG00000028476.13	4779	0	3	83	0	0.0286936	1.24286	2	1
ENSMUSG00000099252.1	77	0	0	0	0	0	0	0	0
ENSMUSG00000028480.14	2320	4	65	146	0.128128	1.28064	4.50346	3	2
ENSMUSG00000070999.2	1941	0	0	0	0	0	0	0	0
ENSMUSG00000028478.18	1800	1692	3288	1755	69.8552	83.4949	69.7727	3	3
ENSMUSG00000028479.18	6358	345	1079	213	4.03246	7.75714	2.3974	3	3
ENSMUSG00000088532.1	112	0	0	0	0	0	0	0	0
ENSMUSG00000087326.1	3127	0	4	0	0	0.0584699	0	1	0
ENSMUSG00000084274.2	2231	4	32	42	0.133239	0.655618	1.3472	3	2
ENSMUSG00000035696.15	8336	1719	1668	486	15.3246	9.14616	4.17215	3	3
ENSMUSG00000092677.1	73	0	0	0	0	0	0	0	0
ENSMUSG00000035683.13	2972	1286	1667	859	32.1561	25.6382	20.6836	3	3
ENSMUSG00000081127.1	426	0	0	0	0	0	0	0	0
ENSMUSG00000083803.1	416	0	0	0	0	0	0	0	0
ENSMUSG00000077587.1	127	0	0	0	0	0	0	0	0
ENSMUSG00000014030.15	8853	0	10	0	0	0.0516309	0	1	0
ENSMUSG00000092761.1	78	0	0	0	0	0	0	0	0
ENSMUSG00000086211.1	3056	0	0	0	0	0	0	0	0
ENSMUSG00000102880.1	1568	0	0	0	0	0	0	0	0
ENSMUSG00000103995.1	2311	0	0	0	0	0	0	0	0
ENSMUSG00000080916.3	849	0	0	0	0	0	0	0	0
ENSMUSG00000035649.17	9612	783	727	507	6.05368	3.45717	3.77464	3	3
ENSMUSG00000094842.1	125	0	0	0	0	0	0	0	0
ENSMUSG00000084854.1	692	0	0	0	0	0	0	0	0
ENSMUSG00000086000.1	441	0	0	0	0	0	0	0	0
ENSMUSG00000086205.1	636	0	0	0	0	0	0	0	0
ENSMUSG00000035637.14	1603	92	247	224	4.26506	7.0431	9.9999	3	3
ENSMUSG00000049657.9	5606	86	415	353	1.14003	3.38373	4.50612	3	3
ENSMUSG00000070997.4	3720	5	14	2	0.0998845	0.172023	0.0384741	2	0
ENSMUSG00000028318.14	3897	283	548	181	5.39669	6.42763	3.32376	3	3
ENSMUSG00000048232.12	4691	59	376	112	0.934669	3.66373	1.70857	3	3
ENSMUSG00000078713.8	868	429	780	251	36.729	41.0748	20.6936	3	3
ENSMUSG00000082628.1	359	0	0	0	0	0	0	0	0
ENSMUSG00000035615.12	5324	0	2	0	0	0.0171709	0	0	0
ENSMUSG00000086284.1	415	0	0	0	0	0	0	0	0
ENSMUSG00000035601.9	2641	65	155	89	1.82901	2.68265	2.41159	3	3
ENSMUSG00000028322.11	1324	349	457	273	19.5888	15.7772	14.7556	3	3
ENSMUSG00000083541.1	290	0	0	0	0	0	0	0	0
ENSMUSG00000035572.16	7305	497	982	752	5.056	6.14457	7.3668	3	3
ENSMUSG00000045973.18	5510	1080	2358	1103	14.5661	19.5611	14.3253	3	3
ENSMUSG00000093185.1	125	0	0	0	0	0	0	0	0
ENSMUSG00000044813.15	3199	478	654	370	11.1041	9.34467	8.27692	3	3
ENSMUSG00000088892.1	68	0	0	0	0	0	0	0	0
ENSMUSG00000065322.1	107	0	0	0	0	0	0	0	0
ENSMUSG00000081559.3	483	0	16	0	0	1.51417	0	1	1
ENSMUSG00000085980.2	2444	0	0	0	0	0	0	0	0
ENSMUSG00000073860.12	976	0	0	0	0	0	0	0	0
ENSMUSG00000085305.1	405	0	0	0	0	0	0	0	0
ENSMUSG00000085876.1	646	0	0	0	0	0	0	0	0
ENSMUSG00000083685.1	328	0	0	0	0	0	0	0	0
ENSMUSG00000035561.5	2298	1	4	1	0.0323386	0.0795629	0.0311409	1	0
ENSMUSG00000035551.6	3250	0	0	0	0	0	0	0	0
ENSMUSG00000028327.14	9567	0	0	15	0	0	0.112201	1	0
ENSMUSG00000035539.13	5292	0	7	0	0	0.0604615	0	1	0
ENSMUSG00000035517.17	3958	607	963	332	11.3968	11.1212	6.00265	3	3
ENSMUSG00000028328.13	3946	0	3	1	0	0.0347508	0.0181353	1	0
ENSMUSG00000035495.15	5570	621	1004	656	8.28529	8.23909	8.4281	3	3
ENSMUSG00000088069.1	267	0	0	0	0	0	0	0	0
ENSMUSG00000028330.8	3386	1809	3434	1563	39.7029	46.3568	33.0334	3	3
ENSMUSG00000028329.13	1894	195	188	141	7.65113	4.5371	5.32746	3	3
ENSMUSG00000082194.3	877	0	1	0	0	0.0521196	0	0	0
ENSMUSG00000081483.1	885	0	0	0	0	0	0	0	0
ENSMUSG00000087383.7	1222	0	0	0	0	0	0	0	0
ENSMUSG00000080816.1	470	1	3	0	0.158115	0.291759	0	1	0
ENSMUSG00000070990.2	2804	0	2	0	0	0.0326026	0	0	0
ENSMUSG00000028331.12	2271	19	89	27	0.621738	1.79132	0.8508	3	3
ENSMUSG00000028332.13	2511	7	0	0	0.207168	0	0	1	0
ENSMUSG00000082242.1	323	0	0	0	0	0	0	0	0
ENSMUSG00000028333.10	1716	5592	7769	3718	242.17	206.942	155.05	3	3
ENSMUSG00000028334.10	4581	953	1554	766	15.4598	15.5057	11.966	3	3
ENSMUSG00000039853.18	4338	28	34	3	0.479667	0.358253	0.0494895	3	0
ENSMUSG00000064410.1	131	0	2	0	0	0.697845	0	0	1
ENSMUSG00000085990.1	922	0	1	0	0	0.0495758	0	0	0
ENSMUSG00000028337.14	6459	883	1370	218	10.1594	9.69518	2.41531	3	3
ENSMUSG00000039813.14	5425	123	434	320	1.68491	3.65671	4.22115	3	3
ENSMUSG00000039809.10	6686	0	3	396	0	0.0205095	4.23848	2	1
ENSMUSG00000048824.7	506	0	0	0	0	0	0	0	0
ENSMUSG00000066191.11	5237	4	194	89	0.0567608	1.69324	1.21615	3	2
ENSMUSG00000081561.1	363	0	0	0	0	0	0	0	0
ENSMUSG00000084199.1	302	0	0	0	0	0	0	0	0
ENSMUSG00000039774.12	2288	82	378	41	2.66335	7.55155	1.28236	3	3
ENSMUSG00000094286.1	447	0	2	0	0	0.204514	0	0	0
ENSMUSG00000083491.1	135	0	0	0	0	0	0	0	0
ENSMUSG00000087500.1	371	0	0	0	0	0	0	0	0
ENSMUSG00000028339.17	6349	22	155	1	0.257507	1.1159	0.0112713	2	1
ENSMUSG00000007613.15	6534	1409	4392	845	16.0252	30.7244	9.25462	3	3
ENSMUSG00000081152.1	1322	0	1	0	0	0.0345755	0	0	0
ENSMUSG00000039740.6	3450	452	1026	589	9.73622	13.5934	12.2174	3	3
ENSMUSG00000053317.11	1271	270	941	497	15.7866	33.8411	27.9828	3	3
ENSMUSG00000098999.1	127	0	0	0	0	0	0	0	0
ENSMUSG00000098518.1	120	0	0	0	0	0	0	0	0
ENSMUSG00000102450.1	1060	0	0	0	0	0	0	0	0
ENSMUSG00000089349.1	143	0	0	0	0	0	0	0	0
ENSMUSG00000085660.1	653	0	0	0	0	0	0	0	0
ENSMUSG00000028341.9	5987	4	48	1	0.0496503	0.366465	0.0119529	2	0
ENSMUSG00000061455.13	5935	622	860	534	7.78827	6.62336	6.43875	3	3
ENSMUSG00000028343.10	3418	1619	2199	2623	35.2003	29.4072	54.9171	3	3
ENSMUSG00000087844.1	97	0	0	0	0	0	0	0	0
ENSMUSG00000028344.12	11431	186	411	333	1.2092	1.64346	2.08469	3	3
ENSMUSG00000081953.1	1016	79	24	10	5.77836	1.07974	0.704348	3	3
ENSMUSG00000028345.15	4382	1388	1783	859	23.539	18.5986	14.0282	3	3
ENSMUSG00000039693.11	1973	411	576	258	15.4805	13.3443	9.3578	3	3
ENSMUSG00000028347.14	2549	631	1345	328	18.3963	24.1186	9.20842	3	3
ENSMUSG00000028348.7	2054	8	24	9	0.289441	0.534086	0.313562	3	1
ENSMUSG00000080850.1	365	0	2	0	0	0.25046	0	0	0
ENSMUSG00000083091.1	336	0	0	0	0	0	0	0	0
ENSMUSG00000093240.1	112	0	0	0	0	0	0	0	0
ENSMUSG00000077417.1	125	0	0	0	0	0	0	0	0
ENSMUSG00000084787.1	2959	0	0	0	0	0	0	0	0
ENSMUSG00000083869.1	338	0	0	0	0	0	0	0	0
ENSMUSG00000063446.4	7270	0	1	0	0	0.00628733	0	0	0
ENSMUSG00000064782.1	106	0	0	0	0	0	0	0	0
ENSMUSG00000096476.1	331	0	0	0	0	0	0	0	0
ENSMUSG00000081770.1	1006	0	0	0	0	0	0	0	0
ENSMUSG00000060317.9	1744	0	0	0	0	0	0	0	0
ENSMUSG00000082725.1	633	0	0	0	0	0	0	0	0
ENSMUSG00000094082.1	331	0	0	0	0	0	0	0	0
ENSMUSG00000070985.3	2128	0	0	0	0	0	0	0	0
ENSMUSG00000084479.1	104	0	0	0	0	0	0	0	0
ENSMUSG00000039653.9	1941	0	3	4	0	0.0706474	0.147474	2	0
ENSMUSG00000044018.3	2114	629	1052	569	22.1114	22.7463	19.2614	3	3
ENSMUSG00000039634.12	3006	64	89	42	1.5822	1.35332	0.999865	3	3
ENSMUSG00000028307.9	2392	0	0	0	0	0	0	0	0
ENSMUSG00000039611.2	3325	0	1	0	0	0.013747	0	0	0
ENSMUSG00000028309.14	7288	1250	1598	1271	12.746	10.0223	12.4801	3	3
ENSMUSG00000039579.15	12275	0	0	0	0	0	0	0	0
ENSMUSG00000028310.2	3026	0	0	0	0	0	0	0	0
ENSMUSG00000083153.1	356	0	0	0	0	0	0	0	0
ENSMUSG00000081120.1	495	0	0	0	0	0	0	0	0
ENSMUSG00000095394.1	132	0	0	0	0	0	0	0	0
ENSMUSG00000084116.1	357	0	0	0	0	0	0	0	0
ENSMUSG00000039555.13	1931	0	0	0	0	0	0	0	0
ENSMUSG00000019836.5	1003	2	6	1	0.148184	0.273433	0.0713477	1	0
ENSMUSG00000087958.1	269	0	0	0	0	0	0	0	0
ENSMUSG00000088515.1	109	0	0	0	0	0	0	0	0
ENSMUSG00000088954.1	433	0	0	0	0	0	0	0	0
ENSMUSG00000064923.1	165	0	0	0	0	0	0	0	0
ENSMUSG00000081050.1	1239	0	0	0	0	0	0	0	0
ENSMUSG00000085515.1	3387	0	0	0	0	0	0	0	0
ENSMUSG00000082963.1	300	0	0	0	0	0	0	0	0
ENSMUSG00000083539.1	620	0	20	17	0	1.47448	1.96218	2	2
ENSMUSG00000082267.1	745	0	0	0	0	0	0	0	0
ENSMUSG00000083338.1	1389	0	0	0	0	0	0	0	0
ENSMUSG00000085763.1	626	0	0	0	0	0	0	0	0
ENSMUSG00000028312.19	5478	5793	5889	5519	78.5873	49.1383	72.0974	3	3
ENSMUSG00000084380.1	258	0	0	0	0	0	0	0	0
ENSMUSG00000061619.3	306	0	0	0	0	0	0	0	0
ENSMUSG00000028314.6	2777	0	0	0	0	0	0	0	0
ENSMUSG00000070984.3	1188	0	0	0	0	0	0	0	0
ENSMUSG00000081975.1	630	0	20	45	0	1.45108	5.11155	2	2
ENSMUSG00000089717.1	960	0	0	0	0	0	0	0	0
ENSMUSG00000049648.3	1316	0	0	0	0	0	0	0	0
ENSMUSG00000083937.3	1647	0	0	0	0	0	0	0	0
ENSMUSG00000051593.3	1310	0	0	0	0	0	0	0	0
ENSMUSG00000082216.3	952	0	0	0	0	0	0	0	0
ENSMUSG00000070983.2	945	0	0	0	0	0	0	0	0
ENSMUSG00000015242.14	1733	0	0	0	0	0	0	0	0
ENSMUSG00000015247.10	1687	205	349	216	9.03046	9.45607	9.16262	3	3
ENSMUSG00000015243.4	10363	23	385	755	0.164935	1.69815	5.21366	3	2
ENSMUSG00000087192.7	1615	0	0	1	0	0	0.0443107	0	0
ENSMUSG00000086947.1	447	0	0	0	0	0	0	0	0
ENSMUSG00000086712.2	2369	0	0	0	0	0	0	0	0
ENSMUSG00000083735.1	447	0	0	0	0	0	0	0	0
ENSMUSG00000086267.1	668	0	1	0	0	0.0684265	0	0	0
ENSMUSG00000028412.17	6945	2823	4235	2228	30.2071	27.8729	22.9575	3	3
ENSMUSG00000084970.1	1060	0	0	0	0	0	0	0	0
ENSMUSG00000054752.16	9739	140	57	65	1.06828	0.267523	0.477617	3	1
ENSMUSG00000081516.1	1049	0	0	1	0	0	0.068219	0	0
ENSMUSG00000028414.16	6491	519	814	801	5.94192	5.73209	8.83084	3	3
ENSMUSG00000089621.1	299	0	0	0	0	0	0	0	0
ENSMUSG00000028417.3	2971	0	0	0	0	0	0	0	0
ENSMUSG00000084403.1	387	0	0	1	0	0	0.184914	0	0
ENSMUSG00000028420.13	3807	152	465	260	2.9671	5.58304	4.88733	3	3
ENSMUSG00000065887.1	119	0	0	0	0	0	0	0	0
ENSMUSG00000083985.3	404	0	2	2	0	0.226282	0.354266	0	0
ENSMUSG00000077418.1	125	0	0	0	0	0	0	0	0
ENSMUSG00000089552.1	131	0	0	0	0	0	0	0	0
ENSMUSG00000086987.1	581	0	0	0	0	0	0	0	0
ENSMUSG00000083624.1	207	24	13	19	8.61613	2.87061	6.56847	3	3
ENSMUSG00000093183.2	241	0	0	0	0	0	0	0	0
ENSMUSG00000081428.1	521	0	0	0	0	0	0	0	0
ENSMUSG00000099421.1	470	0	0	0	0	0	0	0	0
ENSMUSG00000086371.1	353	0	0	0	0	0	0	0	0
ENSMUSG00000087077.1	774	0	0	0	0	0	0	0	0
ENSMUSG00000083868.1	571	1	0	0	0.130147	0	0	0	0
ENSMUSG00000084710.1	289	0	0	0	0	0	0	0	0
ENSMUSG00000082111.1	1585	0	0	0	0	0	0	0	0
ENSMUSG00000060206.11	10702	1270	1868	791	8.81881	7.97834	5.28923	3	3
ENSMUSG00000082704.1	361	0	0	0	0	0	0	0	0
ENSMUSG00000087614.1	1026	0	0	0	0	0	0	0	0
ENSMUSG00000081177.1	609	0	0	0	0	0	0	0	0
ENSMUSG00000081504.3	480	0	2	0	0	0.190454	0	0	0
ENSMUSG00000081542.1	217	0	0	0	0	0	0	0	0
ENSMUSG00000077403.2	191	0	0	0	0	0	0	0	0
ENSMUSG00000028426.10	5733	8104	9834	4999	105.048	78.4059	62.3997	3	3
ENSMUSG00000084144.1	385	0	0	0	0	0	0	0	0
ENSMUSG00000084404.1	352	0	0	0	0	0	0	0	0
ENSMUSG00000087070.1	757	0	0	0	0	0	0	0	0
ENSMUSG00000086346.1	362	0	0	0	0	0	0	0	0
ENSMUSG00000077635.1	135	0	0	0	0	0	0	0	0
ENSMUSG00000082952.1	415	0	0	0	0	0	0	0	0
ENSMUSG00000003032.8	3049	408	2294	376	9.94429	34.3903	8.82493	3	3
ENSMUSG00000066176.3	1603	0	0	0	0	0	0	0	0
ENSMUSG00000085375.1	806	0	1	0	0	0.0567108	0	0	0
ENSMUSG00000085643.1	693	0	0	0	0	0	0	0	0
ENSMUSG00000081290.1	316	0	0	0	0	0	0	0	0
ENSMUSG00000085020.1	759	7	0	0	0.685374	0	0	1	1
ENSMUSG00000082613.1	779	0	0	0	0	0	0	0	0
ENSMUSG00000077663.1	132	0	0	0	0	0	0	0	0
ENSMUSG00000070980.4	1439	0	0	0	0	0	0	0	0
ENSMUSG00000096930.1	1308	0	0	0	0	0	0	0	0
ENSMUSG00000070979.5	1513	0	0	0	0	0	0	0	0
ENSMUSG00000028431.11	7399	1006	2309	731	10.1041	14.2643	7.0701	3	3
ENSMUSG00000080370.1	120	0	1	0	0	0.380907	0	0	0
ENSMUSG00000038827.11	5574	478	868	917	6.37283	7.11792	11.7729	3	3
ENSMUSG00000038816.14	7661	2111	2537	1460	20.4774	15.1368	13.6379	3	3
ENSMUSG00000055296.14	17090	2265	3360	3092	9.84912	8.98665	12.9473	3	3
ENSMUSG00000065544.1	70	0	0	0	0	0	0	0	0
ENSMUSG00000099002.1	133	0	0	0	0	0	0	0	0
ENSMUSG00000106585.1	132	0	0	0	0	0	0	0	0
ENSMUSG00000064595.1	126	0	0	0	0	0	0	0	0
ENSMUSG00000045589.7	6817	0	0	0	0	0	0	0	0
ENSMUSG00000028434.12	8858	207	771	45	1.73662	3.9785	0.363545	3	2
ENSMUSG00000085967.1	1759	0	0	0	0	0	0	0	0
ENSMUSG00000038764.14	7238	534	920	136	5.48269	5.80991	1.34463	3	3
ENSMUSG00000085654.1	358	0	2	0	0	0.255357	0	0	0
ENSMUSG00000087044.1	664	0	0	0	0	0	0	0	0
ENSMUSG00000095042.1	1002	4	4	1	0.296663	0.182471	0.0714189	2	0
ENSMUSG00000081540.3	486	0	0	1	0	0	0.147246	0	0
ENSMUSG00000090053.9	3616	0	5	54	0	0.0632036	1.06868	2	1
ENSMUSG00000081615.1	1098	0	0	0	0	0	0	0	0
ENSMUSG00000089945.11	8456	0	0	0	0	0	0	0	0
ENSMUSG00000038729.21	8163	0	0	2	0	0	0.0175332	0	0
ENSMUSG00000073846.4	615	0	0	0	0	0	0	0	0
ENSMUSG00000089286.1	104	0	0	0	0	0	0	0	0
ENSMUSG00000096195.1	107	0	0	1	0	0	0.668802	0	1
ENSMUSG00000052117.5	2830	0	32	0	0	0.516849	0	1	1
ENSMUSG00000028367.5	1051	5549	7474	3401	392.359	325.051	231.571	3	3
ENSMUSG00000038709.14	684	0	0	0	0	0	0	0	0
ENSMUSG00000028369.15	16117	0	0	1	0	0	0.00444014	0	0
ENSMUSG00000097249.1	2252	0	0	0	0	0	0	0	0
ENSMUSG00000057280.15	3776	0	6	9	0	0.0726306	0.170566	2	0
ENSMUSG00000038668.14	4289	202	1493	472	3.49999	15.9112	7.8753	3	3
ENSMUSG00000093293.1	87	0	0	0	0	0	0	0	0
ENSMUSG00000083834.1	574	0	0	2	0	0	0.249344	0	0
ENSMUSG00000081186.1	417	0	0	0	0	0	0	0	0
ENSMUSG00000083145.1	783	0	0	0	0	0	0	0	0
ENSMUSG00000086470.1	1751	0	0	0	0	0	0	0	0
ENSMUSG00000043385.3	942	0	0	0	0	0	0	0	0
ENSMUSG00000050812.18	11447	2850	5121	3145	18.5022	20.4486	19.6612	3	3
ENSMUSG00000092753.1	85	0	0	0	0	0	0	0	0
ENSMUSG00000038630.8	2794	0	8	0	0	0.130877	0	1	0
ENSMUSG00000028378.6	2296	276	455	396	8.93323	9.05816	12.3425	3	3
ENSMUSG00000070972.13	4542	194	333	483	3.17414	3.35118	7.60994	3	3
ENSMUSG00000092345.1	1294	0	0	0	0	0	0	0	0
ENSMUSG00000038607.12	1314	0	6	0	0	0.208716	0	1	0
ENSMUSG00000038598.9	5781	1	0	6	0.0128549	0	0.0742727	1	0
ENSMUSG00000081432.1	743	0	0	0	0	0	0	0	0
ENSMUSG00000086660.1	499	0	0	0	0	0	0	0	0
ENSMUSG00000082978.1	889	1	4	4	0.0835929	0.205664	0.321988	2	0
ENSMUSG00000028381.8	5212	2029	1802	590	28.93	15.8034	8.10081	3	3
ENSMUSG00000086952.1	673	0	0	0	0	0	0	0	0
ENSMUSG00000038578.15	4766	105	48	14	1.63722	0.46035	0.210211	3	1
ENSMUSG00000083979.1	564	0	0	0	0	0	0	0	0
ENSMUSG00000028382.15	7480	6905	5884	6370	68.6014	35.956	60.9423	3	3
ENSMUSG00000080831.1	268	0	0	0	0	0	0	0	0
ENSMUSG00000046145.7	456	0	0	0	0	0	0	0	0
ENSMUSG00000028383.17	2795	648	729	375	17.2292	11.9219	9.60131	3	3
ENSMUSG00000045071.13	12617	129	235	213	0.759809	0.851358	1.2081	3	3
ENSMUSG00000038544.14	5995	343	697	367	4.25183	5.31428	4.38085	3	3
ENSMUSG00000028385.14	7795	281	605	464	2.67893	3.54764	4.25974	3	3
ENSMUSG00000080772.1	543	0	1	0	0	0.0841784	0	0	0
ENSMUSG00000073843.3	647	0	0	0	0	0	0	0	0
ENSMUSG00000028386.1	2833	0	0	0	0	0	0	0	0
ENSMUSG00000041333.6	922	0	0	0	0	0	0	0	0
ENSMUSG00000078689.8	1000	0	0	0	0	0	0	0	0
ENSMUSG00000073842.10	1033	0	0	0	0	0	0	0	0
ENSMUSG00000083239.1	544	0	0	0	0	0	0	0	0
ENSMUSG00000078688.11	1336	0	0	0	0	0	0	0	0
ENSMUSG00000073840.6	533	0	0	0	0	0	0	0	0
ENSMUSG00000078687.9	986	0	0	0	0	0	0	0	0
ENSMUSG00000095455.1	545	0	0	0	0	0	0	0	0
ENSMUSG00000096654.1	202	0	0	0	0	0	0	0	0
ENSMUSG00000083293.1	289	0	0	0	0	0	0	0	0
ENSMUSG00000078686.11	1499	0	0	0	0	0	0	0	0
ENSMUSG00000078685.6	539	0	0	0	0	0	0	0	0
ENSMUSG00000094202.1	202	0	0	0	0	0	0	0	0
ENSMUSG00000078683.9	1584	0	0	0	0	0	0	0	0
ENSMUSG00000086253.1	583	0	0	0	0	0	0	0	0
ENSMUSG00000094222.1	545	0	0	0	0	0	0	0	0
ENSMUSG00000094235.1	286	0	0	0	0	0	0	0	0
ENSMUSG00000078680.3	1391	0	0	0	0	0	0	0	0
ENSMUSG00000082868.1	99	0	0	0	0	0	0	0	0
ENSMUSG00000073834.10	1576	0	0	0	0	0	0	0	0
ENSMUSG00000094743.2	545	0	0	0	0	0	0	0	0
ENSMUSG00000094793.1	926	0	0	0	0	0	0	0	0
ENSMUSG00000096891.1	545	0	0	0	0	0	0	0	0
ENSMUSG00000094948.1	300	0	0	0	0	0	0	0	0
ENSMUSG00000096652.1	545	0	0	0	0	0	0	0	0
ENSMUSG00000089873.8	984	0	0	0	0	0	0	0	0
ENSMUSG00000082173.1	556	0	0	0	0	0	0	0	0
ENSMUSG00000073830.11	1382	0	0	0	0	0	0	0	0
ENSMUSG00000095978.1	545	0	0	0	0	0	0	0	0
ENSMUSG00000096674.1	925	0	0	0	0	0	0	0	0
ENSMUSG00000073835.5	549	0	0	0	0	0	0	0	0
ENSMUSG00000078675.9	1038	0	0	0	0	0	0	0	0
ENSMUSG00000095532.1	545	0	0	0	0	0	0	0	0
ENSMUSG00000096688.1	927	0	0	0	0	0	0	0	0
ENSMUSG00000082065.1	532	0	0	0	0	0	0	0	0
ENSMUSG00000078674.2	930	0	0	0	0	0	0	0	0
ENSMUSG00000083304.1	539	0	0	0	0	0	0	0	0
ENSMUSG00000095307.1	286	0	0	0	0	0	0	0	0
ENSMUSG00000078673.10	1064	0	0	0	0	0	0	0	0
ENSMUSG00000081207.4	751	0	0	0	0	0	0	0	0
ENSMUSG00000090090.1	596	0	0	0	0	0	0	0	0
ENSMUSG00000058523.2	925	0	0	0	0	0	0	0	0
ENSMUSG00000081755.1	630	0	0	0	0	0	0	0	0
ENSMUSG00000081053.1	218	0	0	0	0	0	0	0	0
ENSMUSG00000082363.1	531	0	0	0	0	0	0	0	0
ENSMUSG00000082644.1	519	0	0	0	0	0	0	0	0
ENSMUSG00000084309.1	389	0	0	0	0	0	0	0	0
ENSMUSG00000083524.1	448	0	0	0	0	0	0	0	0
ENSMUSG00000078672.2	928	0	0	0	0	0	0	0	0
ENSMUSG00000066154.11	1068	0	0	0	0	0	0	0	0
ENSMUSG00000085404.1	620	0	0	0	0	0	0	0	0
ENSMUSG00000086530.1	724	0	0	0	0	0	0	0	0
ENSMUSG00000066153.2	677	0	0	0	0	0	0	0	0
ENSMUSG00000028389.10	3692	463	299	289	9.31945	3.70177	5.60167	3	3
ENSMUSG00000066152.11	2033	220	161	131	8.04186	3.61984	4.61121	3	3
ENSMUSG00000096713.1	107	0	0	0	0	0	0	0	0
ENSMUSG00000066151.11	7515	269	721	741	2.66008	4.38538	7.05619	3	3
ENSMUSG00000066150.12	4280	788	2134	1122	13.6821	22.7904	18.7599	3	3
ENSMUSG00000066149.11	7180	211	523	326	2.18388	3.32949	3.24918	3	3
ENSMUSG00000066148.3	5671	533	1126	465	6.98455	9.07568	5.86779	3	3
ENSMUSG00000063851.12	1524	22	27	0	1.07278	0.809803	0	2	2
ENSMUSG00000028391.16	4738	30	118	34	0.470541	1.13838	0.513529	3	2
ENSMUSG00000028392.15	2352	58	742	2	1.83258	14.4201	0.0608518	2	2
ENSMUSG00000038422.2	1366	5	101	21	0.272013	3.37965	1.10014	3	2
ENSMUSG00000028393.10	1871	371	834	196	14.7357	20.3748	7.49658	3	3
ENSMUSG00000028394.9	2040	475	1196	761	17.3035	26.7979	26.6953	3	3
ENSMUSG00000058046.1	1783	17	6	5	0.708547	0.153816	0.200678	3	1
ENSMUSG00000059810.18	10801	63	110	150	0.433459	0.46551	0.993821	3	1
ENSMUSG00000085177.1	431	0	0	0	0	0	0	0	0
ENSMUSG00000085223.1	422	0	0	0	0	0	0	0	0
ENSMUSG00000086139.1	359	0	0	0	0	0	0	0	0
ENSMUSG00000077161.1	133	0	0	0	0	0	0	0	0
ENSMUSG00000087967.1	134	0	0	0	0	0	0	0	0
ENSMUSG00000082048.1	255	0	0	0	0	0	0	0	0
ENSMUSG00000083635.1	659	0	0	0	0	0	0	0	0
ENSMUSG00000028358.15	9352	0	8	0	0	0.0391008	0	1	0
ENSMUSG00000028356.4	1409	0	0	0	0	0	0	0	0
ENSMUSG00000028357.12	3395	0	0	0	0	0	0	0	0
ENSMUSG00000045672.15	13022	0	12	42	0	0.0421215	0.230809	2	0
ENSMUSG00000070102.1	82	0	0	0	0	0	0	0	0
ENSMUSG00000039196.2	775	3	9	89	0.287667	0.530813	8.21806	3	2
ENSMUSG00000082141.1	618	0	0	0	0	0	0	0	0
ENSMUSG00000028359.4	773	0	2	4	0	0.118264	0.370307	1	0
ENSMUSG00000061540.3	775	0	0	4	0	0	0.369351	1	0
ENSMUSG00000039158.11	5765	69	141	50	0.889449	1.11794	0.620657	3	3
ENSMUSG00000086953.1	1104	0	0	0	0	0	0	0	0
ENSMUSG00000039137.18	7337	13	316	110	0.131673	1.96865	1.07289	3	2
ENSMUSG00000039105.6	1135	1024	3236	1194	67.0464	130.321	75.2817	3	3
ENSMUSG00000045917.17	3974	26	310	86	0.486202	3.56561	1.54864	3	2
ENSMUSG00000083943.1	247	1	0	1	0.300867	0	0.289724	0	0
ENSMUSG00000065913.1	107	0	0	0	0	0	0	0	0
ENSMUSG00000084782.2	684	0	0	0	0	0	0	0	0
ENSMUSG00000058935.14	689	0	0	0	0	0	0	0	0
ENSMUSG00000077504.1	107	0	0	0	0	0	0	0	0
ENSMUSG00000086817.1	719	0	0	0	0	0	0	0	0
ENSMUSG00000099294.1	1021	0	0	0	0	0	0	0	0
ENSMUSG00000050395.8	3347	42	48	2	0.932534	0.65552	0.0427617	2	2
ENSMUSG00000028362.2	3807	0	0	1	0	0	0.0187974	0	0
ENSMUSG00000084345.3	555	0	7	5	0	0.576508	0.644701	2	2
ENSMUSG00000028364.15	7772	1295	962	5487	12.3825	5.65774	50.5223	3	3
ENSMUSG00000073821.11	4083	10	1	0	0.182009	0.0111949	0	1	0
ENSMUSG00000086755.1	354	0	0	0	0	0	0	0	0
ENSMUSG00000085032.1	1729	0	0	0	0	0	0	0	0
ENSMUSG00000077214.1	129	0	0	0	0	0	0	0	0
ENSMUSG00000081941.1	1214	0	0	0	0	0	0	0	0
ENSMUSG00000080805.1	358	0	0	0	0	0	0	0	0
ENSMUSG00000028370.7	11027	0	459	11	0	1.90264	0.0713865	2	1
ENSMUSG00000028373.16	4959	0	66	0	0	0.608346	0	1	1
ENSMUSG00000051675.13	3229	341	908	415	7.84797	12.8534	9.19732	3	3
ENSMUSG00000083080.1	338	0	0	0	0	0	0	0	0
ENSMUSG00000065151.1	133	0	0	0	0	0	0	0	0
ENSMUSG00000082053.1	475	0	0	0	0	0	0	0	0
ENSMUSG00000039005.13	5556	588	1277	480	7.86477	10.5058	6.18244	3	3
ENSMUSG00000081435.1	369	0	0	0	0	0	0	0	0
ENSMUSG00000080815.1	627	0	0	0	0	0	0	0	0
ENSMUSG00000106523.1	77	0	0	0	0	0	0	0	0
ENSMUSG00000083087.1	859	34	11	8	2.94142	0.585329	0.666466	3	3
ENSMUSG00000086364.1	460	0	0	0	0	0	0	0	0
ENSMUSG00000064762.1	171	0	0	0	0	0	0	0	0
ENSMUSG00000081231.1	1466	0	0	0	0	0	0	0	0
ENSMUSG00000086790.1	703	0	0	0	0	0	0	0	0
ENSMUSG00000028351.5	6181	0	0	0	0	0	0	0	0
ENSMUSG00000065815.1	107	0	0	0	0	0	0	0	0
ENSMUSG00000082553.1	494	0	0	0	0	0	0	0	0
ENSMUSG00000082998.3	597	2	7	2	0.248958	0.53595	0.239738	1	1
ENSMUSG00000085627.2	738	0	9	2	0	0.557425	0.193934	1	1
ENSMUSG00000046341.5	450	13	29	13	2.14685	2.94568	2.06734	3	3
ENSMUSG00000084342.1	1111	1	2	0	0.0668894	0.0822842	0	0	0
ENSMUSG00000082368.1	1049	0	0	0	0	0	0	0	0
ENSMUSG00000039298.16	13012	691	1431	670	3.94644	5.02685	3.68478	3	3
ENSMUSG00000080902.1	738	7	13	0	0.704876	0.80517	0	2	2
ENSMUSG00000088367.1	306	0	0	0	0	0	0	0	0
ENSMUSG00000039270.9	8226	343	728	2167	3.09868	4.04523	18.8517	3	3
ENSMUSG00000083549.1	471	0	0	0	0	0	0	0	0
ENSMUSG00000084937.1	2013	0	0	0	0	0	0	0	0
ENSMUSG00000082017.1	437	0	0	0	0	0	0	0	0
ENSMUSG00000083914.3	459	4	2	2	0.647617	0.199167	0.311816	1	1
ENSMUSG00000082432.1	1706	0	0	0	0	0	0	0	0
ENSMUSG00000066141.2	1680	0	0	0	0	0	0	0	0
ENSMUSG00000081117.1	634	0	0	0	0	0	0	0	0
ENSMUSG00000086696.1	845	0	0	0	0	0	0	0	0
ENSMUSG00000008305.18	8711	290	629	279	2.47401	3.30053	2.29201	3	3
ENSMUSG00000086027.1	306	0	0	0	0	0	0	0	0
ENSMUSG00000084910.1	2581	23	29	7	0.662233	0.513583	0.194085	3	2
ENSMUSG00000083372.1	333	0	0	0	0	0	0	0	0
ENSMUSG00000059343.4	2052	0	2	4	0	0.0445506	0.139497	1	0
ENSMUSG00000084173.1	598	0	0	0	0	0	0	0	0
ENSMUSG00000089098.1	138	0	0	0	0	0	0	0	0
ENSMUSG00000084162.1	2800	0	0	0	0	0	0	0	0
ENSMUSG00000089194.1	127	0	0	0	0	0	0	0	0
ENSMUSG00000066137.12	1323	0	0	0	0	0	0	0	0
ENSMUSG00000080222.2	478	0	0	0	0	0	0	0	0
ENSMUSG00000082566.1	1175	0	0	0	0	0	0	0	0
ENSMUSG00000081871.1	863	0	3	1	0	0.158895	0.0829221	1	0
ENSMUSG00000077312.1	133	0	0	0	0	0	0	0	0
ENSMUSG00000095935.1	1323	0	0	0	0	0	0	0	0
ENSMUSG00000094116.1	1322	0	0	0	0	0	0	0	0
ENSMUSG00000096700.1	1322	0	0	0	0	0	0	0	0
ENSMUSG00000095048.7	1325	0	0	0	0	0	0	0	0
ENSMUSG00000095341.1	1322	0	0	0	0	0	0	0	0
ENSMUSG00000043003.13	5461	0	120	0	0	1.00441	0	1	1
ENSMUSG00000085034.1	751	0	0	0	0	0	0	0	0
ENSMUSG00000083530.1	395	0	0	0	0	0	0	0	0
ENSMUSG00000096530.7	1325	0	0	0	0	0	0	0	0
ENSMUSG00000096750.7	1324	0	0	0	0	0	0	0	0
ENSMUSG00000096333.7	1324	0	0	0	0	0	0	0	0
ENSMUSG00000093962.7	1312	0	0	0	0	0	0	0	0
ENSMUSG00000028396.5	2158	0	0	0	0	0	0	0	0
ENSMUSG00000049122.17	6065	0	0	0	0	0	0	0	0
ENSMUSG00000081048.1	796	0	0	0	0	0	0	0	0
ENSMUSG00000083767.1	1556	0	6	4	0	0.176255	0.183963	2	0
ENSMUSG00000028397.13	5823	432	707	509	5.51325	5.54975	6.25536	3	3
ENSMUSG00000085482.1	572	0	5	1	0	0.399553	0.125108	1	0
ENSMUSG00000099334.1	138	0	0	0	0	0	0	0	0
ENSMUSG00000104700.1	132	0	0	0	0	0	0	0	0
ENSMUSG00000081438.1	653	0	0	0	0	0	0	0	0
ENSMUSG00000083659.1	1218	0	0	0	0	0	0	0	0
ENSMUSG00000082533.1	201	0	0	0	0	0	0	0	0
ENSMUSG00000084311.1	315	0	0	0	0	0	0	0	0
ENSMUSG00000081067.1	1381	0	1	0	0	0.0330984	0	0	0
ENSMUSG00000028398.8	741	40	228	153	4.01156	14.0643	14.7759	3	3
ENSMUSG00000065884.1	130	0	0	0	0	0	0	0	0
ENSMUSG00000083224.1	1180	0	0	0	0	0	0	0	0
ENSMUSG00000084026.1	715	0	0	0	0	0	0	0	0
ENSMUSG00000084253.1	829	0	0	0	0	0	0	0	0
ENSMUSG00000081844.1	896	0	0	0	0	0	0	0	0
ENSMUSG00000028399.17	22702	0	0	80	0	0	0.252178	1	0
ENSMUSG00000080780.1	939	0	0	0	0	0	0	0	0
ENSMUSG00000110373.1	1170	0	0	0	0	0	0	0	0
ENSMUSG00000083050.1	2457	0	0	0	0	0	0	0	0
ENSMUSG00000081890.1	394	0	0	0	0	0	0	0	0
ENSMUSG00000081936.1	237	0	0	0	0	0	0	0	0
ENSMUSG00000084090.1	1037	0	0	0	0	0	0	0	0
ENSMUSG00000081656.1	345	0	3	2	0	0.397468	0.414851	1	0
ENSMUSG00000092829.1	77	0	0	0	0	0	0	0	0
ENSMUSG00000092492.1	404	0	0	0	0	0	0	0	0
ENSMUSG00000082351.1	942	0	0	0	0	0	0	0	0
ENSMUSG00000085840.1	962	0	0	0	0	0	0	0	0
ENSMUSG00000089338.1	86	0	0	0	0	0	0	0	0
ENSMUSG00000083629.1	833	0	0	0	0	0	0	0	0
ENSMUSG00000089543.1	123	0	0	0	0	0	0	0	0
ENSMUSG00000083496.1	749	1	99	109	0.0992177	6.04163	10.4142	2	2
ENSMUSG00000084248.1	403	0	0	0	0	0	0	0	0
ENSMUSG00000082179.1	1058	0	20	26	0	0.864062	1.75861	2	2
ENSMUSG00000083076.1	519	0	0	0	0	0	0	0	0
ENSMUSG00000083219.1	1143	0	0	1	0	0	0.0626087	0	0
ENSMUSG00000082555.1	484	0	0	0	0	0	0	0	0
ENSMUSG00000005994.14	2828	0	0	0	0	0	0	0	0
ENSMUSG00000048706.3	3066	266	2082	1190	6.44734	31.0391	27.7751	3	3
ENSMUSG00000099273.1	96	0	0	0	0	0	0	0	0
ENSMUSG00000028402.17	12437	640	1701	1092	3.82415	6.25157	6.2833	3	3
ENSMUSG00000077607.1	131	0	0	0	0	0	0	0	0
ENSMUSG00000081391.1	1205	0	0	0	0	0	0	0	0
ENSMUSG00000083385.1	719	0	0	0	0	0	0	0	0
ENSMUSG00000087540.1	2800	0	0	0	0	0	0	0	0
ENSMUSG00000084718.1	111	0	0	0	0	0	0	0	0
ENSMUSG00000087608.1	305	0	0	0	0	0	0	0	0
ENSMUSG00000087110.1	2969	0	5	0	0	0.0769769	0	1	0
ENSMUSG00000092661.1	110	0	0	0	0	0	0	0	0
ENSMUSG00000085022.2	2714	6	70	0	0.164291	1.17893	0	2	1
ENSMUSG00000008575.17	14957	5832	9333	2091	28.9764	28.5218	10.0044	3	3
ENSMUSG00000084595.1	105	0	0	0	0	0	0	0	0
ENSMUSG00000087413.1	1271	0	1	1	0	0.0359629	0.0563035	0	0
ENSMUSG00000084851.1	1071	0	0	0	0	0	0	0	0
ENSMUSG00000084357.1	267	0	0	0	0	0	0	0	0
ENSMUSG00000086293.1	595	0	0	0	0	0	0	0	0
ENSMUSG00000028403.15	12972	1387	1980	1372	7.94585	6.97684	7.56882	3	3
ENSMUSG00000038192.5	1739	0	0	0	0	0	0	0	0
ENSMUSG00000059049.14	13978	0	0	6	0	0	0.0307176	1	0
ENSMUSG00000089409.1	119	0	0	0	0	0	0	0	0
ENSMUSG00000082637.2	201	0	0	0	0	0	0	0	0
ENSMUSG00000083245.1	1007	1	3	3	0.0737975	0.136173	0.213193	2	0
ENSMUSG00000038172.14	10199	1954	2346	4004	14.2376	10.5141	28.0943	3	3
ENSMUSG00000096801.1	107	0	0	0	0	0	0	0	0
ENSMUSG00000086321.1	1461	15	0	7	0.762978	0	0.34287	2	1
ENSMUSG00000087592.1	268	0	0	0	0	0	0	0	0
ENSMUSG00000028483.13	6760	529	351	406	5.81541	2.37335	4.29794	3	3
ENSMUSG00000028484.16	5082	3903	5174	2554	57.0736	46.5363	35.9639	3	3
ENSMUSG00000082416.1	263	0	0	0	0	0	0	0	0
ENSMUSG00000066116.3	354	28	8	9	5.87795	1.03297	1.81937	3	3
ENSMUSG00000052407.16	5999	67	52	41	0.829979	0.39621	0.489087	3	1
ENSMUSG00000064606.1	141	0	0	0	0	0	0	0	0
ENSMUSG00000098217.1	463	0	0	0	0	0	0	0	0
ENSMUSG00000080793.1	550	0	0	0	0	0	0	0	0
ENSMUSG00000097942.1	481	0	0	0	0	0	0	0	0
ENSMUSG00000085378.1	480	0	0	0	0	0	0	0	0
ENSMUSG00000085217.1	492	0	0	0	0	0	0	0	0
ENSMUSG00000083044.1	1008	0	26	14	0	1.179	0.993913	2	2
ENSMUSG00000087378.1	494	0	0	0	0	0	0	0	0
ENSMUSG00000028487.18	8174	1	86	182	0.00909152	0.480911	1.59337	2	1
ENSMUSG00000083743.1	307	1	0	0	0.242065	0	0	0	0
ENSMUSG00000081775.1	1048	0	0	0	0	0	0	0	0
ENSMUSG00000086413.1	512	0	0	0	0	0	0	0	0
ENSMUSG00000038070.15	7102	400	788	983	4.18553	5.07161	9.90499	3	3
ENSMUSG00000083139.1	942	1	5	2	0.0788897	0.242616	0.151936	1	0
ENSMUSG00000080303.2	636	0	0	0	0	0	0	0	0
ENSMUSG00000084267.1	403	0	0	0	0	0	0	0	0
ENSMUSG00000028488.15	6551	61	190	0	0.69198	1.3257	0	2	2
ENSMUSG00000081862.1	312	0	0	0	0	0	0	0	0
ENSMUSG00000087349.1	1742	0	0	0	0	0	0	0	0
ENSMUSG00000088122.2	277	0	0	0	0	0	0	0	0
ENSMUSG00000064687.1	101	0	0	0	0	0	0	0	0
ENSMUSG00000066113.15	10870	0	7	2	0	0.0294353	0.0131668	1	0
ENSMUSG00000083272.1	329	0	0	0	0	0	0	0	0
ENSMUSG00000028492.13	2195	0	0	0	0	0	0	0	0
ENSMUSG00000077597.1	74	0	0	0	0	0	0	0	0
ENSMUSG00000085108.1	628	0	0	0	0	0	0	0	0
ENSMUSG00000070934.6	1618	1338	2253	1294	61.4538	63.6478	57.2317	3	3
ENSMUSG00000038047.18	6459	2465	1663	1389	28.3611	11.7687	15.3893	3	3
ENSMUSG00000088958.1	131	0	0	0	0	0	0	0	0
ENSMUSG00000081169.1	726	0	0	0	0	0	0	0	0
ENSMUSG00000028494.12	3512	2045	2854	2307	43.2723	37.145	47.0083	3	3
ENSMUSG00000038024.17	8482	1449	2154	1259	12.6952	11.6077	10.6221	3	3
ENSMUSG00000082969.1	784	1	1	4	0.0947884	0.0583021	0.365111	1	0
ENSMUSG00000028495.14	1586	9890	18906	10177	463.409	544.875	459.196	3	3
ENSMUSG00000038007.14	7159	352	197	0	3.65394	1.25781	0	2	2
ENSMUSG00000037996.17	12217	0	0	0	0	0	0	0	0
ENSMUSG00000086512.1	708	0	0	0	0	0	0	0	0
ENSMUSG00000093065.1	65	0	0	0	0	0	0	0	0
ENSMUSG00000082443.1	380	0	0	0	0	0	0	0	0
ENSMUSG00000028496.17	12004	1103	1439	1278	6.82843	5.47943	7.61879	3	3
ENSMUSG00000084809.1	637	0	0	0	0	0	0	0	0
ENSMUSG00000081530.1	238	0	0	0	0	0	0	0	0
ENSMUSG00000038368.16	11311	352	1128	572	2.31267	4.55836	3.6189	3	3
ENSMUSG00000070077.2	86	0	0	0	0	0	0	0	0
ENSMUSG00000082597.1	275	0	0	0	0	0	0	0	0
ENSMUSG00000028497.12	6756	43	595	1080	0.472988	4.02557	11.4397	3	2
ENSMUSG00000048806.4	750	0	0	0	0	0	0	0	0
ENSMUSG00000096011.1	573	0	0	0	0	0	0	0	0
ENSMUSG00000095896.1	570	0	0	0	0	0	0	0	0
ENSMUSG00000080964.1	555	0	0	0	0	0	0	0	0
ENSMUSG00000095270.1	573	0	0	0	0	0	0	0	0
ENSMUSG00000078480.3	636	1	10	11	0.116846	0.718693	1.2377	2	2
ENSMUSG00000073811.4	797	0	0	0	0	0	0	0	0
ENSMUSG00000083958.1	846	0	0	0	0	0	0	0	0
ENSMUSG00000038330.10	2170	0	4	0	0	0.084256	0	1	0
ENSMUSG00000063376.6	819	0	0	0	0	0	0	0	0
ENSMUSG00000081784.1	567	0	0	0	0	0	0	0	0
ENSMUSG00000078355.1	1010	0	0	0	0	0	0	0	0
ENSMUSG00000078354.1	1032	0	0	0	0	0	0	0	0
ENSMUSG00000100079.1	1058	0	0	0	0	0	0	0	0
ENSMUSG00000081893.1	159	0	0	0	0	0	0	0	0
ENSMUSG00000084192.1	545	0	0	0	0	0	0	0	0
ENSMUSG00000070923.4	4174	1959	4290	2905	34.8781	46.9792	49.8052	3	3
ENSMUSG00000097078.1	1038	0	3	1	0	0.132107	0.068942	1	0
ENSMUSG00000086074.1	365	0	0	0	0	0	0	0	0
ENSMUSG00000094618.1	549	0	0	0	0	0	0	0	0
ENSMUSG00000085473.2	396	0	0	0	0	0	0	0	0
ENSMUSG00000081501.5	537	0	0	0	0	0	0	0	0
ENSMUSG00000073809.1	396	0	0	0	0	0	0	0	0
ENSMUSG00000100505.1	1463	0	0	0	0	0	0	0	0
ENSMUSG00000094498.1	396	0	0	2	0	0	0.361423	0	0
ENSMUSG00000082789.3	547	0	1	0	0	0.0835628	0	0	0
ENSMUSG00000073807.1	231	0	0	0	0	0	0	0	0
ENSMUSG00000094271.1	968	0	0	0	0	0	0	0	0
ENSMUSG00000094167.1	396	0	0	0	0	0	0	0	0
ENSMUSG00000096582.1	549	0	0	0	0	0	0	0	0
ENSMUSG00000096591.1	811	0	0	0	0	0	0	0	0
ENSMUSG00000096854.1	1462	0	5	0	0	0.156323	0	1	0
ENSMUSG00000096987.1	3616	0	0	0	0	0	0	0	0
ENSMUSG00000099545.1	549	0	0	0	0	0	0	0	0
ENSMUSG00000100234.1	549	0	0	0	0	0	0	0	0
ENSMUSG00000101163.1	549	0	0	0	0	0	0	0	0
ENSMUSG00000099518.1	549	0	0	0	0	0	0	0	0
ENSMUSG00000097873.1	3615	0	0	0	0	0	0	0	0
ENSMUSG00000099420.1	549	0	0	0	0	0	0	0	0
ENSMUSG00000095101.2	1462	0	0	0	0	0	0	0	0
ENSMUSG00000094648.1	549	5	0	0	0.676813	0	0	1	1
ENSMUSG00000070908.1	2850	0	0	0	0	0	0	0	0
ENSMUSG00000100713.1	573	0	0	0	0	0	0	0	0
ENSMUSG00000100549.1	573	0	0	0	0	0	0	0	0
ENSMUSG00000101252.1	570	0	0	0	0	0	0	0	0
ENSMUSG00000096682.1	570	0	0	0	0	0	0	0	0
ENSMUSG00000070904.4	561	0	0	0	0	0	0	0	0
ENSMUSG00000095498.1	570	0	0	0	0	0	0	0	0
ENSMUSG00000054351.1	498	0	0	0	0	0	0	0	0
ENSMUSG00000045364.2	664	0	1	0	0	0.0688387	0	0	0
ENSMUSG00000065408.1	106	0	5	4	0	2.15608	2.70044	2	2
ENSMUSG00000085183.1	761	314	162	199	30.6631	9.7304	18.7133	3	3
ENSMUSG00000085569.1	1118	272	269	343	18.08	10.9979	21.955	3	3
ENSMUSG00000062937.7	3226	9000	7864	8028	207.324	111.424	178.084	3	3
ENSMUSG00000083989.2	493	0	0	0	0	0	0	0	0
ENSMUSG00000088504.1	140	0	0	0	0	0	0	0	0
ENSMUSG00000107513.1	713	0	0	0	0	0	0	0	0
ENSMUSG00000087659.7	1331	0	1	41	0	0.0343418	2.20438	1	1
ENSMUSG00000044303.6	1172	663	2854	128	42.0395	111.308	7.81562	3	3
ENSMUSG00000073802.4	1393	360	829	73	19.2054	27.2022	3.75019	3	3
ENSMUSG00000085147.1	610	0	2	0	0	0.149865	0	0	0
ENSMUSG00000086035.1	581	5	5	2	0.639536	0.393364	0.24634	2	1
ENSMUSG00000080808.1	1715	9	0	0	0.389986	0	0	1	0
ENSMUSG00000098669.1	149	0	0	0	0	0	0	0	0
ENSMUSG00000043753.2	4194	5	9	0	0.0885957	0.0980877	0	2	0
ENSMUSG00000085690.1	711	0	0	0	0	0	0	0	0
ENSMUSG00000070902.5	2276	9	10	0	0.293861	0.20083	0	2	0
ENSMUSG00000080756.1	1705	0	0	0	0	0	0	0	0
ENSMUSG00000082569.1	992	0	0	0	0	0	0	0	0
ENSMUSG00000081563.1	752	0	0	0	0	0	0	0	0
ENSMUSG00000082502.1	624	0	0	0	0	0	0	0	0
ENSMUSG00000082622.1	495	0	0	2	0	0	0.289138	0	0
ENSMUSG00000096896.1	132	0	0	0	0	0	0	0	0
ENSMUSG00000079962.2	374	0	0	2	0	0	0.382683	0	0
ENSMUSG00000081876.1	606	0	0	0	0	0	0	0	0
ENSMUSG00000008489.18	8313	0	6	4	0	0.0329909	0.0344337	2	0
ENSMUSG00000083377.1	561	0	0	0	0	0	0	0	0
ENSMUSG00000098563.1	80	0	0	0	0	0	0	0	0
ENSMUSG00000085817.1	575	0	0	0	0	0	0	0	0
ENSMUSG00000086042.1	576	0	0	0	0	0	0	0	0
ENSMUSG00000082523.1	1332	0	0	0	0	0	0	0	0
ENSMUSG00000100863.1	1009	51	37	38	3.75621	1.67614	2.69509	3	3
ENSMUSG00000095937.1	1002	0	1	0	0	0.0456176	0	0	0
ENSMUSG00000087517.1	790	0	0	0	0	0	0	0	0
ENSMUSG00000028533.10	1265	0	0	0	0	0	0	0	0
ENSMUSG00000066107.6	764	0	0	0	0	0	0	0	0
ENSMUSG00000083296.1	298	0	0	0	0	0	0	0	0
ENSMUSG00000085209.1	368	0	0	0	0	0	0	0	0
ENSMUSG00000088914.1	108	0	0	0	0	0	0	0	0
ENSMUSG00000081987.1	493	0	0	0	0	0	0	0	0
ENSMUSG00000082919.1	985	0	0	0	0	0	0	0	0
ENSMUSG00000082325.1	876	2	0	0	0.169667	0	0	0	0
ENSMUSG00000054000.5	1374	24	104	60	1.29806	3.45977	3.12497	3	3
ENSMUSG00000084833.1	581	0	0	0	0	0	0	0	0
ENSMUSG00000064850.1	128	0	0	0	0	0	0	0	0
ENSMUSG00000083607.1	310	0	0	0	0	0	0	0	0
ENSMUSG00000095898.1	107	0	0	0	0	0	0	0	0
ENSMUSG00000095856.1	110	0	0	0	0	0	0	0	0
ENSMUSG00000073797.5	258	0	3	3	0	0.531498	0.832114	2	2
ENSMUSG00000081685.1	265	0	0	2	0	0	0.540089	0	1
ENSMUSG00000085931.1	656	0	0	0	0	0	0	0	0
ENSMUSG00000077622.1	129	0	0	0	0	0	0	0	0
ENSMUSG00000081508.1	587	0	0	0	0	0	0	0	0
ENSMUSG00000088295.1	261	0	0	0	0	0	0	0	0
ENSMUSG00000087128.7	961	28	8	8	2.16524	0.380511	0.595728	3	2
ENSMUSG00000088677.1	101	0	0	0	0	0	0	0	0
ENSMUSG00000083359.1	577	0	0	0	0	0	0	0	0
ENSMUSG00000028578.8	3591	281	449	308	5.81516	5.7152	6.13785	3	3
ENSMUSG00000070900.1	533	0	0	0	0	0	0	0	0
ENSMUSG00000028577.13	6441	2897	5298	2414	33.4246	37.5975	26.8204	3	3
ENSMUSG00000063314.5	411	0	12	0	0	1.33457	0	1	1
ENSMUSG00000028576.12	2656	1078	731	866	30.1621	12.5803	23.333	3	3
ENSMUSG00000049799.13	2848	0	0	1	0	0	0.025127	0	0
ENSMUSG00000077921.1	81	0	0	0	0	0	0	0	0
ENSMUSG00000006386.15	4712	0	0	5	0	0	0.0759357	1	0
ENSMUSG00000028575.11	1287	30	7	3	1.73226	0.248611	0.166811	3	1
ENSMUSG00000083179.3	483	4	24	18	0.615438	2.27125	2.6669	3	3
ENSMUSG00000062627.9	8946	592	919	581	4.91772	4.69556	4.6476	3	3
ENSMUSG00000086251.1	748	0	0	0	0	0	0	0	0
ENSMUSG00000052767.5	2039	0	0	0	0	0	0	0	0
ENSMUSG00000081030.1	464	0	0	0	0	0	0	0	0
ENSMUSG00000052684.4	3189	410	597	568	9.55433	8.55698	12.746	3	3
ENSMUSG00000087366.7	4117	10	11	13	0.180505	0.122127	0.225966	3	0
ENSMUSG00000084624.1	114	0	0	1	0	0	0.627735	0	1
ENSMUSG00000085377.1	700	0	0	0	0	0	0	0	0
ENSMUSG00000100189.1	824	0	0	0	0	0	0	0	0
ENSMUSG00000084918.1	1293	0	0	0	0	0	0	0	0
ENSMUSG00000100129.1	813	0	0	0	0	0	0	0	0
ENSMUSG00000084939.2	3502	0	0	1	0	0	0.0204345	0	0
ENSMUSG00000085835.1	489	0	0	0	0	0	0	0	0
ENSMUSG00000065745.1	161	0	0	0	0	0	0	0	0
ENSMUSG00000028573.18	5844	39	248	93	0.495936	1.93973	1.13882	3	2
ENSMUSG00000093492.1	329	0	0	0	0	0	0	0	0
ENSMUSG00000044125.6	1725	0	1	0	0	0.0264979	0	0	0
ENSMUSG00000028572.13	8318	1392	1344	165	12.4363	7.38552	1.41953	3	3
ENSMUSG00000028571.15	4690	0	1	0	0	0.00974603	0	0	0
ENSMUSG00000083880.1	283	0	0	0	0	0	0	0	0
ENSMUSG00000081225.3	1944	0	0	0	0	0	0	0	0
ENSMUSG00000080884.1	206	0	0	0	0	0	0	0	0
ENSMUSG00000083801.1	179	0	0	0	0	0	0	0	0
ENSMUSG00000082681.1	173	0	0	0	0	0	0	0	0
ENSMUSG00000081362.3	1515	0	0	0	0	0	0	0	0
ENSMUSG00000084286.1	686	0	0	0	0	0	0	0	0
ENSMUSG00000066097.6	1917	0	0	0	0	0	0	0	0
ENSMUSG00000082119.1	361	0	0	0	0	0	0	0	0
ENSMUSG00000082932.3	1512	0	0	0	0	0	0	0	0
ENSMUSG00000052914.4	3605	0	234	556	0	2.96696	11.037	2	2
ENSMUSG00000015224.10	3337	0	4	187	0	0.0547904	4.0102	2	1
ENSMUSG00000052520.7	2345	0	0	0	0	0	0	0	0
ENSMUSG00000078639.1	1904	0	1	0	0	0.0240068	0	0	0
ENSMUSG00000088738.2	63	0	0	0	0	0	0	0	0
ENSMUSG00000098261.1	64	0	0	0	0	0	0	0	0
ENSMUSG00000066990.2	327	0	0	0	0	0	0	0	0
ENSMUSG00000084159.1	905	2	26	9	0.16423	1.31318	0.711664	2	2
ENSMUSG00000082683.1	667	0	0	0	0	0	0	0	0
ENSMUSG00000048747.14	2046	0	0	0	0	0	0	0	0
ENSMUSG00000085710.1	808	0	0	0	0	0	0	0	0
ENSMUSG00000028565.18	10891	282	94	620	1.92421	0.394512	4.07385	3	2
ENSMUSG00000081096.1	456	0	0	0	0	0	0	0	0
ENSMUSG00000082388.1	546	0	0	0	0	0	0	0	0
ENSMUSG00000083644.1	396	0	0	0	0	0	0	0	0
ENSMUSG00000064883.1	114	0	0	0	0	0	0	0	0
ENSMUSG00000046683.16	1121	0	0	0	0	0	0	0	0
ENSMUSG00000082144.1	308	0	0	0	0	0	0	0	0
ENSMUSG00000028563.16	1124	169	409	208	11.1736	16.6325	13.2427	3	3
ENSMUSG00000088548.1	90	0	0	0	0	0	0	0	0
ENSMUSG00000061859.16	13086	772	2134	95	4.38411	7.45398	0.519515	3	3
ENSMUSG00000094456.1	126	0	0	0	0	0	0	0	0
ENSMUSG00000076294.1	96	0	0	0	0	0	0	0	0
ENSMUSG00000081046.1	1373	0	0	0	0	0	0	0	0
ENSMUSG00000087166.9	3174	0	0	0	0	0	0	0	0
ENSMUSG00000090718.1	84	0	0	0	0	0	0	0	0
ENSMUSG00000035407.8	4795	0	0	0	0	0	0	0	0
ENSMUSG00000085843.1	2251	0	3	3	0	0.0609181	0.0953733	2	0
ENSMUSG00000073794.3	2264	0	0	0	0	0	0	0	0
ENSMUSG00000084188.1	421	0	0	0	0	0	0	0	0
ENSMUSG00000028560.11	3733	3502	4972	2321	69.7155	60.8799	44.4937	3	3
ENSMUSG00000028556.15	16818	3758	5767	1967	16.6056	15.6739	8.36972	3	3
ENSMUSG00000028553.12	3580	0	0	0	0	0	0	0	0
ENSMUSG00000081733.1	719	0	0	2	0	0	0.199059	0	0
ENSMUSG00000087395.1	872	0	0	0	0	0	0	0	0
ENSMUSG00000086498.1	700	0	0	0	0	0	0	0	0
ENSMUSG00000028550.15	3351	198	337	303	4.39098	4.5968	6.47067	3	3
ENSMUSG00000104479.1	2475	0	0	0	0	0	0	0	0
ENSMUSG00000070891.2	1359	0	0	0	0	0	0	0	0
ENSMUSG00000103097.1	468	0	0	0	0	0	0	0	0
ENSMUSG00000081184.1	214	0	0	0	0	0	0	0	0
ENSMUSG00000082442.1	397	0	0	0	0	0	0	0	0
ENSMUSG00000081150.1	999	0	0	0	0	0	0	0	0
ENSMUSG00000080803.1	415	0	0	0	0	0	0	0	0
ENSMUSG00000103575.1	589	0	0	0	0	0	0	0	0
ENSMUSG00000087332.1	354	0	0	0	0	0	0	0	0
ENSMUSG00000083698.1	706	0	0	0	0	0	0	0	0
ENSMUSG00000086096.1	701	0	0	0	0	0	0	0	0
ENSMUSG00000067261.4	2324	0	0	0	0	0	0	0	0
ENSMUSG00000092763.1	89	0	0	0	0	0	0	0	0
ENSMUSG00000086592.1	1081	0	0	0	0	0	0	0	0
ENSMUSG00000073792.11	8544	360	441	425	3.13121	2.35927	3.55966	3	3
ENSMUSG00000028549.17	4632	184	100	159	2.95203	0.986806	2.45646	3	3
ENSMUSG00000073791.11	2252	348	340	342	11.4837	6.90098	10.8677	3	3
ENSMUSG00000084478.1	82	0	0	0	0	0	0	0	0
ENSMUSG00000025791.18	2921	577	1355	1198	14.6796	21.2035	29.3499	3	3
ENSMUSG00000085142.1	612	0	0	0	0	0	0	0	0
ENSMUSG00000035305.5	5762	208	204	129	2.68263	1.61829	1.60213	3	3
ENSMUSG00000086385.1	659	0	0	0	0	0	0	0	0
ENSMUSG00000080967.1	698	0	0	0	0	0	0	0	0
ENSMUSG00000069733.11	1537	0	0	0	0	0	0	0	0
ENSMUSG00000085871.1	608	0	0	0	0	0	0	0	0
ENSMUSG00000081553.1	941	0	2	0	0	0.0971496	0	0	0
ENSMUSG00000082601.1	457	0	0	0	0	0	0	0	0
ENSMUSG00000028532.14	6020	107	537	850	1.32086	4.07735	10.1042	3	3
ENSMUSG00000073789.1	399	0	0	0	0	0	0	0	0
ENSMUSG00000102578.1	825	0	0	0	0	0	0	0	0
ENSMUSG00000035275.14	6342	10	4	0	0.117178	0.0288293	0	2	0
ENSMUSG00000088551.1	63	0	0	0	0	0	0	0	0
ENSMUSG00000028530.14	7227	3156	3799	5514	32.4526	24.0277	54.5996	3	3
ENSMUSG00000077677.1	104	0	0	0	0	0	0	0	0
ENSMUSG00000082928.1	172	0	0	0	0	0	0	0	0
ENSMUSG00000065279.1	164	0	0	0	0	0	0	0	0
ENSMUSG00000085863.1	263	0	0	0	0	0	0	0	0
ENSMUSG00000085721.1	344	0	0	0	0	0	0	0	0
ENSMUSG00000081621.1	292	0	0	0	0	0	0	0	0
ENSMUSG00000086782.2	918	0	5	0	0	0.248959	0	1	0
ENSMUSG00000065451.1	83	0	0	0	0	0	0	0	0
ENSMUSG00000087361.7	770	0	0	0	0	0	0	0	0
ENSMUSG00000083614.1	539	0	0	0	0	0	0	0	0
ENSMUSG00000084758.1	666	0	0	0	0	0	0	0	0
ENSMUSG00000028527.18	4646	180	652	1021	2.87915	6.41459	15.7263	3	3
ENSMUSG00000028528.16	5909	0	19	1	0	0.146974	0.0121106	1	0
ENSMUSG00000089446.1	274	0	0	0	0	0	0	0	0
ENSMUSG00000035212.14	1898	493	1039	671	19.3029	25.0219	25.2992	3	3
ENSMUSG00000057722.17	7049	12	684	0	0.12651	4.43536	0	2	1
ENSMUSG00000035201.15	1976	0	1	0	0	0.023132	0	0	0
ENSMUSG00000081121.1	655	0	15	3	0	1.04677	0.327764	2	1
ENSMUSG00000081045.1	273	0	0	0	0	0	0	0	0
ENSMUSG00000046133.3	913	31	11	2	2.52326	0.550709	0.156762	2	2
ENSMUSG00000084208.1	1019	0	0	0	0	0	0	0	0
ENSMUSG00000037028.7	1455	0	7	0	0	0.219905	0	1	0
ENSMUSG00000070890.3	1452	0	0	0	0	0	0	0	0
ENSMUSG00000078626.2	951	0	0	0	0	0	0	0	0
ENSMUSG00000078625.10	986	0	0	0	0	0	0	0	0
ENSMUSG00000082264.1	2560	0	2	1	0	0.0357101	0.0279538	0	0
ENSMUSG00000028525.16	10560	195	1675	1282	1.37228	7.25022	8.68771	3	3
ENSMUSG00000077260.1	128	0	0	0	0	0	0	0	0
ENSMUSG00000028524.21	10136	0	8	0	0	0.0360765	0	1	0
ENSMUSG00000085181.1	1912	0	0	0	0	0	0	0	0
ENSMUSG00000028523.13	2542	0	0	0	0	0	0	0	0
ENSMUSG00000085041.1	3655	0	0	0	0	0	0	0	0
ENSMUSG00000066090.5	724	0	0	0	0	0	0	0	0
ENSMUSG00000035126.19	7307	98	128	40	0.996685	0.800703	0.391744	3	2
ENSMUSG00000080744.1	216	0	0	0	0	0	0	0	0
ENSMUSG00000028522.16	12513	1343	1623	1332	7.97601	5.92867	7.6177	3	3
ENSMUSG00000028521.17	8528	308	472	464	2.68395	2.52985	3.8936	3	3
ENSMUSG00000107726.1	1891	0	1	0	0	0.0241718	0	0	0
ENSMUSG00000028520.12	2754	0	0	0	0	0	0	0	0
ENSMUSG00000078618.3	1185	0	0	0	0	0	0	0	0
ENSMUSG00000035069.3	2144	140	345	257	4.8526	7.35521	8.57807	3	3
ENSMUSG00000086136.1	711	0	0	0	0	0	0	0	0
ENSMUSG00000094477.1	101	0	0	0	0	0	0	0	0
ENSMUSG00000087482.1	472	0	0	0	0	0	0	0	0
ENSMUSG00000081584.1	1354	0	0	0	0	0	0	0	0
ENSMUSG00000059195.10	1128	118	311	231	7.77399	12.6024	14.6549	3	3
ENSMUSG00000093365.2	84	0	0	0	0	0	0	0	0
ENSMUSG00000077514.1	129	0	0	0	0	0	0	0	0
ENSMUSG00000028519.16	7908	0	0	0	0	0	0	0	0
ENSMUSG00000080913.1	241	0	0	0	0	0	0	0	0
ENSMUSG00000081696.2	983	0	0	0	0	0	0	0	0
ENSMUSG00000029656.13	2545	0	0	0	0	0	0	0	0
ENSMUSG00000035031.15	3636	0	0	0	0	0	0	0	0
ENSMUSG00000095386.1	24	0	0	0	0	0	0	0	0
ENSMUSG00000078612.9	3136	2	21	55	0.0473942	0.306086	1.25507	2	1
ENSMUSG00000083791.1	268	0	0	0	0	0	0	0	0
ENSMUSG00000028518.8	7969	283	589	150	2.63909	3.37841	1.347	3	3
ENSMUSG00000028517.8	3159	54	2288	1499	1.27033	33.106	33.9573	3	3
ENSMUSG00000081819.1	493	0	1	3	0	0.0927158	0.435467	1	0
ENSMUSG00000083128.1	451	0	0	0	0	0	0	0	0
ENSMUSG00000082061.1	601	0	4	1	0	0.304219	0.119071	1	0
ENSMUSG00000083780.8	539	0	0	1	0	0	0.132768	0	0
ENSMUSG00000089065.1	311	0	0	0	0	0	0	0	0
ENSMUSG00000085790.1	624	0	0	0	0	0	0	0	0
ENSMUSG00000082768.1	359	0	1	0	0	0.127323	0	0	0
ENSMUSG00000087933.1	113	0	0	0	0	0	0	0	0
ENSMUSG00000106163.1	115	0	0	0	0	0	0	0	0
ENSMUSG00000081189.1	1668	0	0	1	0	0	0.0429027	0	0
ENSMUSG00000086249.1	665	0	0	0	0	0	0	0	0
ENSMUSG00000082958.1	268	0	0	0	0	0	0	0	0
ENSMUSG00000087051.1	291	0	0	0	0	0	0	0	0
ENSMUSG00000104192.1	562	0	0	2	0	0	0.254668	0	0
ENSMUSG00000028514.15	12350	2435	4477	2948	14.6522	16.5699	17.0821	3	3
ENSMUSG00000044254.6	3521	0	419	0	0	5.43937	0	1	1
ENSMUSG00000025418.7	2756	0	1	0	0	0.0165852	0	0	0
ENSMUSG00000085933.2	4021	0	0	0	0	0	0	0	0
ENSMUSG00000086172.1	1872	0	0	0	0	0	0	0	0
ENSMUSG00000034926.3	4028	1441	6813	596	26.5855	77.3124	10.5886	3	3
ENSMUSG00000085023.1	519	0	0	0	0	0	0	0	0
ENSMUSG00000054362.9	1673	0	0	0	0	0	0	0	0
ENSMUSG00000034919.2	3318	0	13	0	0	0.179088	0	1	0
ENSMUSG00000043572.7	3094	95	180	34	2.28178	2.65921	0.786393	3	3
ENSMUSG00000025413.13	3568	338	653	251	7.03984	8.36544	5.03419	3	3
ENSMUSG00000047502.14	4800	0	0	0	0	0	0	0	0
ENSMUSG00000034871.2	1923	0	0	0	0	0	0	0	0
ENSMUSG00000034853.16	6056	0	14	6	0	0.105668	0.0709	2	0
ENSMUSG00000081110.1	214	0	0	0	0	0	0	0	0
ENSMUSG00000086940.1	615	0	2	0	0	0.148647	0	0	0
ENSMUSG00000061887.14	6582	903	2731	1379	10.1953	18.9655	14.993	3	3
ENSMUSG00000085581.1	644	0	0	0	0	0	0	0	0
ENSMUSG00000028622.11	4460	531	1090	425	8.84771	11.171	6.81923	3	3
ENSMUSG00000028621.17	7430	36	139	54	0.360068	0.855119	0.520099	3	2
ENSMUSG00000047636.2	2611	0	0	0	0	0	0	0	0
ENSMUSG00000085304.1	1813	0	0	0	0	0	0	0	0
ENSMUSG00000028619.15	7193	165	197	119	1.70469	1.25186	1.18391	3	3
ENSMUSG00000028618.11	2056	1163	4050	1553	42.0366	90.0394	54.0542	3	3
ENSMUSG00000070877.4	1093	0	0	0	0	0	0	0	0
ENSMUSG00000028617.10	2139	502	789	416	17.4407	16.8604	13.9176	3	3
ENSMUSG00000063172.13	2071	149	117	164	5.34659	2.5823	5.66689	3	3
ENSMUSG00000082941.1	436	0	0	0	0	0	0	0	0
ENSMUSG00000034785.14	1970	0	2	0	0	0.0464049	0	0	0
ENSMUSG00000057375.13	6783	81	380	214	0.88743	2.56072	2.25774	3	3
ENSMUSG00000082279.1	1016	0	1	2	0	0.044989	0.14087	0	0
ENSMUSG00000086041.1	344	0	0	0	0	0	0	0	0
ENSMUSG00000028614.14	4924	765	3522	2093	11.5455	32.6943	30.4181	3	3
ENSMUSG00000092723.1	85	0	0	0	0	0	0	0	0
ENSMUSG00000034762.9	3645	0	38	4	0	0.476526	0.0785314	2	0
ENSMUSG00000028610.16	2083	0	0	0	0	0	0	0	0
ENSMUSG00000081916.1	551	0	0	0	0	0	0	0	0
ENSMUSG00000085549.7	1050	0	0	0	0	0	0	0	0
ENSMUSG00000094267.1	121	0	0	0	0	0	0	0	0
ENSMUSG00000084874.4	441	0	1	9	0	0.103648	1.46044	1	1
ENSMUSG00000087195.1	507	0	0	0	0	0	0	0	0
ENSMUSG00000087289.2	2141	0	0	0	0	0	0	0	0
ENSMUSG00000087200.1	1770	1	3	0	0.0419854	0.0774727	0	1	0
ENSMUSG00000028613.14	10514	948	2819	450	6.70057	12.2554	3.06285	3	3
ENSMUSG00000073779.7	3221	0	0	0	0	0	0	0	0
ENSMUSG00000028612.10	695	0	0	0	0	0	0	0	0
ENSMUSG00000028609.6	770	705	1506	806	68.0408	89.3994	74.9075	3	3
ENSMUSG00000028608.15	5633	125	318	358	1.64908	2.5804	4.54804	3	3
ENSMUSG00000028607.16	2391	201	662	293	6.24723	12.6555	8.76938	3	3
ENSMUSG00000086713.1	698	0	0	0	0	0	0	0	0
ENSMUSG00000008932.9	3360	4	0	0	0.0884691	0	0	1	0
ENSMUSG00000028600.15	4270	0	9	11	0	0.0963419	0.184351	2	0
ENSMUSG00000089051.1	104	0	0	0	0	0	0	0	0
ENSMUSG00000028603.15	3478	440	1778	1322	9.40144	23.367	27.2009	3	3
ENSMUSG00000098980.1	93	0	0	0	0	0	0	0	0
ENSMUSG00000028601.18	2287	173	264	180	5.62148	5.27641	5.63232	3	3
ENSMUSG00000034645.13	2295	0	1	0	0	0.0199167	0	0	0
ENSMUSG00000034636.9	9046	1269	2479	1769	10.425	12.5262	13.9943	3	3
ENSMUSG00000083957.1	410	0	0	0	0	0	0	0	0
ENSMUSG00000081734.1	308	0	0	0	0	0	0	0	0
ENSMUSG00000048351.14	3851	86	325	120	1.65957	3.85754	2.22992	3	3
ENSMUSG00000059816.5	593	0	0	0	0	0	0	0	0
ENSMUSG00000028597.11	1289	0	108	1	0	3.82976	0.0555173	1	1
ENSMUSG00000083255.1	536	0	0	0	0	0	0	0	0
ENSMUSG00000034610.14	8684	884	1153	914	7.56491	6.0689	7.53195	3	3
ENSMUSG00000095361.1	107	0	0	0	0	0	0	0	0
ENSMUSG00000083783.1	382	0	0	1	0	0	0.187334	0	0
ENSMUSG00000065299.1	103	0	0	0	0	0	0	0	0
ENSMUSG00000085093.1	725	0	0	4	0	0	0.394824	1	0
ENSMUSG00000087714.1	107	0	0	0	0	0	0	0	0
ENSMUSG00000084593.1	107	0	0	0	0	0	0	0	0
ENSMUSG00000063800.5	5298	940	1228	624	13.1852	10.5947	8.42857	3	3
ENSMUSG00000028587.18	3479	452	587	187	9.65506	7.7123	3.84652	3	3
ENSMUSG00000084968.1	3700	1	2	2	0.0200849	0.0247075	0.038682	0	0
ENSMUSG00000028582.14	4771	603	2199	408	9.39245	21.0677	6.11972	3	3
ENSMUSG00000102912.1	2288	0	1	0	0	0.0199777	0	0	0
ENSMUSG00000091985.1	3039	0	13	5	0	0.19553	0.117739	2	0
ENSMUSG00000034557.14	6459	780	536	810	8.9743	3.79315	8.9743	3	3
ENSMUSG00000094958.1	1812	0	1	3	0	0.0252256	0.11848	1	0
ENSMUSG00000082374.1	556	0	0	0	0	0	0	0	0
ENSMUSG00000028568.16	4546	643	1160	822	10.5112	11.6635	12.9397	3	3
ENSMUSG00000028567.8	2253	616	1214	633	20.3185	24.6296	20.1059	3	3
ENSMUSG00000090551.1	1221	1	0	2	0.0608633	0	0.117218	0	0
ENSMUSG00000073775.4	1629	312	698	278	14.2333	19.5855	12.2125	3	3
ENSMUSG00000003411.10	3524	38	13	1	0.801344	0.16862	0.020307	2	1
ENSMUSG00000082699.1	236	0	0	0	0	0	0	0	0
ENSMUSG00000086483.1	903	0	0	0	0	0	0	0	0
ENSMUSG00000088285.1	105	0	0	0	0	0	0	0	0
ENSMUSG00000053510.12	7140	4101	4430	3046	42.6838	28.36	30.529	3	3
ENSMUSG00000076444.1	76	0	0	0	0	0	0	0	0
ENSMUSG00000028559.17	7006	2556	2928	2000	27.112	19.103	20.4287	3	3
ENSMUSG00000088014.1	274	0	0	0	0	0	0	0	0
ENSMUSG00000028558.14	2522	62	65	8	1.82691	1.17806	0.227	3	2
ENSMUSG00000028552.13	6931	3055	3073	2090	32.7557	20.266	21.579	3	3
ENSMUSG00000083512.1	1159	0	1	0	0	0.0394382	0	0	0
ENSMUSG00000085873.1	858	0	70	2	0	3.72916	0.166811	1	1
ENSMUSG00000028555.15	4904	38	471	8	0.575843	4.39006	0.11674	3	2
ENSMUSG00000028557.10	4263	3179	4577	2048	55.4174	49.0757	34.3792	3	3
ENSMUSG00000060491.14	963	0	0	0	0	0	0	0	0
ENSMUSG00000077687.1	131	0	0	0	0	0	0	0	0
ENSMUSG00000087641.1	667	0	0	0	0	0	0	0	0
ENSMUSG00000082771.1	821	0	0	0	0	0	0	0	0
ENSMUSG00000059027.14	3142	0	20	12	0	0.290954	0.27331	2	0
ENSMUSG00000028551.14	2686	272	648	652	7.52548	11.0273	17.3709	3	3
ENSMUSG00000010517.7	5093	1541	2146	1339	22.4854	19.26	18.8143	3	3
ENSMUSG00000083995.1	404	0	0	0	0	0	0	0	0
ENSMUSG00000085256.1	848	0	1	0	0	0.053902	0	0	0
ENSMUSG00000047143.3	2922	67	33	0	1.70398	0.516219	0	2	2
ENSMUSG00000028546.17	5387	0	2	0	0	0.0169701	0	0	0
ENSMUSG00000061298.14	9599	0	0	0	0	0	0	0	0
ENSMUSG00000081813.1	268	0	0	0	0	0	0	0	0
ENSMUSG00000082348.1	962	0	0	0	0	0	0	0	0
ENSMUSG00000081068.1	999	0	0	0	0	0	0	0	0
ENSMUSG00000083904.1	1048	0	0	0	0	0	0	0	0
ENSMUSG00000028545.13	2105	0	89	0	0	1.93258	0	1	1
ENSMUSG00000084673.1	116	0	0	0	0	0	0	0	0
ENSMUSG00000034401.16	5616	100	619	403	1.32326	5.03807	5.13522	3	3
ENSMUSG00000082686.1	1050	0	0	0	0	0	0	0	0
ENSMUSG00000100514.1	1066	5	3	0	0.348565	0.128637	0	2	0
ENSMUSG00000028544.14	5184	0	88	0	0	0.775922	0	1	1
ENSMUSG00000078599.9	4657	0	0	0	0	0	0	0	0
ENSMUSG00000049214.13	3989	0	0	0	0	0	0	0	0
ENSMUSG00000084536.1	309	0	0	0	0	0	0	0	0
ENSMUSG00000089773.7	3014	0	0	0	0	0	0	0	0
ENSMUSG00000055960.12	4369	0	0	0	0	0	0	0	0
ENSMUSG00000084326.1	342	0	0	0	0	0	0	0	0
ENSMUSG00000082638.1	135	0	0	0	0	0	0	0	0
ENSMUSG00000070868.11	3843	0	0	0	0	0	0	0	0
ENSMUSG00000049972.4	1372	0	0	0	0	0	0	0	0
ENSMUSG00000081166.1	629	0	0	0	0	0	0	0	0
ENSMUSG00000083599.1	600	0	0	0	0	0	0	0	0
ENSMUSG00000034359.16	2384	0	0	0	0	0	0	0	0
ENSMUSG00000083753.1	846	0	0	0	0	0	0	0	0
ENSMUSG00000096564.1	107	0	0	0	0	0	0	0	0
ENSMUSG00000081066.1	610	0	0	0	0	0	0	0	0
ENSMUSG00000048766.6	3738	0	0	0	0	0	0	0	0
ENSMUSG00000087194.9	3824	0	1	0	0	0.0119532	0	0	0
ENSMUSG00000085878.1	318	0	2	0	0	0.287477	0	0	0
ENSMUSG00000083011.1	1212	0	7	2	0	0.263995	0.118089	1	0
ENSMUSG00000082678.1	1349	0	0	0	0	0	0	0	0
ENSMUSG00000083384.1	902	0	0	0	0	0	0	0	0
ENSMUSG00000078598.11	4590	0	0	0	0	0	0	0	0
ENSMUSG00000080696.1	563	0	0	0	0	0	0	0	0
ENSMUSG00000057977.10	1393	0	0	0	0	0	0	0	0
ENSMUSG00000082825.1	754	0	0	0	0	0	0	0	0
ENSMUSG00000070867.4	6617	0	24	542	0	0.165787	5.86164	2	1
ENSMUSG00000100998.1	644	0	0	0	0	0	0	0	0
ENSMUSG00000085870.1	2434	0	0	0	0	0	0	0	0
ENSMUSG00000085323.1	1088	0	0	0	0	0	0	0	0
ENSMUSG00000055198.3	2306	0	0	0	0	0	0	0	0
ENSMUSG00000087923.1	133	0	0	0	0	0	0	0	0
ENSMUSG00000055210.4	2592	0	1	5	0	0.0176346	0.138044	1	0
ENSMUSG00000085399.7	3224	65	2	12	1.49827	0.0283554	0.266359	2	1
ENSMUSG00000044518.3	867	0	0	0	0	0	0	0	0
ENSMUSG00000028719.8	3420	2124	2096	1843	46.153	28.0134	38.5638	3	3
ENSMUSG00000065047.1	98	0	4	10	0	1.86567	7.30222	2	2
ENSMUSG00000028718.16	5795	626	599	608	8.02772	4.7247	7.50812	3	3
ENSMUSG00000028717.12	4379	0	2	0	0	0.0208764	0	0	0
ENSMUSG00000028716.15	1778	0	5	0	0	0.12854	0	1	0
ENSMUSG00000047155.13	4187	0	0	0	0	0	0	0	0
ENSMUSG00000086896.1	2003	0	0	0	0	0	0	0	0
ENSMUSG00000081823.1	1477	0	0	0	0	0	0	0	0
ENSMUSG00000082889.1	171	0	0	0	0	0	0	0	0
ENSMUSG00000081138.1	2829	1	1	0	0.0262687	0.0161573	0	0	0
ENSMUSG00000083138.3	1530	0	0	0	0	0	0	0	0
ENSMUSG00000066071.6	2422	0	0	0	0	0	0	0	0
ENSMUSG00000083190.1	1020	0	0	0	0	0	0	0	0
ENSMUSG00000078597.2	2395	0	0	0	0	0	0	0	0
ENSMUSG00000084415.1	373	0	0	0	0	0	0	0	0
ENSMUSG00000084346.4	1527	0	0	0	0	0	0	0	0
ENSMUSG00000080142.2	325	0	0	0	0	0	0	0	0
ENSMUSG00000086724.1	477	0	0	0	0	0	0	0	0
ENSMUSG00000028715.2	2601	0	0	0	0	0	0	0	0
ENSMUSG00000066072.13	2109	0	0	1	0	0	0.0339316	0	0
ENSMUSG00000081006.1	315	0	0	0	0	0	0	0	0
ENSMUSG00000028712.12	2509	0	0	0	0	0	0	0	0
ENSMUSG00000083457.1	333	0	0	0	0	0	0	0	0
ENSMUSG00000063929.6	1536	0	0	0	0	0	0	0	0
ENSMUSG00000028713.17	2256	0	0	0	0	0	0	0	0
ENSMUSG00000082043.1	842	0	0	0	0	0	0	0	0
ENSMUSG00000081172.1	739	0	0	0	0	0	0	0	0
ENSMUSG00000034210.13	8201	1519	1134	1568	13.7646	6.32043	13.6823	3	3
ENSMUSG00000044556.3	802	0	1	0	0	0.0569936	0	0	0
ENSMUSG00000028710.16	3609	218	243	248	4.48891	3.07765	4.91752	3	3
ENSMUSG00000085249.1	413	0	0	0	0	0	0	0	0
ENSMUSG00000028709.3	2975	73	63	101	1.82351	0.967953	2.42949	3	3
ENSMUSG00000028708.16	4502	237	391	292	3.91214	3.96983	4.6415	3	3
ENSMUSG00000100081.1	260	0	0	0	0	0	0	0	0
ENSMUSG00000073774.2	2521	0	0	0	0	0	0	0	0
ENSMUSG00000034185.9	1605	0	0	0	0	0	0	0	0
ENSMUSG00000028707.15	5856	0	0	0	0	0	0	0	0
ENSMUSG00000034171.13	7834	55	266	4	0.521735	1.55202	0.0365391	3	2
ENSMUSG00000028706.14	5993	100	279	183	1.24001	2.12795	2.18518	3	3
ENSMUSG00000063882.12	1237	739	1694	1023	44.3962	62.5957	59.1816	3	3
ENSMUSG00000078238.4	297	49	45	37	12.2606	6.92559	8.9151	3	3
ENSMUSG00000028703.14	3713	626	1200	625	12.5291	14.7726	12.0458	3	3
ENSMUSG00000028702.15	7706	201	481	271	1.93838	2.8531	2.51664	3	3
ENSMUSG00000028700.14	5463	316	1302	401	4.2986	10.8938	5.25284	3	3
ENSMUSG00000028701.4	5886	89	175	19	1.12368	1.359	0.231001	3	2
ENSMUSG00000028699.9	2329	213	299	0	6.79644	5.86816	0	2	2
ENSMUSG00000078593.2	385	0	0	0	0	0	0	0	0
ENSMUSG00000085920.1	434	0	0	0	0	0	0	0	0
ENSMUSG00000081459.3	390	0	2	2	0	0.234404	0.366983	0	0
ENSMUSG00000028698.13	5300	403	936	700	5.65067	8.07236	9.45155	3	3
ENSMUSG00000003810.12	7645	3428	4019	1290	33.3223	24.0293	12.0752	3	3
ENSMUSG00000082592.1	417	0	0	0	0	0	0	0	0
ENSMUSG00000028696.12	2126	287	350	245	10.0321	7.52498	8.24677	3	3
ENSMUSG00000055900.14	2069	209	433	345	7.50684	9.56595	11.9327	3	3
ENSMUSG00000087299.1	751	0	1	0	0	0.060864	0	0	0
ENSMUSG00000034042.16	4158	1241	1463	926	22.1798	16.0828	15.937	3	3
ENSMUSG00000085408.1	2436	0	12	3	0	0.225167	0.0881303	2	0
ENSMUSG00000034035.18	2634	8	8	8	0.225707	0.138827	0.217348	3	0
ENSMUSG00000028693.15	7518	3185	2535	1594	31.4832	15.4126	15.1728	3	3
ENSMUSG00000028692.14	2750	2464	8069	2935	66.5854	134.118	76.3759	3	3
ENSMUSG00000065185.1	110	0	0	0	0	0	0	0	0
ENSMUSG00000028691.12	3043	8134	12868	5813	198.643	193.29	136.703	3	3
ENSMUSG00000028690.4	2224	301	339	291	10.0578	6.96731	9.36352	3	3
ENSMUSG00000028689.14	2519	15	141	40	0.442521	2.55854	1.13635	3	2
ENSMUSG00000033985.17	4272	32	89	60	0.55666	0.952268	1.00508	3	3
ENSMUSG00000098491.1	91	0	0	0	0	0	0	0	0
ENSMUSG00000028688.13	2979	134	332	173	3.34276	5.09411	4.15582	3	3
ENSMUSG00000028687.17	2612	72	87	16	2.04847	1.52246	0.438357	3	2
ENSMUSG00000043155.4	1804	0	75	0	0	1.90031	0	1	1
ENSMUSG00000086417.1	636	0	0	0	0	0	0	0	0
ENSMUSG00000075390.5	315	1	0	0	0.235918	0	0	0	0
ENSMUSG00000082841.1	447	0	0	0	0	0	0	0	0
ENSMUSG00000082063.1	479	0	0	0	0	0	0	0	0
ENSMUSG00000033948.3	5582	13	20	0	0.173071	0.163772	0	2	0
ENSMUSG00000088845.1	105	0	0	0	0	0	0	0	0
ENSMUSG00000088902.1	267	0	0	0	0	0	0	0	0
ENSMUSG00000095805.1	107	0	0	0	0	0	0	0	0
ENSMUSG00000082207.1	789	0	0	0	0	0	0	0	0
ENSMUSG00000028684.14	2591	118	422	169	3.38443	7.44467	4.66767	3	3
ENSMUSG00000046861.9	4901	92	395	323	1.395	3.68394	4.71627	3	3
ENSMUSG00000086890.1	575	0	0	0	0	0	0	0	0
ENSMUSG00000082249.1	640	0	0	0	0	0	0	0	0
ENSMUSG00000028683.14	6520	599	674	305	6.82732	4.72512	3.3476	3	3
ENSMUSG00000088349.1	99	0	0	0	0	0	0	0	0
ENSMUSG00000028681.11	5974	0	0	0	0	0	0	0	0
ENSMUSG00000073771.11	3883	164	204	145	3.13868	2.40139	2.67228	3	3
ENSMUSG00000047671.8	1111	0	3	1	0	0.123426	0.064412	1	0
ENSMUSG00000028680.14	2531	440	395	82	12.9191	7.13355	2.31848	3	3
ENSMUSG00000033872.6	1380	0	0	0	0	0	0	0	0
ENSMUSG00000070834.5	204	0	3	0	0	0.672189	0	1	1
ENSMUSG00000047675.15	1726	7255	14154	6113	312.369	374.834	253.451	3	3
ENSMUSG00000064542.1	70	0	0	0	0	0	0	0	0
ENSMUSG00000065680.1	71	0	0	0	0	0	0	0	0
ENSMUSG00000064751.1	104	0	0	0	0	0	0	0	0
ENSMUSG00000092680.1	79	0	1	0	0	0.578593	0	0	1
ENSMUSG00000095209.1	125	0	0	0	0	0	0	0	0
ENSMUSG00000028678.13	4363	1095	1763	674	18.6509	18.47	11.0549	3	3
ENSMUSG00000095676.1	116	0	0	0	0	0	0	0	0
ENSMUSG00000094405.1	116	0	0	0	0	0	0	0	0
ENSMUSG00000096280.1	116	0	0	0	0	0	0	0	0
ENSMUSG00000060268.11	2463	0	0	0	0	0	0	0	0
ENSMUSG00000086482.1	363	0	0	0	0	0	0	0	0
ENSMUSG00000048772.15	1713	0	48	28	0	1.28081	1.16972	2	2
ENSMUSG00000028677.18	7229	424	1250	359	4.35872	7.90373	3.55384	3	3
ENSMUSG00000085749.1	891	0	9	4	0	0.461706	0.321265	2	0
ENSMUSG00000086876.1	289	0	0	0	0	0	0	0	0
ENSMUSG00000087228.1	660	0	0	0	0	0	0	0	0
ENSMUSG00000083446.1	379	0	0	0	0	0	0	0	0
ENSMUSG00000033423.16	3007	223	854	609	5.51115	12.9815	14.4932	3	3
ENSMUSG00000087807.1	74	0	0	0	0	0	0	0	0
ENSMUSG00000009640.11	2636	116	254	116	3.27027	4.40442	3.14915	3	3
ENSMUSG00000086320.1	627	22	1	2	2.60751	0.0729009	0.228267	1	1
ENSMUSG00000108127.1	1767	0	0	0	0	0	0	0	0
ENSMUSG00000084260.1	582	2	3	0	0.255375	0.235613	0	1	0
ENSMUSG00000048626.5	2400	0	1	0	0	0.0190454	0	0	0
ENSMUSG00000083507.1	476	0	0	0	0	0	0	0	0
ENSMUSG00000028542.17	5141	99	810	333	1.43106	7.20175	4.6353	3	3
ENSMUSG00000091237.1	511	0	0	0	0	0	0	0	0
ENSMUSG00000078588.10	4491	1	4	1	0.0165473	0.0407115	0.0159345	1	0
ENSMUSG00000028541.14	5031	66	155	58	0.974901	1.40824	0.825002	3	3
ENSMUSG00000085278.1	338	0	3	0	0	0.4057	0	1	0
ENSMUSG00000033379.13	2051	270	1287	305	9.78294	28.6823	10.6418	3	3
ENSMUSG00000028540.6	3030	108	265	45	2.64882	3.99764	1.0628	3	3
ENSMUSG00000033365.14	4207	280	1036	377	4.94603	11.2561	6.41283	3	3
ENSMUSG00000028539.14	2405	78	64	0	2.41019	1.21637	0	2	2
ENSMUSG00000028538.12	2768	62	197	60	1.66455	3.25312	1.55119	3	3
ENSMUSG00000086554.1	502	0	2	0	0	0.182107	0	0	0
ENSMUSG00000033326.15	5782	470	1433	902	6.04075	11.3284	11.1637	3	3
ENSMUSG00000088303.1	104	0	0	0	0	0	0	0	0
ENSMUSG00000033295.13	9130	1683	3772	2403	13.6989	18.8843	18.8349	3	3
ENSMUSG00000098596.1	60	0	0	0	0	0	0	0	0
ENSMUSG00000006395.16	2209	0	41	24	0	0.848376	0.777493	2	2
ENSMUSG00000033253.18	11947	174	633	199	1.08233	2.42184	1.192	3	3
ENSMUSG00000006392.16	3001	419	539	468	10.3757	8.20962	11.1599	3	3
ENSMUSG00000006390.15	2726	595	1103	962	16.2204	18.4948	25.254	3	3
ENSMUSG00000006398.15	1868	957	1610	949	38.072	39.3958	36.3555	3	3
ENSMUSG00000081921.1	208	0	0	0	0	0	0	0	0
ENSMUSG00000006389.12	2958	0	0	0	0	0	0	0	0
ENSMUSG00000033191.14	4917	0	0	0	0	0	0	0	0
ENSMUSG00000080857.1	427	0	0	0	0	0	0	0	0
ENSMUSG00000081233.1	592	0	0	1	0	0	0.120881	0	0
ENSMUSG00000028536.12	1202	36	101	0	2.22571	3.84076	0	2	2
ENSMUSG00000050854.9	2339	17	81	4	0.540119	1.58291	0.12238	3	2
ENSMUSG00000028730.14	4020	0	0	0	0	0	0	0	0
ENSMUSG00000028729.15	3553	1958	1641	1274	40.9533	21.1112	25.6599	3	3
ENSMUSG00000085292.1	442	0	0	0	0	0	0	0	0
ENSMUSG00000043698.7	948	0	0	0	0	0	0	0	0
ENSMUSG00000086521.3	914	0	0	0	0	0	0	0	0
ENSMUSG00000043383.4	975	0	0	0	0	0	0	0	0
ENSMUSG00000046790.5	939	0	0	0	0	0	0	0	0
ENSMUSG00000070821.4	948	0	0	0	0	0	0	0	0
ENSMUSG00000070820.1	948	0	0	0	0	0	0	0	0
ENSMUSG00000095218.1	942	0	0	0	0	0	0	0	0
ENSMUSG00000061075.1	948	0	0	0	0	0	0	0	0
ENSMUSG00000081474.1	513	0	0	0	0	0	0	0	0
ENSMUSG00000066061.4	1148	0	0	0	0	0	0	0	0
ENSMUSG00000073770.3	1176	0	0	0	0	0	0	0	0
ENSMUSG00000083336.1	954	0	0	0	0	0	0	0	0
ENSMUSG00000073769.2	1174	0	0	0	0	0	0	0	0
ENSMUSG00000073768.1	948	0	0	0	0	0	0	0	0
ENSMUSG00000096705.1	942	0	0	0	0	0	0	0	0
ENSMUSG00000096368.2	942	0	0	0	0	0	0	0	0
ENSMUSG00000084133.1	1293	8	8	1	0.459793	0.282808	0.0553455	2	0
ENSMUSG00000073765.6	536	0	0	0	0	0	0	0	0
ENSMUSG00000024903.10	2538	0	0	0	0	0	0	0	0
ENSMUSG00000085895.1	681	0	0	0	0	0	0	0	0
ENSMUSG00000089591.1	125	0	0	0	0	0	0	0	0
ENSMUSG00000087238.1	326	0	0	0	0	0	0	0	0
ENSMUSG00000082143.1	1006	0	0	0	0	0	0	0	0
ENSMUSG00000087464.1	472	0	0	0	0	0	0	0	0
ENSMUSG00000066060.5	1671	0	0	0	0	0	0	0	0
ENSMUSG00000028645.11	3506	1491	1198	4552	31.6036	15.6187	92.9119	3	3
ENSMUSG00000088552.1	66	0	0	13	0	0	14.0955	1	1
ENSMUSG00000086683.1	457	0	0	0	0	0	0	0	0
ENSMUSG00000085505.1	417	0	0	0	0	0	0	0	0
ENSMUSG00000045268.13	2399	50	77	45	1.54886	1.4671	1.34234	3	3
ENSMUSG00000028644.16	5297	0	0	0	0	0	0	0	0
ENSMUSG00000028643.11	1065	111	140	125	7.74541	6.00868	8.39927	3	3
ENSMUSG00000078584.9	9570	138	250	223	1.07161	1.19407	1.66753	3	3
ENSMUSG00000028642.6	1452	0	4	0	0	0.12592	0	1	0
ENSMUSG00000085626.1	642	0	0	0	0	0	0	0	0
ENSMUSG00000028641.16	3846	135	333	889	2.60853	3.95763	16.5414	3	3
ENSMUSG00000085203.1	373	0	0	0	0	0	0	0	0
ENSMUSG00000066058.11	4263	0	0	0	0	0	0	0	0
ENSMUSG00000028639.14	2531	27036	23348	13872	793.819	421.656	392.218	3	3
ENSMUSG00000102819.1	434	0	0	0	0	0	0	0	0
ENSMUSG00000060288.13	1894	399	532	322	15.6554	12.839	12.1663	3	3
ENSMUSG00000028637.15	6607	0	0	14	0	0	0.151637	1	0
ENSMUSG00000083836.1	1057	0	14	0	0	0.605415	0	1	1
ENSMUSG00000028636.14	1605	80	110	118	3.70413	3.1327	5.26124	3	3
ENSMUSG00000070806.5	1869	3	0	0	0.119284	0	0	1	0
ENSMUSG00000048899.8	4158	22	0	0	0.393196	0	0	1	0
ENSMUSG00000082009.1	611	0	0	0	0	0	0	0	0
ENSMUSG00000082814.1	414	0	0	0	0	0	0	0	0
ENSMUSG00000080773.1	957	0	0	0	0	0	0	0	0
ENSMUSG00000084379.1	377	0	0	0	0	0	0	0	0
ENSMUSG00000094494.1	107	0	0	0	0	0	0	0	0
ENSMUSG00000087385.8	2760	10	8	24	0.269254	0.132489	0.622276	3	1
ENSMUSG00000032998.16	10973	1795	1112	920	12.1565	4.63212	5.99989	3	3
ENSMUSG00000081678.1	403	0	0	0	0	0	0	0	0
ENSMUSG00000023247.2	594	0	0	0	0	0	0	0	0
ENSMUSG00000032978.14	870	0	0	0	0	0	0	0	0
ENSMUSG00000028634.16	17427	258	56	279	1.10019	0.146881	1.14568	3	2
ENSMUSG00000028635.7	1462	0	5	0	0	0.156323	0	1	0
ENSMUSG00000052135.8	2615	0	141	52	0	2.46461	1.42303	2	2
ENSMUSG00000084929.1	2291	0	0	0	0	0	0	0	0
ENSMUSG00000000085.16	7731	432	646	603	4.15259	3.81942	5.58165	3	3
ENSMUSG00000047518.3	1762	0	0	0	0	0	0	0	0
ENSMUSG00000028633.7	3316	2518	4740	2791	56.4303	65.3378	60.2319	3	3
ENSMUSG00000091297.1	420	0	0	0	0	0	0	0	0
ENSMUSG00000086187.1	957	0	0	0	0	0	0	0	0
ENSMUSG00000110389.1	887	0	0	0	0	0	0	0	0
ENSMUSG00000070803.6	1249	0	11	0	0	0.40256	0	1	0
ENSMUSG00000028631.7	4024	0	2	0	0	0.0227181	0	0	0
ENSMUSG00000032897.17	2942	303	731	546	7.65369	11.3573	13.281	3	3
ENSMUSG00000065490.1	89	0	0	0	0	0	0	0	0
ENSMUSG00000065409.1	92	0	0	0	0	0	0	0	0
ENSMUSG00000105585.1	92	0	0	0	0	0	0	0	0
ENSMUSG00000096876.1	110	0	0	0	0	0	0	0	0
ENSMUSG00000032890.17	7972	0	1	0	0	0.00573368	0	0	0
ENSMUSG00000082200.1	438	0	0	0	0	0	0	0	0
ENSMUSG00000089381.1	104	0	0	0	0	0	0	0	0
ENSMUSG00000028629.9	2008	187	286	100	6.92068	6.51033	3.56383	3	3
ENSMUSG00000064141.14	2782	69	70	26	1.84316	1.15012	0.668802	3	3
ENSMUSG00000032870.8	3160	889	1125	500	20.9067	16.2729	11.3231	3	3
ENSMUSG00000106436.1	64	0	0	0	0	0	0	0	0
ENSMUSG00000028626.5	3095	0	0	0	0	0	0	0	0
ENSMUSG00000043207.10	7145	1831	3068	2387	19.044	19.627	23.9073	3	3
ENSMUSG00000088314.1	125	0	0	0	0	0	0	0	0
ENSMUSG00000088168.1	164	0	0	0	0	0	0	0	0
ENSMUSG00000078577.3	719	0	0	0	0	0	0	0	0
ENSMUSG00000081423.1	517	1	1	0	0.143741	0.0884117	0	0	0
ENSMUSG00000082891.1	203	0	0	0	0	0	0	0	0
ENSMUSG00000081305.1	1182	0	0	0	0	0	0	0	0
ENSMUSG00000064547.1	319	0	0	0	0	0	0	0	0
ENSMUSG00000049878.12	6990	1025	1010	1211	10.8973	6.60457	12.3979	3	3
ENSMUSG00000080706.1	373	0	0	0	0	0	0	0	0
ENSMUSG00000073764.2	1181	0	0	0	0	0	0	0	0
ENSMUSG00000083941.1	241	0	0	0	0	0	0	0	0
ENSMUSG00000083901.1	328	0	0	0	0	0	0	0	0
ENSMUSG00000081465.1	325	0	0	0	0	0	0	0	0
ENSMUSG00000081667.1	364	0	0	0	0	0	0	0	0
ENSMUSG00000078576.1	1149	0	0	0	0	0	0	0	0
ENSMUSG00000082821.1	494	0	0	0	0	0	0	0	0
ENSMUSG00000088418.1	132	0	0	0	0	0	0	0	0
ENSMUSG00000078575.2	360	0	0	0	0	0	0	0	0
ENSMUSG00000083615.1	332	0	0	0	0	0	0	0	0
ENSMUSG00000083679.1	1146	0	9	0	0	0.35897	0	1	0
ENSMUSG00000083558.1	226	0	0	0	0	0	0	0	0
ENSMUSG00000083949.1	250	0	0	0	0	0	0	0	0
ENSMUSG00000083867.1	275	0	0	0	0	0	0	0	0
ENSMUSG00000083365.1	226	0	0	0	0	0	0	0	0
ENSMUSG00000081377.1	510	0	0	0	0	0	0	0	0
ENSMUSG00000084196.1	913	0	0	0	0	0	0	0	0
ENSMUSG00000080871.1	344	0	0	0	0	0	0	0	0
ENSMUSG00000083109.3	408	0	0	0	0	0	0	0	0
ENSMUSG00000023263.3	803	0	0	0	0	0	0	0	0
ENSMUSG00000084082.1	320	0	0	0	0	0	0	0	0
ENSMUSG00000083494.1	422	0	0	0	0	0	0	0	0
ENSMUSG00000028657.14	3674	1162	1464	903	23.5038	18.2139	17.5885	3	3
ENSMUSG00000028656.14	3494	6712	6248	5160	142.758	81.737	105.684	3	3
ENSMUSG00000080929.1	240	0	1	6	0	0.190454	1.78904	1	1
ENSMUSG00000028655.11	2250	118	402	4	3.89736	8.16665	0.127221	3	2
ENSMUSG00000086443.1	1638	10	28	0	0.453688	0.781348	0	2	1
ENSMUSG00000028654.13	4038	31	351	1	0.570514	3.97321	0.0177221	2	2
ENSMUSG00000028653.16	2087	284	237	114	10.1127	5.19071	3.90898	3	3
ENSMUSG00000086153.1	667	0	0	0	0	0	0	0	0
ENSMUSG00000002384.2	3880	26	1	0	0.497981	0.0117806	0	1	0
ENSMUSG00000102997.1	3416	0	0	0	0	0	0	0	0
ENSMUSG00000076438.5	1735	0	0	0	0	0	0	0	0
ENSMUSG00000028651.12	1719	161	460	136	6.96019	12.2316	5.66166	3	3
ENSMUSG00000046093.9	5339	0	0	0	0	0	0	0	0
ENSMUSG00000054958.6	1220	0	0	0	0	0	0	0	0
ENSMUSG00000032744.4	5113	0	0	0	0	0	0	0	0
ENSMUSG00000083720.1	532	0	0	0	0	0	0	0	0
ENSMUSG00000011257.19	4027	1890	4824	1446	34.878	54.7553	25.6961	3	3
ENSMUSG00000082634.1	573	4	0	5	0.518772	0	0.624448	2	2
ENSMUSG00000064655.1	131	0	0	0	0	0	0	0	0
ENSMUSG00000065778.1	131	0	3	0	0	1.04677	0	1	1
ENSMUSG00000032726.12	2405	10	5	3	0.308998	0.0950288	0.0892662	3	0
ENSMUSG00000076436.1	1760	0	0	0	0	0	0	0	0
ENSMUSG00000028649.17	26689	3959	4846	5359	11.0236	8.29949	14.3692	3	3
ENSMUSG00000081528.1	318	0	0	0	0	0	0	0	0
ENSMUSG00000089588.1	106	0	0	0	0	0	0	0	0
ENSMUSG00000099005.1	102	0	0	0	0	0	0	0	0
ENSMUSG00000081585.1	409	0	0	0	0	0	0	0	0
ENSMUSG00000087307.1	1124	0	3	13	0	0.121999	0.827672	2	1
ENSMUSG00000081170.1	809	0	3	2	0	0.169501	0.176914	1	0
ENSMUSG00000028648.13	860	158	99	80	13.6531	5.26183	6.65691	3	3
ENSMUSG00000023075.9	3450	1197	1538	769	25.7838	20.3769	15.951	3	3
ENSMUSG00000043333.12	3070	151	384	70	3.65519	5.71733	1.6317	3	3
ENSMUSG00000086275.1	677	0	0	0	0	0	0	0	0
ENSMUSG00000082310.1	1399	0	0	0	0	0	0	0	0
ENSMUSG00000073761.2	2183	0	1	0	0	0.0209386	0	0	0
ENSMUSG00000097337.1	2439	24	2	8	0.731258	0.0374816	0.234725	2	1
ENSMUSG00000054304.3	1505	17	3	11	0.839428	0.091114	0.523043	3	2
ENSMUSG00000080993.1	544	0	0	0	0	0	0	0	0
ENSMUSG00000028647.13	2934	474	582	395	12.0058	9.06699	9.63425	3	3
ENSMUSG00000085875.2	658	0	2	0	0	0.138933	0	0	0
ENSMUSG00000028646.16	3341	1945	2931	2179	43.2628	40.0996	46.6726	3	3
ENSMUSG00000096969.1	519	0	1	0	0	0.088071	0	0	0
ENSMUSG00000082515.1	322	0	7	0	0	0.993671	0	1	1
ENSMUSG00000103541.1	752	0	0	0	0	0	0	0	0
ENSMUSG00000086087.1	948	0	0	0	0	0	0	0	0
ENSMUSG00000086955.1	726	0	0	0	0	0	0	0	0
ENSMUSG00000086978.1	2603	0	0	0	0	0	0	0	0
ENSMUSG00000088933.1	104	0	0	0	0	0	0	0	0
ENSMUSG00000084757.7	1252	0	0	0	0	0	0	0	0
ENSMUSG00000098760.1	424	0	0	0	0	0	0	0	0
ENSMUSG00000073759.6	969	0	0	0	0	0	0	0	0
ENSMUSG00000051219.2	873	0	0	0	0	0	0	0	0
ENSMUSG00000090125.3	3849	14	4	7	0.270303	0.0475021	0.130146	3	0
ENSMUSG00000028907.7	4711	898	840	607	14.1656	8.15017	9.22055	3	3
ENSMUSG00000088067.1	103	0	0	0	0	0	0	0	0
ENSMUSG00000032643.12	1683	423	301	474	18.6779	8.17491	20.1547	3	3
ENSMUSG00000028902.4	2785	1438	1427	1008	38.3711	23.4207	25.901	3	3
ENSMUSG00000083104.1	639	0	1	1	0	0.0715319	0.11199	0	0
ENSMUSG00000076271.1	109	0	1	0	0	0.419347	0	0	0
ENSMUSG00000086589.1	1499	0	0	0	0	0	0	0	0
ENSMUSG00000096411.1	110	0	0	0	0	0	0	0	0
ENSMUSG00000028894.18	4657	223	756	358	3.55852	7.42021	5.50121	3	3
ENSMUSG00000076119.1	109	0	0	0	0	0	0	0	0
ENSMUSG00000028890.13	8907	484	548	410	4.03817	2.81222	3.29407	3	3
ENSMUSG00000084526.1	119	0	0	0	0	0	0	0	0
ENSMUSG00000078570.10	2069	94	176	47	3.37628	3.88824	1.62562	3	3
ENSMUSG00000028889.17	1981	245	534	162	9.19079	12.3213	5.8521	3	3
ENSMUSG00000042763.9	2727	0	0	0	0	0	0	0	0
ENSMUSG00000028876.7	7204	0	1	1	0	0.00634493	0.00993362	0	0
ENSMUSG00000085263.1	519	0	0	0	0	0	0	0	0
ENSMUSG00000028873.16	5177	979	1440	678	14.0532	12.7141	9.37201	3	3
ENSMUSG00000044730.15	5592	56	79	48	0.744204	0.645744	0.614264	3	3
ENSMUSG00000087011.1	676	0	0	0	0	0	0	0	0
ENSMUSG00000028871.7	1938	0	4	13	0	0.0943424	0.480033	2	0
ENSMUSG00000028869.13	3683	1752	1705	980	35.3511	21.1604	19.0417	3	3
ENSMUSG00000080934.1	324	0	0	0	0	0	0	0	0
ENSMUSG00000042707.6	2133	0	0	0	0	0	0	0	0
ENSMUSG00000050213.6	2428	255	413	253	7.80481	7.77503	7.45681	3	3
ENSMUSG00000086342.1	620	8	3	1	0.958891	0.221172	0.115422	2	1
ENSMUSG00000028863.13	5211	164	240	190	2.3388	2.10519	2.60924	3	3
ENSMUSG00000042677.7	2882	329	1442	235	8.48346	22.8703	5.83519	3	3
ENSMUSG00000087010.1	306	0	0	0	0	0	0	0	0
ENSMUSG00000001985.9	8973	0	3	4	0	0.0152821	0.0319009	2	0
ENSMUSG00000082062.1	552	0	1	0	0	0.0828059	0	0	0
ENSMUSG00000094403.1	109	0	4	4	0	1.67739	2.62612	2	2
ENSMUSG00000085562.7	4441	0	0	0	0	0	0	0	0
ENSMUSG00000028859.14	3609	0	0	0	0	0	0	0	0
ENSMUSG00000028861.13	1693	981	674	590	43.0609	18.1972	24.9388	3	3
ENSMUSG00000042616.7	5254	66	179	118	0.933523	1.55727	1.60721	3	3
ENSMUSG00000079942.5	393	121	24	41	22.8804	2.79138	7.46573	3	3
ENSMUSG00000050188.8	943	63	146	77	4.96478	7.07688	5.84333	3	3
ENSMUSG00000042608.15	4117	167	253	83	3.01444	2.80892	1.44271	3	3
ENSMUSG00000086961.1	519	0	0	0	0	0	0	0	0
ENSMUSG00000050212.4	1942	2	4	47	0.0765336	0.094148	1.73193	2	1
ENSMUSG00000073758.10	2717	52	4	15	1.42228	0.0672931	0.395078	3	1
ENSMUSG00000043962.16	9234	3678	5602	2572	29.6001	27.7302	19.9325	3	3
ENSMUSG00000084504.1	103	0	1	0	0	0.443775	0	0	0
ENSMUSG00000028849.17	3652	1857	2667	1659	37.7879	33.3805	32.5085	3	3
ENSMUSG00000028847.8	1737	448	637	460	19.1668	16.7626	18.9513	3	3
ENSMUSG00000056174.8	4489	2	11	18	0.0331094	0.112007	0.286949	2	0
ENSMUSG00000042558.16	2475	53	235	95	1.59137	4.34003	2.74682	3	3
ENSMUSG00000028845.15	1900	0	9	12	0	0.216516	0.451969	2	0
ENSMUSG00000087394.1	674	0	0	3	0	0	0.318524	1	0
ENSMUSG00000028842.15	16571	618	589	734	2.77147	1.62468	3.16977	3	3
ENSMUSG00000041530.16	8120	1414	2104	1140	12.9409	11.8438	10.0468	3	3
ENSMUSG00000084099.1	370	0	4	0	0	0.49415	0	1	0
ENSMUSG00000082381.1	573	0	0	0	0	0	0	0	0
ENSMUSG00000042500.11	6947	0	7	52	0	0.0460576	0.535657	2	1
ENSMUSG00000083461.1	246	0	0	0	0	0	0	0	0
ENSMUSG00000082888.1	343	0	0	0	0	0	0	0	0
ENSMUSG00000042489.15	7186	1038	885	790	10.7345	5.62933	7.86721	3	3
ENSMUSG00000098831.1	59	0	0	0	0	0	0	0	0
ENSMUSG00000081319.1	301	0	0	0	0	0	0	0	0
ENSMUSG00000073755.4	2891	35	88	154	0.899686	1.39135	3.81201	3	3
ENSMUSG00000081210.1	872	0	0	1	0	0	0.0820662	0	0
ENSMUSG00000028837.8	1204	1740	2222	1233	107.397	84.3564	73.2854	3	3
ENSMUSG00000042477.7	2085	0	0	0	0	0	0	0	0
ENSMUSG00000028833.13	3710	202	533	243	4.04621	6.5668	4.6872	3	3
ENSMUSG00000028830.14	6259	352	922	631	4.17935	6.73328	7.21449	3	3
ENSMUSG00000082498.1	448	0	0	0	0	0	0	0	0
ENSMUSG00000077780.1	130	0	0	0	0	0	0	0	0
ENSMUSG00000088984.1	133	0	1	0	0	0.343676	0	0	0
ENSMUSG00000042446.16	8139	1222	1539	947	11.1576	8.64307	8.32645	3	3
ENSMUSG00000081609.1	165	0	0	0	0	0	0	0	0
ENSMUSG00000028820.13	4743	6540	7800	5206	102.47	75.1696	78.5475	3	3
ENSMUSG00000085334.7	2680	40	82	57	1.10917	1.39855	1.52202	3	3
ENSMUSG00000084088.1	220	0	1	0	0	0.207768	0	0	0
ENSMUSG00000043872.14	4164	373	499	393	6.65686	5.4776	6.75403	3	3
ENSMUSG00000084149.1	463	0	1	0	0	0.0987233	0	0	0
ENSMUSG00000042408.13	7692	301	229	247	2.90803	1.36081	2.29794	3	3
ENSMUSG00000088982.1	106	0	0	0	0	0	0	0	0
ENSMUSG00000070737.10	1910	4	36	20	0.155632	0.861528	0.749338	3	2
ENSMUSG00000082220.3	210	0	0	0	0	0	0	0	0
ENSMUSG00000042388.14	4521	0	0	0	0	0	0	0	0
ENSMUSG00000042380.8	1022	66	154	66	4.79915	6.88764	4.62141	3	3
ENSMUSG00000087987.1	103	0	0	0	0	0	0	0	0
ENSMUSG00000082047.1	682	0	0	0	0	0	0	0	0
ENSMUSG00000050234.7	1685	9	2	0	0.39693	0.0542539	0	1	0
ENSMUSG00000042367.12	1966	451	709	9	17.0476	16.484	0.327597	3	2
ENSMUSG00000046623.8	1446	231	496	41	11.8718	15.6788	2.02907	3	3
ENSMUSG00000042357.2	1721	0	0	63	0	0	2.61963	1	1
ENSMUSG00000079998.2	420	0	0	0	0	0	0	0	0
ENSMUSG00000086138.7	665	0	0	0	0	0	0	0	0
ENSMUSG00000086771.1	436	0	0	0	0	0	0	0	0
ENSMUSG00000087470.1	3568	0	0	0	0	0	0	0	0
ENSMUSG00000087510.1	701	0	0	0	0	0	0	0	0
ENSMUSG00000028813.2	2319	0	0	0	0	0	0	0	0
ENSMUSG00000028804.19	17074	1	0	0	0.00435247	0	0	0	0
ENSMUSG00000087459.8	647	0	0	0	0	0	0	0	0
ENSMUSG00000048686.4	746	0	0	0	0	0	0	0	0
ENSMUSG00000085717.1	518	0	0	0	0	0	0	0	0
ENSMUSG00000061894.15	8375	63	144	44	0.559019	0.78592	0.375966	3	2
ENSMUSG00000062545.4	3177	0	0	0	0	0	0	0	0
ENSMUSG00000084891.1	674	0	0	0	0	0	0	0	0
ENSMUSG00000028796.17	7064	1539	2815	666	16.1905	18.215	6.74691	3	3
ENSMUSG00000028794.13	3588	0	5	0	0	0.0636969	0	1	0
ENSMUSG00000028799.15	3052	58	833	232	1.41226	12.4756	5.43982	3	3
ENSMUSG00000085701.1	1454	0	4	0	0	0.125747	0	1	0
ENSMUSG00000084011.1	1004	0	0	0	0	0	0	0	0
ENSMUSG00000041000.8	5015	36	95	169	0.533461	0.865871	2.41155	3	3
ENSMUSG00000028789.16	4024	33	62	38	0.609435	0.704262	0.675782	3	3
ENSMUSG00000085961.1	487	0	0	0	0	0	0	0	0
ENSMUSG00000028792.14	2140	1584	2429	691	55.0063	51.8817	23.1071	3	3
ENSMUSG00000085085.2	1009	4	3	6	0.294605	0.135903	0.425541	3	0
ENSMUSG00000028793.15	2872	1283	951	263	33.1981	15.1355	6.55318	3	3
ENSMUSG00000028786.15	1222	192	416	0	11.6762	15.5605	0	2	2
ENSMUSG00000028785.12	2917	1	0	0	0.0254762	0	0	0	0
ENSMUSG00000087416.1	323	0	0	0	0	0	0	0	0
ENSMUSG00000001334.9	2763	0	9	0	0	0.148889	0	1	0
ENSMUSG00000040928.15	9448	1287	705	467	10.123	3.41075	3.53719	3	3
ENSMUSG00000028811.11	5943	778	2274	1056	9.72848	17.4898	12.7157	3	3
ENSMUSG00000050390.12	5770	1508	2722	384	19.4221	21.5632	4.76252	3	3
ENSMUSG00000087575.7	607	0	0	0	0	0	0	0	0
ENSMUSG00000093163.1	82	0	0	0	0	0	0	0	0
ENSMUSG00000001333.9	2862	49	118	21	1.27232	1.88457	0.525086	3	3
ENSMUSG00000057236.10	8744	4475	4930	2407	38.0324	25.7714	19.6991	3	3
ENSMUSG00000096944.1	1048	13	51	27	0.921835	2.22438	1.84367	3	3
ENSMUSG00000057572.15	4500	365	419	256	6.0277	4.256	4.07107	3	3
ENSMUSG00000028807.2	2321	94	161	103	3.0097	3.17067	3.17573	3	3
ENSMUSG00000082468.1	336	0	0	0	0	0	0	0	0
ENSMUSG00000048485.12	6489	6	145	0	0.0687139	1.02139	0	2	1
ENSMUSG00000064613.1	140	0	0	0	0	0	0	0	0
ENSMUSG00000040859.14	5630	415	516	157	5.47786	4.1893	1.99559	3	3
ENSMUSG00000000411.7	1280	0	0	0	0	0	0	0	0
ENSMUSG00000078554.2	637	0	0	0	0	0	0	0	0
ENSMUSG00000086336.1	405	0	0	1	0	0	0.176696	0	0
ENSMUSG00000047945.6	1605	1175	3461	363	54.4044	98.566	16.185	3	3
ENSMUSG00000028800.15	3445	1397	1826	561	30.1355	24.2277	11.6535	3	3
ENSMUSG00000000409.14	2929	0	21	0	0	0.327718	0	1	0
ENSMUSG00000099070.1	129	0	0	0	0	0	0	0	0
ENSMUSG00000050493.8	959	0	0	0	0	0	0	0	0
ENSMUSG00000028798.16	3702	1242	3122	951	24.932	38.5476	18.3834	3	3
ENSMUSG00000028797.20	4273	566	1256	604	9.84362	13.4356	10.1154	3	3
ENSMUSG00000078552.10	1371	0	0	0	0	0	0	0	0
ENSMUSG00000040795.12	3188	69	101	62	1.60843	1.44812	1.39173	3	3
ENSMUSG00000028795.15	2026	0	8	7	0	0.180489	0.247252	2	0
ENSMUSG00000053841.15	5348	860	1886	922	11.9503	16.1195	12.3373	3	3
ENSMUSG00000003731.13	6729	1727	2784	1756	19.0727	18.9112	18.6748	3	3
ENSMUSG00000053730.15	2286	93	202	88	3.02328	4.03902	2.75478	3	3
ENSMUSG00000098422.1	72	0	0	0	0	0	0	0	0
ENSMUSG00000028790.13	6419	3847	4501	2784	44.5375	32.051	31.0372	3	3
ENSMUSG00000080944.1	289	1	1	7	0.257142	0.158162	1.73333	1	1
ENSMUSG00000099322.1	126	0	0	0	0	0	0	0	0
ENSMUSG00000028788.14	4377	7141	9743	4883	121.242	101.746	79.8346	3	3
ENSMUSG00000073753.4	1638	0	3	3	0	0.0837159	0.131066	2	0
ENSMUSG00000065768.1	152	0	0	0	0	0	0	0	0
ENSMUSG00000070729.5	810	3	23	27	0.275237	1.29791	2.38539	3	2
ENSMUSG00000086369.7	1320	0	0	0	0	0	0	0	0
ENSMUSG00000028784.13	2030	0	0	3	0	0	0.105756	1	0
ENSMUSG00000085389.7	873	0	0	1	0	0	0.0819722	0	0
ENSMUSG00000028782.14	6487	0	20	3	0	0.140925	0.0330947	2	0
ENSMUSG00000085517.7	1145	0	1	2	0	0.0399204	0.124999	0	0
ENSMUSG00000040690.15	6750	11	1346	534	0.121104	9.11469	5.66133	3	2
ENSMUSG00000028779.16	1915	215	824	374	8.34336	19.6679	13.976	3	3
ENSMUSG00000028778.15	2608	0	1	0	0	0.0175264	0	0	0
ENSMUSG00000028776.14	4358	2212	6261	272	37.7198	65.6685	4.46645	3	3
ENSMUSG00000023120.9	2314	0	0	0	0	0	0	0	0
ENSMUSG00000023232.17	2319	913	2335	10	29.2578	46.0242	0.308589	3	2
ENSMUSG00000073752.1	513	9	0	0	1.30376	0	0	1	1
ENSMUSG00000028773.8	823	0	11	0	0	0.610933	0	1	1
ENSMUSG00000028772.19	4560	418	505	285	6.81212	5.06206	4.47261	3	3
ENSMUSG00000074088.6	3987	682	1155	379	12.7119	13.2415	6.80259	3	3
ENSMUSG00000078532.9	1426	159	188	39	8.28607	6.02613	1.95716	3	3
ENSMUSG00000028580.15	6008	1799	2547	1000	22.2522	19.3776	11.9111	3	3
ENSMUSG00000065196.1	73	0	0	0	0	0	0	0	0
ENSMUSG00000087449.1	511	0	0	0	0	0	0	0	0
ENSMUSG00000093793.1	83	0	0	0	0	0	0	0	0
ENSMUSG00000097158.1	1397	0	0	0	0	0	0	0	0
ENSMUSG00000095119.1	83	0	0	0	0	0	0	0	0
ENSMUSG00000086548.1	1006	0	1	0	0	0.0454363	0	0	0
ENSMUSG00000025743.14	5989	60	469	1132	0.744506	3.57947	13.5261	3	3
ENSMUSG00000087451.1	581	0	0	0	0	0	0	0	0
ENSMUSG00000097224.1	415	0	0	1	0	0	0.172438	0	0
ENSMUSG00000077381.1	130	0	0	0	0	0	0	0	0
ENSMUSG00000028581.17	3788	0	0	0	0	0	0	0	0
ENSMUSG00000040533.7	2001	0	0	0	0	0	0	0	0
ENSMUSG00000085804.1	607	0	0	0	0	0	0	0	0
ENSMUSG00000086262.7	1049	0	0	0	0	0	0	0	0
ENSMUSG00000088041.1	134	0	0	0	0	0	0	0	0
ENSMUSG00000078531.3	4517	0	0	0	0	0	0	0	0
ENSMUSG00000087171.1	963	0	0	0	0	0	0	0	0
ENSMUSG00000086856.1	692	0	0	0	0	0	0	0	0
ENSMUSG00000028909.17	7113	5	8	11	0.0522382	0.0514088	0.110668	3	0
ENSMUSG00000028910.12	3041	201	413	163	4.91191	6.20775	3.83577	3	3
ENSMUSG00000028911.16	3561	1132	1312	631	23.6236	16.8408	12.6806	3	3
ENSMUSG00000102602.1	4610	44	47	70	0.709288	0.466012	1.08662	3	2
ENSMUSG00000085667.1	5873	90	82	28	1.13882	0.638196	0.341176	3	2
ENSMUSG00000083013.1	522	0	0	0	0	0	0	0	0
ENSMUSG00000070720.3	1370	15	88	1	0.813658	2.93604	0.0522349	2	2
ENSMUSG00000028906.15	8809	2128	2679	554	17.9521	13.901	4.50054	3	3
ENSMUSG00000098577.1	72	0	0	0	0	0	0	0	0
ENSMUSG00000084869.1	669	0	0	0	0	0	0	0	0
ENSMUSG00000070717.1	2296	0	0	0	0	0	0	0	0
ENSMUSG00000083368.1	408	0	0	0	0	0	0	0	0
ENSMUSG00000102796.1	1749	0	0	0	0	0	0	0	0
ENSMUSG00000050511.1	4021	0	0	0	0	0	0	0	0
ENSMUSG00000081394.1	472	0	1	5	0	0.0968408	0.75807	1	1
ENSMUSG00000040025.17	4572	1311	1614	1140	21.3092	16.1361	17.8435	3	3
ENSMUSG00000080597.2	90	0	0	0	0	0	0	0	0
ENSMUSG00000083757.1	392	0	8	6	0	0.932834	1.09533	2	2
ENSMUSG00000028901.13	7857	355	828	307	3.35771	4.81697	2.79616	3	3
ENSMUSG00000084105.1	321	0	4	0	0	0.569581	0	1	1
ENSMUSG00000100813.1	3134	7	9	1	0.165986	0.131264	0.022834	2	0
ENSMUSG00000099937.1	158	0	0	0	0	0	0	0	0
ENSMUSG00000077323.1	134	0	0	0	0	0	0	0	0
ENSMUSG00000028899.11	4038	421	408	595	7.74795	4.61843	10.5446	3	3
ENSMUSG00000089687.2	761	0	5	1	0	0.300321	0.0940365	1	0
ENSMUSG00000086290.8	1626	168	262	165	7.67821	7.36514	7.2618	3	3
ENSMUSG00000105911.1	137	0	0	0	0	0	0	0	0
ENSMUSG00000065097.1	136	0	0	0	0	0	0	0	0
ENSMUSG00000064604.1	129	0	0	0	0	0	0	0	0
ENSMUSG00000064949.1	130	0	0	0	0	0	0	0	0
ENSMUSG00000080615.1	74	0	0	0	0	0	0	0	0
ENSMUSG00000028898.15	2710	139	397	203	3.81168	6.6961	5.36053	3	3
ENSMUSG00000028896.13	3848	592	1252	392	11.4329	14.872	7.29008	3	3
ENSMUSG00000085241.7	986	181	96	137	13.6418	4.45036	9.94317	3	3
ENSMUSG00000091021.1	1527	0	0	0	0	0	0	0	0
ENSMUSG00000065353.1	205	14	8	12	5.07511	1.78376	4.18898	3	3
ENSMUSG00000064387.1	205	0	1	0	0	0.22297	0	0	0
ENSMUSG00000066043.13	4960	2134	1446	1098	31.973	13.3256	15.8417	3	3
ENSMUSG00000096350.1	96	0	0	0	0	0	0	0	0
ENSMUSG00000064739.1	94	0	0	0	0	0	0	0	0
ENSMUSG00000066042.4	1998	139	199	82	5.17	4.55259	2.93697	3	3
ENSMUSG00000028893.8	3475	106	220	341	2.26685	2.8938	7.02232	3	3
ENSMUSG00000086997.1	622	0	0	0	0	0	0	0	0
ENSMUSG00000054428.12	1441	2206	1192	1918	113.766	37.8105	95.2502	3	3
ENSMUSG00000087352.1	485	10	1	10	1.53225	0.0942451	1.4755	2	2
ENSMUSG00000054405.14	2555	2068	2439	1219	60.1493	43.6336	34.1424	3	3
ENSMUSG00000065623.1	104	0	0	0	0	0	0	0	0
ENSMUSG00000056529.7	3637	14	9	3	0.286059	0.11311	0.0590281	3	0
ENSMUSG00000028886.15	5647	824	1436	629	10.8438	11.6235	7.97102	3	3
ENSMUSG00000037752.4	4312	14	54	58	0.241279	0.572421	0.962566	3	2
ENSMUSG00000028885.8	2006	157	842	183	5.81621	19.1859	6.52832	3	3
ENSMUSG00000028884.14	2993	296	747	275	7.34947	11.4081	6.57517	3	3
ENSMUSG00000037731.5	3079	0	1	2	0	0.0148454	0.0464838	0	0
ENSMUSG00000081647.1	285	0	0	0	0	0	0	0	0
ENSMUSG00000028882.13	2924	579	1321	400	14.7154	20.6503	9.78957	3	3
ENSMUSG00000088990.1	165	0	6	3	0	1.66214	1.30112	2	2
ENSMUSG00000028879.4	3188	1287	1520	1411	30.0007	21.7934	31.673	3	3
ENSMUSG00000083816.3	1057	55	33	18	3.86686	1.42705	1.21865	3	3
ENSMUSG00000028878.11	3088	435	784	975	10.4685	11.6048	22.5948	3	3
ENSMUSG00000087911.1	107	0	0	0	0	0	0	0	0
ENSMUSG00000028874.14	3863	0	7	0	0	0.0828274	0	1	0
ENSMUSG00000037692.14	8444	250	676	209	2.2002	3.65931	1.77125	3	3
ENSMUSG00000097088.1	3201	4	0	9	0.0928636	0	0.201205	2	0
ENSMUSG00000028868.13	6258	1940	2464	1451	23.0376	17.9972	16.5925	3	3
ENSMUSG00000089298.1	288	0	0	0	0	0	0	0	0
ENSMUSG00000099202.1	62	0	0	0	0	0	0	0	0
ENSMUSG00000049649.8	2734	1	9	1	0.0271814	0.150468	0.0261748	1	0
ENSMUSG00000028865.13	1659	0	1	0	0	0.0275521	0	0	0
ENSMUSG00000028862.6	4604	74	107	142	1.19445	1.0623	2.20716	3	3
ENSMUSG00000028860.13	2518	6	3	176	0.177079	0.0544585	5.00193	3	1
ENSMUSG00000028857.16	2003	118	223	228	4.37796	5.08891	8.14582	3	3
ENSMUSG00000083241.1	456	0	0	0	0	0	0	0	0
ENSMUSG00000037622.14	4800	343	1069	678	5.31036	10.1797	10.1081	3	3
ENSMUSG00000028854.9	5324	444	740	1285	6.19749	6.35322	17.2721	3	3
ENSMUSG00000092745.1	89	0	0	0	0	0	0	0	0
ENSMUSG00000086850.1	665	0	0	3	0	0	0.322835	1	0
ENSMUSG00000046694.6	2287	95	399	159	3.08694	7.97457	4.97522	3	3
ENSMUSG00000056596.8	1654	11	13	17	0.494229	0.35926	0.73552	3	1
ENSMUSG00000037600.16	2379	147	292	0	4.59192	5.61034	0	2	2
ENSMUSG00000028851.6	1425	3324	1951	1188	173.347	62.5811	59.6599	3	3
ENSMUSG00000037583.2	1132	0	0	0	0	0	0	0	0
ENSMUSG00000093886.1	126	0	0	0	0	0	0	0	0
ENSMUSG00000028850.2	2086	21	27	9	0.748128	0.59163	0.308752	3	2
ENSMUSG00000028848.13	1482	131	148	99	6.56892	4.56472	4.78044	3	3
ENSMUSG00000047281.3	1613	1112	573	2577	51.232	16.2376	114.33	3	3
ENSMUSG00000037553.14	5382	260	663	620	3.59005	5.6308	8.24383	3	3
ENSMUSG00000083885.1	474	0	0	0	0	0	0	0	0
ENSMUSG00000093031.2	256	0	0	0	0	0	0	0	0
ENSMUSG00000043257.15	4180	50	137	22	0.888924	1.49811	0.376641	3	2
ENSMUSG00000007880.16	11476	2054	2814	1494	13.3009	11.2082	9.31625	3	3
ENSMUSG00000104566.1	59	0	0	0	0	0	0	0	0
ENSMUSG00000084555.1	138	0	0	0	0	0	0	0	0
ENSMUSG00000084789.1	333	0	2	0	0	0.274528	0	0	0
ENSMUSG00000003644.17	4258	753	1608	382	13.142	17.2616	6.42006	3	3
ENSMUSG00000085009.1	1169	0	0	0	0	0	0	0	0
ENSMUSG00000080946.1	183	0	0	0	0	0	0	0	0
ENSMUSG00000089321.1	100	0	0	0	0	0	0	0	0
ENSMUSG00000003038.15	3060	323	707	428	7.84426	10.5608	10.0093	3	3
ENSMUSG00000012117.13	3784	319	761	563	6.26485	9.19251	10.6473	3	3
ENSMUSG00000050966.9	3996	8	0	0	0.148777	0	0	1	0
ENSMUSG00000087288.1	664	0	0	0	0	0	0	0	0
ENSMUSG00000049410.8	1471	0	0	0	0	0	0	0	0
ENSMUSG00000012123.15	6942	32	12	5	0.34256	0.0790127	0.0515426	3	0
ENSMUSG00000000682.7	1187	0	0	0	0	0	0	0	0
ENSMUSG00000012126.16	4742	0	9	9	0	0.0867524	0.135819	2	0
ENSMUSG00000028843.8	821	543	602	1233	49.1505	33.5161	107.473	3	3
ENSMUSG00000037443.13	5269	227	415	294	3.20161	3.60015	3.99301	3	3
ENSMUSG00000098693.1	88	0	0	0	0	0	0	0	0
ENSMUSG00000073747.2	2338	5	0	0	0.158927	0	0	1	0
ENSMUSG00000081772.1	321	0	1	0	0	0.142395	0	0	0
ENSMUSG00000048003.12	2101	0	12	0	0	0.261069	0	1	0
ENSMUSG00000028841.14	2804	194	232	3	5.14156	3.7819	0.0765639	3	2
ENSMUSG00000028840.10	2088	62	271	103	2.20664	5.93252	3.53011	3	3
ENSMUSG00000086322.7	2124	0	3	0	0	0.0645606	0	1	0
ENSMUSG00000108398.1	647	0	0	0	0	0	0	0	0
ENSMUSG00000050105.5	1275	0	1	0	0	0.0358501	0	0	0
ENSMUSG00000050890.15	5810	270	505	261	3.45349	3.97297	3.21474	3	3
ENSMUSG00000028834.13	2842	0	0	6	0	0	0.15108	1	0
ENSMUSG00000083065.1	261	0	0	0	0	0	0	0	0
ENSMUSG00000028836.14	3564	0	0	0	0	0	0	0	0
ENSMUSG00000028838.11	4333	0	3	0	0	0.031647	0	1	0
ENSMUSG00000037366.14	3616	100	1010	200	2.05515	12.7671	3.95806	3	3
ENSMUSG00000087343.1	904	0	0	0	0	0	0	0	0
ENSMUSG00000028832.11	1922	867	1937	952	33.5225	46.0656	35.4458	3	3
ENSMUSG00000092812.1	91	0	0	0	0	0	0	0	0
ENSMUSG00000083001.1	753	0	0	0	0	0	0	0	0
ENSMUSG00000037348.15	4259	10	69	39	0.174487	0.740529	0.655297	3	2
ENSMUSG00000078521.2	1275	128	160	87	7.46055	5.73602	4.88304	3	3
ENSMUSG00000046671.18	5370	543	1135	390	7.51444	9.661	5.19722	3	3
ENSMUSG00000050989.9	3619	340	805	553	6.9817	10.1674	10.935	3	3
ENSMUSG00000037306.13	5722	155	169	584	2.01305	1.35002	7.30375	3	3
ENSMUSG00000099289.1	129	0	0	0	0	0	0	0	0
ENSMUSG00000037295.7	7010	574	798	447	6.08506	5.20338	4.56321	3	3
ENSMUSG00000028826.14	6744	1004	1066	860	11.0634	7.22504	9.12561	3	3
ENSMUSG00000028825.7	1594	0	0	0	0	0	0	0	0
ENSMUSG00000028822.11	1270	415	1141	484	24.2837	41.066	27.2724	3	3
ENSMUSG00000037266.18	3349	398	1003	1477	8.83159	13.6895	31.5607	3	3
ENSMUSG00000028821.8	2043	407	589	357	14.8046	13.1779	12.5049	3	3
ENSMUSG00000086884.1	276	0	0	0	0	0	0	0	0
ENSMUSG00000070691.10	5003	108	1182	105	1.60422	10.7991	1.5019	3	3
ENSMUSG00000084986.1	412	0	0	0	0	0	0	0	0
ENSMUSG00000037242.8	6572	3384	7027	9404	38.2652	48.8734	102.399	3	3
ENSMUSG00000087270.2	310	0	0	0	0	0	0	0	0
ENSMUSG00000085002.1	273	0	0	0	0	0	0	0	0
ENSMUSG00000082833.1	190	0	0	0	0	0	0	0	0
ENSMUSG00000028809.16	7299	4502	6464	2918	45.8367	40.4798	28.609	3	3
ENSMUSG00000043924.16	2227	11	50	0	0.367066	1.02624	0	2	1
ENSMUSG00000084032.1	78	0	0	0	0	0	0	0	0
ENSMUSG00000081136.1	468	1	0	0	0.158791	0	0	0	0
ENSMUSG00000059713.12	5111	391	1154	203	5.68515	10.3205	2.84231	3	3
ENSMUSG00000076123.1	79	0	0	0	0	0	0	0	0
ENSMUSG00000087016.1	590	0	0	0	0	0	0	0	0
ENSMUSG00000028803.18	7588	119	205	58	1.16544	1.23489	0.546993	3	3
ENSMUSG00000103955.1	330	0	0	0	0	0	0	0	0
ENSMUSG00000028801.14	3054	0	3	1	0	0.0449007	0.0234321	1	0
ENSMUSG00000080474.1	129	0	0	0	0	0	0	0	0
ENSMUSG00000037188.7	2789	14	32	12	0.373036	0.524447	0.307903	3	1
ENSMUSG00000088179.1	101	0	0	0	0	0	0	0	0
ENSMUSG00000086788.2	3024	0	0	0	0	0	0	0	0
ENSMUSG00000062157.6	4182	175	335	12	3.10975	3.66152	0.205342	3	2
ENSMUSG00000083678.3	731	3	6	5	0.304983	0.375175	0.489479	3	0
ENSMUSG00000037157.8	2569	23	92	0	0.665327	1.63691	0	2	2
ENSMUSG00000082743.1	478	0	1	2	0	0.0956253	0.299422	0	0
ENSMUSG00000037139.15	6038	0	4	0	0	0.0302808	0	1	0
ENSMUSG00000081672.1	496	0	0	0	0	0	0	0	0
ENSMUSG00000028676.17	7003	2873	3924	2993	30.4876	25.6121	30.5847	3	3
ENSMUSG00000028675.12	2213	1528	1397	1271	51.3113	28.8546	41.1003	3	3
ENSMUSG00000083430.1	214	0	0	0	0	0	0	0	0
ENSMUSG00000062585.11	3982	0	0	0	0	0	0	0	0
ENSMUSG00000028673.10	3276	400	737	505	9.07376	10.2831	11.0313	3	3
ENSMUSG00000028672.13	2434	71	254	83	2.16775	4.76995	2.44027	3	3
ENSMUSG00000028671.16	2370	117	669	54	3.66867	12.9026	1.63052	3	3
ENSMUSG00000028670.14	2054	314	556	158	11.3606	12.373	5.50475	3	3
ENSMUSG00000028669.15	2477	213	490	237	6.39035	9.04213	6.84705	3	3
ENSMUSG00000083852.1	365	0	1	1	0	0.12523	0.19606	0	0
ENSMUSG00000028668.5	4708	1885	1887	2018	29.754	18.3204	30.6737	3	3
ENSMUSG00000085714.1	507	0	1	0	0	0.0901556	0	0	0
ENSMUSG00000097995.1	416	0	0	0	0	0	0	0	0
ENSMUSG00000059291.15	2697	3339	7905	3984	92.004	133.974	105.711	3	3
ENSMUSG00000082877.1	267	0	0	0	0	0	0	0	0
ENSMUSG00000088614.1	103	0	0	0	0	0	0	0	0
ENSMUSG00000007872.3	1791	107	1368	621	4.43976	34.9133	24.8129	3	3
ENSMUSG00000018983.9	4882	80	156	47	1.21776	1.46059	0.68894	3	3
ENSMUSG00000036995.7	4225	43	55	21	0.756333	0.595027	0.355692	3	2
ENSMUSG00000001604.14	1400	18	34	18	0.955467	1.11007	0.92008	3	3
ENSMUSG00000051351.14	5212	254	657	482	3.6216	5.76184	6.61795	3	3
ENSMUSG00000081330.1	523	0	0	0	0	0	0	0	0
ENSMUSG00000066037.14	22199	1925	2556	2068	6.44419	5.26293	6.6665	3	3
ENSMUSG00000098155.1	715	0	0	0	0	0	0	0	0
ENSMUSG00000070687.11	3201	21	6	14	0.487534	0.0856774	0.312985	3	0
ENSMUSG00000066178.2	1728	0	2	3	0	0.0529038	0.124239	1	0
ENSMUSG00000001089.14	8112	2608	2628	3604	23.8919	14.8081	31.7935	3	3
ENSMUSG00000036940.15	5179	2493	2217	1188	35.7724	19.5668	16.4154	3	3
ENSMUSG00000082711.1	489	0	0	0	0	0	0	0	0
ENSMUSG00000083054.1	967	0	0	0	0	0	0	0	0
ENSMUSG00000092747.1	59	0	0	0	0	0	0	0	0
ENSMUSG00000036921.2	683	0	0	0	0	0	0	0	0
ENSMUSG00000070683.7	2954	0	0	0	0	0	0	0	0
ENSMUSG00000103119.1	2487	0	0	0	0	0	0	0	0
ENSMUSG00000028664.14	12608	382	277	985	2.25158	1.00423	5.59076	3	3
ENSMUSG00000036905.8	1088	0	0	0	0	0	0	0	0
ENSMUSG00000036896.5	1931	0	0	0	0	0	0	0	0
ENSMUSG00000036887.5	1040	0	0	0	0	0	0	0	0
ENSMUSG00000028661.8	4713	8	22	0	0.126143	0.213366	0	2	0
ENSMUSG00000060862.9	10710	133	474	181	0.922855	2.02297	1.2094	3	3
ENSMUSG00000077624.1	129	0	0	0	0	0	0	0	0
ENSMUSG00000085542.1	874	0	0	0	0	0	0	0	0
ENSMUSG00000087417.1	774	0	0	0	0	0	0	0	0
ENSMUSG00000085833.2	2904	0	21	0	0	0.330539	0	1	0
ENSMUSG00000093294.1	76	0	0	0	0	0	0	0	0
ENSMUSG00000092848.1	76	0	0	0	0	0	0	0	0
ENSMUSG00000080806.1	585	0	0	0	0	0	0	0	0
ENSMUSG00000082149.1	682	0	0	0	0	0	0	0	0
ENSMUSG00000036856.4	4194	58	1381	682	1.02771	15.051	11.6369	3	3
ENSMUSG00000006699.17	2966	7920	8592	7467	198.438	132.411	180.159	3	3
ENSMUSG00000089199.1	56	0	0	0	0	0	0	0	0
ENSMUSG00000101493.1	1117	6	3	2	0.39918	0.122763	0.128132	2	0
ENSMUSG00000070667.7	378	4	22	23	0.786392	2.6603	4.35429	3	3
ENSMUSG00000078520.3	958	0	0	0	0	0	0	0	0
ENSMUSG00000023433.8	1665	0	0	0	0	0	0	0	0
ENSMUSG00000086845.1	828	0	0	0	0	0	0	0	0
ENSMUSG00000041399.3	1048	0	0	0	0	0	0	0	0
ENSMUSG00000028763.17	14307	622	3824	2302	3.23082	12.2171	11.5143	3	3
ENSMUSG00000099134.1	85	0	0	0	0	0	0	0	0
ENSMUSG00000094035.1	429	0	0	0	0	0	0	0	0
ENSMUSG00000043411.15	9686	784	1606	880	6.0151	7.57882	6.50159	3	3
ENSMUSG00000041351.16	6429	53	48	97	0.612637	0.34127	1.07972	3	2
ENSMUSG00000087476.1	471	0	1	0	0	0.0970464	0	0	0
ENSMUSG00000028766.10	4033	28	656	121	0.515942	7.43492	2.14703	3	3
ENSMUSG00000057530.14	5300	582	2022	2154	8.16053	17.4384	29.0838	3	3
ENSMUSG00000085823.7	863	0	0	0	0	0	0	0	0
ENSMUSG00000028760.16	11063	1785	2369	1569	11.9905	9.78797	10.1492	3	3
ENSMUSG00000084804.1	737	0	0	0	0	0	0	0	0
ENSMUSG00000098513.1	84	0	0	0	0	0	0	0	0
ENSMUSG00000078519.3	400	0	0	0	0	0	0	0	0
ENSMUSG00000028759.13	8433	2191	4238	2487	19.3077	22.971	21.1045	3	3
ENSMUSG00000045349.15	3740	202	178	9	4.01376	2.17545	0.172207	3	2
ENSMUSG00000028758.12	4582	0	1	0	0	0.00997575	0	0	0
ENSMUSG00000028757.4	2120	2205	5983	2698	77.2937	128.998	91.0725	3	3
ENSMUSG00000028756.12	2673	77	347	159	2.14073	5.93377	4.25676	3	3
ENSMUSG00000099200.1	69	0	0	0	0	0	0	0	0
ENSMUSG00000098364.1	110	0	0	0	0	0	0	0	0
ENSMUSG00000028755.3	1035	0	29	3	0	1.28073	0.207425	2	1
ENSMUSG00000078235.3	2437	0	0	0	0	0	0	0	0
ENSMUSG00000046109.6	2105	0	0	0	0	0	0	0	0
ENSMUSG00000083326.4	215	1	39	20	0.345647	8.29138	6.65691	2	2
ENSMUSG00000041241.12	4000	106	390	197	1.96932	4.45661	3.52442	3	3
ENSMUSG00000046447.3	4444	185	553	38	3.09363	5.68789	0.611914	3	3
ENSMUSG00000028753.12	7805	0	1	1	0	0.00585636	0.00916871	0	0
ENSMUSG00000088589.1	106	0	0	0	0	0	0	0	0
ENSMUSG00000043621.13	4564	0	2	0	0	0.0200302	0	0	0
ENSMUSG00000028750.12	3612	0	0	0	0	0	0	0	0
ENSMUSG00000028749.7	2465	0	0	0	0	0	0	0	0
ENSMUSG00000041202.12	2243	0	0	1	0	0	0.0319045	0	0
ENSMUSG00000041193.15	2884	7	3	0	0.180374	0.0475474	0	2	0
ENSMUSG00000087894.1	101	0	0	0	0	0	0	0	0
ENSMUSG00000058908.14	928	0	0	0	0	0	0	0	0
ENSMUSG00000078518.1	655	0	8	0	0	0.558276	0	1	1
ENSMUSG00000028751.13	917	0	4	0	0	0.199384	0	1	0
ENSMUSG00000041161.8	1668	193	210	77	8.59869	5.75471	3.30351	3	3
ENSMUSG00000070661.6	1249	0	0	0	0	0	0	0	0
ENSMUSG00000041143.16	3596	12	116	143	0.247989	1.47448	2.84575	3	2
ENSMUSG00000028747.10	2341	0	4	0	0	0.0781014	0	1	0
ENSMUSG00000110296.1	165	0	0	0	0	0	0	0	0
ENSMUSG00000041120.6	2033	244	1644	108	8.91915	36.9628	3.80161	3	3
ENSMUSG00000050608.11	2766	1032	1110	1231	27.7267	18.343	31.8484	3	3
ENSMUSG00000083238.1	286	0	0	0	0	0	0	0	0
ENSMUSG00000073739.3	2324	9	0	0	0.287791	0	0	1	0
ENSMUSG00000028745.18	3299	4042	4970	4485	91.0511	68.8612	97.2884	3	3
ENSMUSG00000028744.15	3516	44	181	26	0.929983	2.35304	0.529183	3	3
ENSMUSG00000028743.7	1793	59	389	82	2.44536	9.91676	3.27276	3	3
ENSMUSG00000092909.1	60	0	0	0	0	0	0	0	0
ENSMUSG00000087943.1	57	0	0	0	0	0	0	0	0
ENSMUSG00000083404.1	276	0	0	0	0	0	0	0	0
ENSMUSG00000080708.1	881	0	0	0	0	0	0	0	0
ENSMUSG00000028741.13	2611	535	1401	606	15.2271	24.5263	16.6091	3	3
ENSMUSG00000078517.11	6683	480	929	486	5.33754	6.35396	5.2041	3	3
ENSMUSG00000066036.14	17997	2346	4122	1150	9.68722	10.4691	4.57276	3	3
ENSMUSG00000097731.1	3605	7	2	11	0.144299	0.0253586	0.218358	2	0
ENSMUSG00000041025.15	6216	793	795	811	9.48054	5.84597	9.33665	3	3
ENSMUSG00000094359.1	102	0	0	0	0	0	0	0	0
ENSMUSG00000094439.1	4402	0	0	0	0	0	0	0	0
ENSMUSG00000028737.15	4907	21	136	78	0.318035	1.26684	1.13752	3	2
ENSMUSG00000098569.1	70	0	0	0	0	0	0	0	0
ENSMUSG00000028738.14	3047	0	0	1	0	0	0.023486	0	0
ENSMUSG00000028736.13	5860	0	0	0	0	0	0	0	0
ENSMUSG00000087646.1	558	0	0	0	0	0	0	0	0
ENSMUSG00000087628.1	277	0	0	0	0	0	0	0	0
ENSMUSG00000085928.1	1548	0	0	0	0	0	0	0	0
ENSMUSG00000078234.6	7807	24	1243	1	0.228454	7.27759	0.00916636	2	1
ENSMUSG00000089294.1	95	0	0	0	0	0	0	0	0
ENSMUSG00000040972.8	1979	0	0	0	0	0	0	0	0
ENSMUSG00000085968.1	241	0	0	0	0	0	0	0	0
ENSMUSG00000086164.1	594	0	0	0	0	0	0	0	0
ENSMUSG00000103107.1	2647	0	0	0	0	0	0	0	0
ENSMUSG00000087084.1	1720	0	0	0	0	0	0	0	0
ENSMUSG00000086960.1	400	0	0	0	0	0	0	0	0
ENSMUSG00000086437.2	407	0	0	0	0	0	0	0	0
ENSMUSG00000085047.1	608	0	0	0	0	0	0	0	0
ENSMUSG00000040964.16	5693	248	911	9	3.23729	7.31438	0.113131	3	2
ENSMUSG00000086159.1	1163	0	0	0	0	0	0	0	0
ENSMUSG00000095878.1	96	0	0	0	0	0	0	0	0
ENSMUSG00000040945.13	4155	2909	8392	2625	52.0288	92.3198	45.2105	3	3
ENSMUSG00000093071.1	64	0	0	0	0	0	0	0	0
ENSMUSG00000040935.12	2532	0	0	0	0	0	0	0	0
ENSMUSG00000025330.6	4835	382	457	17	5.87135	4.32036	0.251613	3	2
ENSMUSG00000025328.9	3447	478	7	159	10.3052	0.0928233	3.30093	3	2
ENSMUSG00000085918.1	2001	0	0	8	0	0	0.286104	1	0
ENSMUSG00000025329.3	3754	541	1022	1	10.7096	12.4439	0.0190628	2	2
ENSMUSG00000087045.1	591	0	0	0	0	0	0	0	0
ENSMUSG00000028927.6	5013	3070	586	3	45.5105	5.34319	0.0428257	3	2
ENSMUSG00000064443.1	116	10	2	0	6.40639	0.788084	0	1	2
ENSMUSG00000087698.1	924	0	0	0	0	0	0	0	0
ENSMUSG00000009863.14	2239	1175	1945	899	38.9991	39.7069	28.7334	3	3
ENSMUSG00000036622.15	6000	89	476	59	1.10233	3.62624	0.703691	3	3
ENSMUSG00000060572.17	1211	0	0	0	0	0	0	0	0
ENSMUSG00000040860.16	8266	58	174	33	0.521439	0.962176	0.285693	3	2
ENSMUSG00000028923.14	3095	238	876	288	5.71462	12.9373	6.65906	3	3
ENSMUSG00000082246.1	815	0	0	0	0	0	0	0	0
ENSMUSG00000045004.3	2629	0	0	0	0	0	0	0	0
ENSMUSG00000040842.17	3327	829	1854	951	18.5171	25.4717	20.4554	3	3
ENSMUSG00000097620.7	2116	3	2	2	0.10536	0.0432031	0.0676387	1	0
ENSMUSG00000028920.9	5934	450	1000	526	5.63555	7.70288	6.34336	3	3
ENSMUSG00000073733.4	1879	9	20	8	0.355948	0.486523	0.30468	3	0
ENSMUSG00000103366.1	1275	0	2	2	0	0.0717002	0.112254	0	0
ENSMUSG00000028919.11	4242	49	779	86	0.858413	8.39397	1.4508	3	3
ENSMUSG00000085774.1	1961	0	0	0	0	0	0	0	0
ENSMUSG00000085395.1	564	1	23	0	0.131763	1.86401	0	1	1
ENSMUSG00000006445.3	4674	2283	3203	1263	36.2985	31.3234	19.3373	3	3
ENSMUSG00000093180.1	77	0	0	0	0	0	0	0	0
ENSMUSG00000085836.1	2735	0	0	0	0	0	0	0	0
ENSMUSG00000084238.1	204	0	0	0	0	0	0	0	0
ENSMUSG00000006218.4	1433	5	29	0	0.259295	0.925022	0	2	1
ENSMUSG00000033770.13	2942	0	0	1	0	0	0.0243242	0	0
ENSMUSG00000086061.7	1679	0	0	0	0	0	0	0	0
ENSMUSG00000006216.10	2639	0	0	0	0	0	0	0	0
ENSMUSG00000006221.7	2769	0	0	0	0	0	0	0	0
ENSMUSG00000070637.2	905	0	0	0	0	0	0	0	0
ENSMUSG00000006215.12	3877	232	403	142	4.44696	4.75127	2.62104	3	3
ENSMUSG00000040761.16	14089	1393	2573	1198	7.34754	8.34757	6.08496	3	3
ENSMUSG00000048406.5	1701	3	7	11	0.131065	0.188102	0.462775	3	0
ENSMUSG00000006219.12	4457	1498	1812	256	24.977	18.583	4.11035	3	3
ENSMUSG00000043085.14	3991	0	2	0	0	0.022906	0	0	0
ENSMUSG00000073731.12	944	0	0	0	0	0	0	0	0
ENSMUSG00000040740.7	2670	0	0	0	0	0	0	0	0
ENSMUSG00000028917.14	5186	155	697	207	2.22111	6.14329	2.8564	3	3
ENSMUSG00000078515.4	9553	625	1247	1047	4.86196	5.9666	7.8431	3	3
ENSMUSG00000040715.12	1749	0	0	0	0	0	0	0	0
ENSMUSG00000040706.4	1407	0	0	0	0	0	0	0	0
ENSMUSG00000040697.10	6510	255	525	268	2.91092	3.6862	2.94601	3	3
ENSMUSG00000028914.13	5197	157	308	154	2.24501	2.70893	2.12055	3	3
ENSMUSG00000058579.5	1723	0	0	0	0	0	0	0	0
ENSMUSG00000062478.16	1428	0	0	0	0	0	0	0	0
ENSMUSG00000086818.1	322	0	0	0	0	0	0	0	0
ENSMUSG00000040659.3	2381	1083	1555	305	33.8018	29.8519	9.16688	3	3
ENSMUSG00000100396.1	1327	0	0	0	0	0	0	0	0
ENSMUSG00000085922.1	945	0	0	0	0	0	0	0	0
ENSMUSG00000051435.11	6141	5	4	7	0.0605065	0.0297729	0.0815718	3	0
ENSMUSG00000081079.1	398	0	0	0	0	0	0	0	0
ENSMUSG00000085424.1	997	0	0	0	0	0	0	0	0
ENSMUSG00000085761.1	630	16	3	0	1.88734	0.217661	0	2	1
ENSMUSG00000040616.3	1875	111	196	16	4.39939	4.7781	0.61066	3	3
ENSMUSG00000085574.1	459	0	0	0	0	0	0	0	0
ENSMUSG00000073728.10	3562	4	3	1	0.0834521	0.0384971	0.0200903	2	0
ENSMUSG00000040606.13	10721	258	373	43	1.78836	1.59028	0.287021	3	2
ENSMUSG00000087525.1	562	0	0	0	0	0	0	0	0
ENSMUSG00000085816.1	769	0	0	0	0	0	0	0	0
ENSMUSG00000110067.1	1568	0	0	0	0	0	0	0	0
ENSMUSG00000103678.1	219	0	0	0	0	0	0	0	0
ENSMUSG00000057637.13	7420	871	1490	675	8.72339	9.17874	6.51	3	3
ENSMUSG00000106597.1	63	0	0	0	0	0	0	0	0
ENSMUSG00000081838.1	459	0	0	0	0	0	0	0	0
ENSMUSG00000083826.1	794	9	2	6	0.842351	0.115136	0.540769	2	2
ENSMUSG00000087903.1	132	0	0	0	0	0	0	0	0
ENSMUSG00000082575.1	1345	2	26	4	0.110504	0.883592	0.212823	2	1
ENSMUSG00000028583.14	1817	507	13	4644	20.736	0.327031	182.902	3	2
ENSMUSG00000088395.1	308	0	0	0	0	0	0	0	0
ENSMUSG00000028584.3	2324	0	0	0	0	0	0	0	0
ENSMUSG00000081792.4	758	11	18	5	1.07844	1.08543	0.472043	3	2
ENSMUSG00000041805.3	2794	0	0	0	0	0	0	0	0
ENSMUSG00000082407.1	712	0	0	0	0	0	0	0	0
ENSMUSG00000046862.14	4176	227	283	267	4.03958	3.09761	4.57543	3	3
ENSMUSG00000047799.15	1981	0	0	0	0	0	0	0	0
ENSMUSG00000083930.1	1955	0	0	0	0	0	0	0	0
ENSMUSG00000084059.1	501	0	0	0	0	0	0	0	0
ENSMUSG00000083403.1	1524	0	0	0	0	0	0	0	0
ENSMUSG00000095409.1	2055	0	0	0	0	0	0	0	0
ENSMUSG00000070616.13	2104	0	0	0	0	0	0	0	0
ENSMUSG00000070618.10	2141	0	0	0	0	0	0	0	0
ENSMUSG00000096154.1	2093	0	0	0	0	0	0	0	0
ENSMUSG00000081523.1	1435	0	0	0	0	0	0	0	0
ENSMUSG00000044377.3	420	0	0	0	0	0	0	0	0
ENSMUSG00000066688.4	2464	0	0	0	0	0	0	0	0
ENSMUSG00000078513.2	1819	0	0	0	0	0	0	0	0
ENSMUSG00000084351.1	171	0	0	0	0	0	0	0	0
ENSMUSG00000081227.1	561	0	0	5	0	0	0.637805	1	1
ENSMUSG00000070617.2	1807	0	0	0	0	0	0	0	0
ENSMUSG00000046435.7	2106	0	0	0	0	0	0	0	0
ENSMUSG00000082717.1	256	0	0	0	0	0	0	0	0
ENSMUSG00000082030.1	5599	0	0	0	0	0	0	0	0
ENSMUSG00000066031.13	1810	0	0	0	0	0	0	0	0
ENSMUSG00000059218.14	2124	0	0	0	0	0	0	0	0
ENSMUSG00000029451.14	1982	0	0	0	0	0	0	0	0
ENSMUSG00000078512.8	2087	0	0	0	0	0	0	0	0
ENSMUSG00000083749.1	1439	0	0	0	0	0	0	0	0
ENSMUSG00000084123.1	1443	0	0	0	0	0	0	0	0
ENSMUSG00000078511.3	1684	0	0	0	0	0	0	0	0
ENSMUSG00000078510.3	1678	0	0	0	0	0	0	0	0
ENSMUSG00000078509.1	1753	0	0	0	0	0	0	0	0
ENSMUSG00000083456.1	1455	0	0	0	0	0	0	0	0
ENSMUSG00000095987.1	1446	0	0	0	0	0	0	0	0
ENSMUSG00000073724.12	2490	0	0	0	0	0	0	0	0
ENSMUSG00000073723.10	2338	0	0	0	0	0	0	0	0
ENSMUSG00000050810.8	1865	0	0	0	0	0	0	0	0
ENSMUSG00000066030.6	2481	0	0	0	0	0	0	0	0
ENSMUSG00000046262.14	2981	0	0	0	0	0	0	0	0
ENSMUSG00000083708.1	492	0	2	1	0	0.185808	0.145451	0	0
ENSMUSG00000036749.15	2299	0	0	0	0	0	0	0	0
ENSMUSG00000095960.1	1446	0	0	0	0	0	0	0	0
ENSMUSG00000080943.1	1166	0	0	0	0	0	0	0	0
ENSMUSG00000078508.1	1745	0	0	0	0	0	0	0	0
ENSMUSG00000084312.1	453	0	0	0	0	0	0	0	0
ENSMUSG00000070619.5	2094	0	0	0	0	0	0	0	0
ENSMUSG00000073721.5	1434	0	0	0	0	0	0	0	0
ENSMUSG00000028591.11	2573	0	4	11	0	0.0710593	0.305938	2	0
ENSMUSG00000028590.6	767	0	0	0	0	0	0	0	0
ENSMUSG00000028589.2	974	0	0	0	0	0	0	0	0
ENSMUSG00000095213.1	309	0	0	0	0	0	0	0	0
ENSMUSG00000078507.1	3153	0	0	0	0	0	0	0	0
ENSMUSG00000082835.1	549	0	0	0	0	0	0	0	0
ENSMUSG00000028593.5	1406	0	0	0	0	0	0	0	0
ENSMUSG00000083390.1	632	0	1	0	0	0.0723242	0	0	0
ENSMUSG00000082418.1	3063	0	0	0	0	0	0	0	0
ENSMUSG00000078506.1	1221	0	0	0	0	0	0	0	0
ENSMUSG00000070610.4	1389	7	56	30	0.374513	1.84283	1.54561	3	2
ENSMUSG00000070609.3	1224	0	0	0	0	0	0	0	0
ENSMUSG00000078505.1	1224	0	0	0	0	0	0	0	0
ENSMUSG00000041735.8	1227	0	0	0	0	0	0	0	0
ENSMUSG00000077327.1	166	0	0	0	0	0	0	0	0
ENSMUSG00000078504.2	1432	0	0	0	0	0	0	0	0
ENSMUSG00000083998.1	594	0	0	0	0	0	0	0	0
ENSMUSG00000066026.14	2927	18	594	97	0.457005	9.27607	2.37154	3	2
ENSMUSG00000103911.1	145	0	0	0	0	0	0	0	0
ENSMUSG00000020220.16	24771	336	837	660	1.00801	1.54448	1.9067	3	3
ENSMUSG00000028599.10	3818	472	2004	381	9.18707	23.9918	7.14118	3	3
ENSMUSG00000028602.12	3459	0	2	9	0	0.026429	0.186197	1	0
ENSMUSG00000082758.1	718	0	0	0	0	0	0	0	0
ENSMUSG00000084272.1	94	0	0	0	0	0	0	0	0
ENSMUSG00000085101.7	665	6	18	2	0.670503	1.23723	0.215223	2	2
ENSMUSG00000082082.1	1575	52	187	197	2.45354	5.42702	8.9509	3	3
ENSMUSG00000083081.1	747	0	0	3	0	0	0.287397	1	0
ENSMUSG00000052912.7	3217	17	11	12	0.392707	0.156294	0.266939	3	0
ENSMUSG00000087076.2	340	0	0	0	0	0	0	0	0
ENSMUSG00000078503.9	3498	0	0	0	0	0	0	0	0
ENSMUSG00000096864.1	377	0	0	0	0	0	0	0	0
ENSMUSG00000082352.1	634	0	0	0	0	0	0	0	0
ENSMUSG00000083454.1	404	2	4	1	0.367891	0.452563	0.177133	1	0
ENSMUSG00000080732.1	138	0	0	0	0	0	0	0	0
ENSMUSG00000078502.10	3595	10	10	12	0.206715	0.127146	0.238871	3	0
ENSMUSG00000097661.1	1093	0	0	0	0	0	0	0	0
ENSMUSG00000083562.1	747	3	2	3	0.29845	0.12238	0.287397	2	0
ENSMUSG00000081885.1	2850	1	0	6	0.0260751	0	0.150656	1	0
ENSMUSG00000095517.1	345	0	0	0	0	0	0	0	0
ENSMUSG00000058186.13	4006	15	0	0	0.27826	0	0	1	0
ENSMUSG00000082615.1	637	0	0	0	0	0	0	0	0
ENSMUSG00000084279.1	632	0	0	0	0	0	0	0	0
ENSMUSG00000082334.1	1446	0	0	0	0	0	0	0	0
ENSMUSG00000087513.1	940	0	0	0	0	0	0	0	0
ENSMUSG00000094417.1	565	0	0	0	0	0	0	0	0
ENSMUSG00000094177.1	377	0	0	0	0	0	0	0	0
ENSMUSG00000084350.1	2413	42	47	176	1.29349	0.89031	5.21959	3	3
ENSMUSG00000096233.1	780	0	0	4	0	0	0.366983	1	0
ENSMUSG00000083235.1	315	0	0	0	0	0	0	0	0
ENSMUSG00000078500.3	1427	0	0	0	0	0	0	0	0
ENSMUSG00000081595.1	748	1	0	0	0.0993504	0	0	0	0
ENSMUSG00000082195.3	3177	11	2	5	0.257304	0.0287749	0.112625	2	0
ENSMUSG00000083733.3	342	0	0	0	0	0	0	0	0
ENSMUSG00000066009.8	3039	0	0	0	0	0	0	0	0
ENSMUSG00000096958.1	3020	0	0	0	0	0	0	0	0
ENSMUSG00000066007.15	4937	0	0	0	0	0	0	0	0
ENSMUSG00000086654.1	468	0	0	0	0	0	0	0	0
ENSMUSG00000081522.1	643	0	0	0	0	0	0	0	0
ENSMUSG00000081671.1	578	0	0	0	0	0	0	0	0
ENSMUSG00000084127.1	1459	0	0	2	0	0	0.098097	0	0
ENSMUSG00000085525.7	1412	1	3	18	0.0526304	0.0971152	0.912261	2	1
ENSMUSG00000081460.1	632	0	0	0	0	0	0	0	0
ENSMUSG00000095096.1	375	0	0	0	0	0	0	0	0
ENSMUSG00000070605.4	4550	1	18	112	0.0163328	0.180826	1.76152	2	1
ENSMUSG00000073716.6	780	0	3	2	0	0.175803	0.183492	1	0
ENSMUSG00000081998.1	260	0	0	1	0	0	0.275238	0	0
ENSMUSG00000056300.14	3164	0	1	0	0	0.0144465	0	0	0
ENSMUSG00000096979.1	1318	0	0	0	0	0	0	0	0
ENSMUSG00000086046.1	1069	0	0	0	0	0	0	0	0
ENSMUSG00000095865.1	635	0	25	20	0	1.79956	2.25391	2	2
ENSMUSG00000083038.1	1443	0	0	0	0	0	0	0	0
ENSMUSG00000096366.1	565	0	0	0	0	0	0	0	0
ENSMUSG00000095460.1	377	0	0	0	0	0	0	0	0
ENSMUSG00000063245.11	1275	0	0	1	0	0	0.0561269	0	0
ENSMUSG00000045699.3	750	0	0	0	0	0	0	0	0
ENSMUSG00000093919.1	648	0	0	0	0	0	0	0	0
ENSMUSG00000083027.1	3151	0	2	9	0	0.0290123	0.204397	1	0
ENSMUSG00000081260.1	339	0	0	0	0	0	0	0	0
ENSMUSG00000086147.2	2395	0	0	0	0	0	0	0	0
ENSMUSG00000097168.1	3492	0	1	0	0	0.0130896	0	0	0
ENSMUSG00000067919.8	4349	0	0	0	0	0	0	0	0
ENSMUSG00000083704.1	637	0	0	0	0	0	0	0	0
ENSMUSG00000093617.1	1693	0	0	0	0	0	0	0	0
ENSMUSG00000094017.1	627	0	1	0	0	0.0729009	0	0	0
ENSMUSG00000081405.1	1453	3	3	1	0.153436	0.0943748	0.049251	2	0
ENSMUSG00000082779.1	454	0	0	0	0	0	0	0	0
ENSMUSG00000094849.1	380	0	0	0	0	0	0	0	0
ENSMUSG00000067916.9	2917	1	96	56	0.0254762	1.5043	1.37383	2	2
ENSMUSG00000097122.1	3769	0	0	0	0	0	0	0	0
ENSMUSG00000095054.1	780	0	1	0	0	0.0586011	0	0	0
ENSMUSG00000082176.1	336	0	0	0	0	0	0	0	0
ENSMUSG00000087207.8	1418	11	2	3	0.576484	0.0644695	0.1514	2	1
ENSMUSG00000081627.1	736	0	0	0	0	0	0	0	0
ENSMUSG00000082925.1	3121	2	1	1	0.047622	0.0146456	0.0229291	0	0
ENSMUSG00000094318.1	345	0	0	0	0	0	0	0	0
ENSMUSG00000078498.5	2800	0	3	0	0	0.0489738	0	1	0
ENSMUSG00000078497.9	1287	0	0	0	0	0	0	0	0
ENSMUSG00000096354.1	646	0	0	0	0	0	0	0	0
ENSMUSG00000082248.1	559	0	0	0	0	0	0	0	0
ENSMUSG00000093975.1	269	0	0	0	0	0	0	0	0
ENSMUSG00000078496.9	1488	0	0	0	0	0	0	0	0
ENSMUSG00000081301.1	400	0	0	0	0	0	0	0	0
ENSMUSG00000096440.1	382	0	0	0	0	0	0	0	0
ENSMUSG00000082599.3	456	0	0	0	0	0	0	0	0
ENSMUSG00000078160.2	3283	0	0	1	0	0	0.0217977	0	0
ENSMUSG00000065999.13	2871	0	0	0	0	0	0	0	0
ENSMUSG00000066000.12	4111	0	8	0	0	0.0889494	0	1	0
ENSMUSG00000096065.1	646	0	0	0	0	0	0	0	0
ENSMUSG00000086130.1	1620	0	0	0	0	0	0	0	0
ENSMUSG00000062518.7	2885	0	1	0	0	0.0158436	0	0	0
ENSMUSG00000096521.1	345	1	0	2	0.215403	0	0.414851	0	0
ENSMUSG00000081179.1	2950	8	1	2	0.20153	0.0154945	0.0485165	1	0
ENSMUSG00000083642.1	745	0	1	0	0	0.0613542	0	0	0
ENSMUSG00000078495.10	2912	762	644	848	19.4462	10.1087	20.8394	3	3
ENSMUSG00000093594.1	2516	0	12	84	0	0.218007	2.38918	2	1
ENSMUSG00000080059.4	426	23	11	7	4.01226	1.18028	1.1759	3	3
ENSMUSG00000059423.13	4270	267	335	292	4.64681	3.58606	4.89369	3	3
ENSMUSG00000029022.18	3354	57	317	76	1.26294	4.32013	1.62155	3	3
ENSMUSG00000070583.1	1380	88	262	49	4.73887	8.67806	2.54096	3	3
ENSMUSG00000029020.13	5194	948	2394	1889	13.5637	21.068	26.0262	3	3
ENSMUSG00000083340.1	321	0	0	0	0	0	0	0	0
ENSMUSG00000019055.15	6765	193	547	1048	2.12012	3.6959	11.086	3	3
ENSMUSG00000044496.6	2731	405	981	516	11.0206	16.419	13.521	3	3
ENSMUSG00000029019.8	781	61	19	6	5.8043	1.112	0.54977	3	3
ENSMUSG00000041616.9	865	0	0	0	0	0	0	0	0
ENSMUSG00000086806.1	820	0	0	0	0	0	0	0	0
ENSMUSG00000029016.13	5933	145	320	172	1.8162	2.46534	2.0746	3	3
ENSMUSG00000083473.1	773	0	0	0	0	0	0	0	0
ENSMUSG00000029009.17	7315	111	377	381	1.12766	2.35574	3.72728	3	3
ENSMUSG00000094320.1	462	0	2	0	0	0.197874	0	0	0
ENSMUSG00000078494.5	815	0	0	0	0	0	0	0	0
ENSMUSG00000029007.8	4236	57	323	269	0.999977	3.48536	4.54441	3	3
ENSMUSG00000029005.4	5200	0	13	197	0	0.114272	2.71109	2	1
ENSMUSG00000029003.11	2622	151	193	154	4.27972	3.36454	4.20309	3	3
ENSMUSG00000055401.14	2207	71	239	195	2.39071	4.9499	6.32286	3	3
ENSMUSG00000099043.1	61	0	0	0	0	0	0	0	0
ENSMUSG00000029001.15	3024	55	74	21	1.35161	1.11854	0.496957	3	2
ENSMUSG00000041556.8	1288	94	18	8	5.42354	0.638789	0.444483	3	2
ENSMUSG00000041544.11	5450	0	5	0	0	0.0419347	0	1	0
ENSMUSG00000087027.2	1090	0	0	0	0	0	0	0	0
ENSMUSG00000086326.1	258	0	0	0	0	0	0	0	0
ENSMUSG00000047719.2	2992	183	249	224	4.54528	3.80398	5.35757	3	3
ENSMUSG00000064648.2	152	0	1	0	0	0.300716	0	0	0
ENSMUSG00000028991.15	10109	612	838	610	4.49898	3.7891	4.3182	3	3
ENSMUSG00000028989.3	2157	0	0	71	0	0	2.35553	1	1
ENSMUSG00000089081.1	104	0	0	0	0	0	0	0	0
ENSMUSG00000088625.1	108	0	0	2	0	0	1.32522	0	1
ENSMUSG00000017264.16	3594	1269	1028	1041	26.2394	13.0742	20.7278	3	3
ENSMUSG00000082860.1	821	0	0	0	0	0	0	0	0
ENSMUSG00000087217.1	494	0	0	0	0	0	0	0	0
ENSMUSG00000006442.10	1599	738	1022	853	34.2988	29.2148	38.1752	3	3
ENSMUSG00000028979.17	3307	0	0	3	0	0	0.0649184	1	0
ENSMUSG00000041459.15	7796	5358	5502	3939	51.0742	32.2589	36.1572	3	3
ENSMUSG00000070577.5	1385	0	0	0	0	0	0	0	0
ENSMUSG00000087273.1	520	4	2	0	0.571647	0.175803	0	1	1
ENSMUSG00000028977.16	12224	20	66	96	0.121587	0.246792	0.562003	3	1
ENSMUSG00000086766.1	236	0	0	0	0	0	0	0	0
ENSMUSG00000086606.1	562	12	7	13	1.58678	0.569328	1.65534	3	3
ENSMUSG00000086740.1	5876	0	3	4	0	0.0233367	0.0487146	2	0
ENSMUSG00000028975.16	6272	303	449	252	3.59011	3.27221	2.87525	3	3
ENSMUSG00000081086.1	320	0	0	0	0	0	0	0	0
ENSMUSG00000028974.13	3540	114	300	167	2.39317	3.87363	3.37594	3	3
ENSMUSG00000028971.4	677	0	1	1	0	0.0675168	0.105704	0	0
ENSMUSG00000073705.10	1909	40	102	64	1.55713	2.44228	2.39914	3	3
ENSMUSG00000080746.3	892	1	29	14	0.0833118	1.48605	1.12317	2	2
ENSMUSG00000028961.15	6447	1374	3713	1530	15.838	26.325	16.983	3	3
ENSMUSG00000063077.14	17608	2323	3540	3055	9.80416	9.18954	12.416	3	3
ENSMUSG00000028960.18	7078	2254	3505	2024	23.6654	22.6349	20.4636	3	3
ENSMUSG00000085286.1	756	0	0	0	0	0	0	0	0
ENSMUSG00000085807.1	317	0	0	0	0	0	0	0	0
ENSMUSG00000085819.7	2903	0	0	1	0	0	0.024651	0	0
ENSMUSG00000028996.9	718	0	0	0	0	0	0	0	0
ENSMUSG00000070572.7	378	0	8	12	0	0.967383	2.2718	2	2
ENSMUSG00000028992.13	3037	76	131	136	1.85969	1.97164	3.20461	3	3
ENSMUSG00000087198.2	857	0	0	0	0	0	0	0	0
ENSMUSG00000028990.13	1866	148	346	242	5.89415	8.47549	9.28079	3	3
ENSMUSG00000083811.1	376	0	3	2	0	0.364698	0.380648	1	0
ENSMUSG00000084646.1	104	0	0	0	0	0	0	0	0
ENSMUSG00000028988.13	2792	155	855	240	4.1256	13.9975	6.15144	3	3
ENSMUSG00000093403.1	60	0	0	0	0	0	0	0	0
ENSMUSG00000086949.1	884	0	2	0	0	0.103414	0	0	0
ENSMUSG00000039953.13	4662	2718	4568	2794	43.326	44.7872	42.8879	3	3
ENSMUSG00000039936.18	6259	28	162	34	0.332448	1.18307	0.388736	3	1
ENSMUSG00000098580.1	64	0	0	0	0	0	0	0	0
ENSMUSG00000044700.15	8944	248	720	247	2.06059	3.6796	1.97627	3	3
ENSMUSG00000028982.9	1887	125	364	90	4.92277	8.81719	3.41312	3	3
ENSMUSG00000085403.1	876	0	0	0	0	0	0	0	0
ENSMUSG00000085368.1	420	0	0	0	0	0	0	0	0
ENSMUSG00000084807.1	486	0	8	2	0	0.752409	0.294493	1	1
ENSMUSG00000081601.1	141	0	0	0	0	0	0	0	0
ENSMUSG00000083173.1	557	0	0	0	0	0	0	0	0
ENSMUSG00000064798.1	109	0	0	0	0	0	0	0	0
ENSMUSG00000106221.1	60	0	0	0	0	0	0	0	0
ENSMUSG00000039911.13	4396	185	247	481	3.12741	2.56826	7.83012	3	3
ENSMUSG00000086767.1	768	0	0	0	0	0	0	0	0
ENSMUSG00000028980.14	5236	362	3431	651	5.13783	29.9517	8.89739	3	3
ENSMUSG00000086665.1	404	8	2	5	1.47157	0.226282	0.885665	2	2
ENSMUSG00000065493.1	102	0	0	0	0	0	0	0	0
ENSMUSG00000102813.1	2459	13	27	35	0.392876	0.501887	1.01857	3	2
ENSMUSG00000047875.6	4900	24	7	20	0.363987	0.0652984	0.292089	3	0
ENSMUSG00000087094.1	2485	0	0	0	0	0	0	0	0
ENSMUSG00000028976.10	3402	11	0	94	0.240287	0	1.97731	2	1
ENSMUSG00000062064.6	1867	0	0	0	0	0	0	0	0
ENSMUSG00000028972.11	1816	0	14	9	0	0.352381	0.354656	2	0
ENSMUSG00000082140.1	409	0	0	0	0	0	0	0	0
ENSMUSG00000063524.13	5379	10874	18874	10849	150.231	160.385	144.334	3	3
ENSMUSG00000039852.16	8525	1604	2664	1410	13.9824	14.2837	11.836	3	3
ENSMUSG00000085787.3	260	0	4	4	0	0.703213	1.10095	2	2
ENSMUSG00000089292.1	110	0	0	0	0	0	0	0	0
ENSMUSG00000085213.1	469	0	1	13	0	0.0974603	1.98359	1	1
ENSMUSG00000039838.11	4395	0	2	0	0	0.0208004	0	0	0
ENSMUSG00000085869.1	578	0	0	0	0	0	0	0	0
ENSMUSG00000085097.1	757	7	0	0	0.687184	0	0	1	1
ENSMUSG00000078492.3	593	0	0	0	0	0	0	0	0
ENSMUSG00000084314.1	395	7	23	24	1.31696	2.66153	4.34806	3	3
ENSMUSG00000028967.10	3582	3385	2727	259	70.227	34.7985	5.17434	3	3
ENSMUSG00000028964.14	2479	1030	1519	1314	30.8768	28.008	37.9315	3	3
ENSMUSG00000028965.13	2722	59	119	298	1.61078	1.99829	7.83446	3	3
ENSMUSG00000014592.19	14570	350	49	189	1.78517	0.153722	0.928289	3	2
ENSMUSG00000064476.1	160	0	0	0	0	0	0	0	0
ENSMUSG00000028963.1	538	10	0	0	1.3813	0	0	1	1
ENSMUSG00000028957.12	9608	168	117	373	1.29941	0.556613	2.77816	3	3
ENSMUSG00000028955.3	2889	1333	761	2084	34.2889	12.0403	51.6216	3	3
ENSMUSG00000078491.2	746	0	0	0	0	0	0	0	0
ENSMUSG00000085593.1	1084	0	0	0	0	0	0	0	0
ENSMUSG00000104142.1	422	0	0	0	0	0	0	0	0
ENSMUSG00000039768.16	10678	1058	1052	705	7.3632	4.50325	4.72477	3	3
ENSMUSG00000039759.10	1334	12	52	16	0.668492	1.78176	0.858312	3	3
ENSMUSG00000047777.9	3205	412	457	202	9.55301	6.51761	4.51029	3	3
ENSMUSG00000108391.1	2861	0	0	0	0	0	0	0	0
ENSMUSG00000073700.3	3986	316	626	270	5.89143	7.17856	4.84739	3	3
ENSMUSG00000028952.12	3199	26	51	31	0.603991	0.728713	0.693471	3	3
ENSMUSG00000028950.3	2863	0	3	0	0	0.0478961	0	1	0
ENSMUSG00000028948.16	4956	912	1156	799	13.6752	10.6617	11.5371	3	3
ENSMUSG00000039713.16	4945	26	113	143	0.390731	1.04451	2.06943	3	2
ENSMUSG00000024793.14	2277	0	0	8	0	0	0.251425	1	0
ENSMUSG00000028943.18	8272	38	9	1	0.341385	0.0497316	0.00865108	2	0
ENSMUSG00000081544.1	484	0	0	0	0	0	0	0	0
ENSMUSG00000028940.2	2638	0	0	2	0	0	0.0542546	0	0
ENSMUSG00000028937.14	2124	1881	1365	643	65.812	29.3751	21.6639	3	3
ENSMUSG00000098385.1	336	0	0	0	0	0	0	0	0
ENSMUSG00000085724.1	251	0	0	0	0	0	0	0	0
ENSMUSG00000042804.13	3909	4	8	56	0.0760441	0.0935459	1.02519	3	1
ENSMUSG00000028946.6	1829	0	0	0	0	0	0	0	0
ENSMUSG00000039662.16	5287	777	859	904	10.9215	7.4265	12.236	3	3
ENSMUSG00000058498.12	6331	0	0	0	0	0	0	0	0
ENSMUSG00000028936.15	2911	3005	3073	3131	76.7138	48.2526	76.9701	3	3
ENSMUSG00000005045.16	9583	10	13	16	0.0775478	0.0620072	0.119481	3	0
ENSMUSG00000085179.1	699	0	0	0	0	0	0	0	0
ENSMUSG00000028931.11	5578	44	12	878	0.586199	0.0983339	11.2641	3	2
ENSMUSG00000090057.1	318	0	0	0	0	0	0	0	0
ENSMUSG00000089757.1	694	0	0	0	0	0	0	0	0
ENSMUSG00000039577.17	6044	25	23	88	0.307388	0.173942	1.04193	3	1
ENSMUSG00000083078.1	256	0	0	0	0	0	0	0	0
ENSMUSG00000073699.3	884	0	0	0	0	0	0	0	0
ENSMUSG00000080360.1	95	0	0	0	0	0	0	0	0
ENSMUSG00000085648.1	441	0	0	0	0	0	0	0	0
ENSMUSG00000087454.1	220	0	0	0	0	0	0	0	0
ENSMUSG00000039546.9	3048	0	0	0	0	0	0	0	0
ENSMUSG00000077519.1	132	0	0	0	0	0	0	0	0
ENSMUSG00000085390.1	620	0	0	0	0	0	0	0	0
ENSMUSG00000086272.1	1371	0	2	0	0	0.0666796	0	0	0
ENSMUSG00000047613.10	1552	124	116	129	5.93747	3.41638	5.94811	3	3
ENSMUSG00000029027.8	2351	48	26	26	1.51726	0.5055	0.79141	3	3
ENSMUSG00000039523.16	5279	600	979	657	8.44638	8.47679	8.90625	3	3
ENSMUSG00000029028.14	3510	887	673	482	18.7797	8.76412	9.827	3	3
ENSMUSG00000078350.11	5761	36	90	30	0.464382	0.714077	0.372653	3	1
ENSMUSG00000039492.7	2089	0	0	0	0	0	0	0	0
ENSMUSG00000080807.1	691	0	0	0	0	0	0	0	0
ENSMUSG00000082073.1	106	0	0	0	0	0	0	0	0
ENSMUSG00000029026.16	5534	0	0	220	0	0	2.84488	1	1
ENSMUSG00000087071.1	2192	0	0	0	0	0	0	0	0
ENSMUSG00000088774.1	144	0	0	0	0	0	0	0	0
ENSMUSG00000029029.14	4335	45	120	58	0.771426	1.2653	0.957458	3	3
ENSMUSG00000029030.14	2242	403	828	535	13.358	16.8809	17.0765	3	3
ENSMUSG00000057751.14	7877	64	98	563	0.603796	0.568677	5.1148	3	3
ENSMUSG00000081276.1	472	0	0	0	0	0	0	0	0
ENSMUSG00000029032.12	5481	257	161	0	3.48453	1.34266	0	2	2
ENSMUSG00000039410.16	9321	0	2	0	0	0.00980772	0	0	0
ENSMUSG00000097871.1	876	0	0	0	0	0	0	0	0
ENSMUSG00000086565.1	736	0	0	0	0	0	0	0	0
ENSMUSG00000084987.1	1032	0	0	0	0	0	0	0	0
ENSMUSG00000085069.2	3542	0	0	0	0	0	0	0	0
ENSMUSG00000098424.1	512	0	0	0	0	0	0	0	0
ENSMUSG00000086810.1	3414	0	0	0	0	0	0	0	0
ENSMUSG00000051276.4	1435	0	0	0	0	0	0	0	0
ENSMUSG00000046637.3	4949	0	0	0	0	0	0	0	0
ENSMUSG00000087437.7	1297	0	0	0	0	0	0	0	0
ENSMUSG00000058183.14	3475	0	0	7	0	0	0.144153	1	0
ENSMUSG00000029059.9	1027	0	0	0	0	0	0	0	0
ENSMUSG00000042333.14	1158	0	0	37	0	0	2.28652	1	1
ENSMUSG00000092483.1	672	0	0	0	0	0	0	0	0
ENSMUSG00000048001.7	1363	0	0	0	0	0	0	0	0
ENSMUSG00000029056.13	3487	128	337	142	2.7279	4.41752	2.91419	3	3
ENSMUSG00000029055.17	8112	7	7	1315	0.064127	0.0394431	11.6006	3	1
ENSMUSG00000073686.2	3113	0	0	0	0	0	0	0	0
ENSMUSG00000029047.13	3298	24	62	26	0.540794	0.859293	0.564162	3	3
ENSMUSG00000029048.3	1814	991	1176	1294	40.5983	29.6327	51.0479	3	3
ENSMUSG00000029049.14	4320	11	11	5	0.189226	0.116388	0.0828261	3	0
ENSMUSG00000029050.15	5562	1330	1366	2367	17.7702	11.2259	30.4543	3	3
ENSMUSG00000073684.13	1743	164	173	108	6.99226	4.5368	4.43412	3	3
ENSMUSG00000029053.16	6318	158	151	0	1.85844	1.09244	0	2	2
ENSMUSG00000098729.1	657	0	0	0	0	0	0	0	0
ENSMUSG00000029054.8	2875	0	0	0	0	0	0	0	0
ENSMUSG00000084803.8	5410	0	0	0	0	0	0	0	0
ENSMUSG00000078490.9	9951	1	46	1	0.007468	0.211296	0.00719141	1	0
ENSMUSG00000023153.9	1157	0	7	0	0	0.276545	0	1	0
ENSMUSG00000029064.15	4268	10831	11476	8249	188.589	122.904	138.311	3	3
ENSMUSG00000082429.1	391	0	0	0	0	0	0	0	0
ENSMUSG00000029063.16	3747	2304	4287	1932	45.6951	52.2962	36.8981	3	3
ENSMUSG00000042202.15	6574	515	811	373	5.82168	5.63886	4.06032	3	3
ENSMUSG00000086682.1	2770	0	9	24	0	0.148513	0.62003	2	1
ENSMUSG00000073682.3	237	0	0	0	0	0	0	0	0
ENSMUSG00000085063.1	171	0	1	6	0	0.267303	2.51094	1	1
ENSMUSG00000029062.14	3752	1474	1797	991	29.1948	21.892	18.9013	3	3
ENSMUSG00000029061.2	2340	0	0	0	0	0	0	0	0
ENSMUSG00000029060.17	4724	60	177	96	0.943871	1.71263	1.45426	3	3
ENSMUSG00000074738.2	2140	7	16	19	0.243083	0.341749	0.635361	3	1
ENSMUSG00000029038.9	2689	1197	967	952	33.0807	16.4375	25.3354	3	3
ENSMUSG00000064916.1	102	0	0	0	0	0	0	0	0
ENSMUSG00000096221.3	2183	9	26	11	0.30638	0.544402	0.360595	3	1
ENSMUSG00000084845.9	5514	0	4	0	0	0.0331584	0	1	0
ENSMUSG00000029036.18	3765	516	1297	362	10.1849	15.7462	6.88057	3	3
ENSMUSG00000054514.3	1549	0	7	0	0	0.20656	0	1	0
ENSMUSG00000042116.3	3623	13	30	395	0.266653	0.378489	7.80207	3	1
ENSMUSG00000097728.1	2980	0	0	1	0	0	0.024014	0	0
ENSMUSG00000073680.2	3471	0	5	17	0	0.0658439	0.35049	2	0
ENSMUSG00000098638.1	126	0	0	0	0	0	0	0	0
ENSMUSG00000078487.8	1322	0	0	0	0	0	0	0	0
ENSMUSG00000029066.12	1664	316	701	386	14.1125	19.256	16.6003	3	3
ENSMUSG00000029068.16	5278	415	792	812	5.84319	6.85893	11.0095	3	3
ENSMUSG00000065990.12	1766	338	888	380	14.2232	22.9838	15.3983	3	3
ENSMUSG00000073679.2	687	0	0	2	0	0	0.208331	0	0
ENSMUSG00000029070.9	2918	41	270	1317	1.04417	4.2294	32.2984	3	3
ENSMUSG00000029071.16	4996	556	2123	698	8.27034	19.4235	9.99802	3	3
ENSMUSG00000029072.3	3523	7	0	5	0.147658	0	0.101564	2	0
ENSMUSG00000029073.9	2709	130	449	90	3.5662	7.57596	2.37747	3	3
ENSMUSG00000029034.9	3067	801	1249	528	19.4084	18.6144	12.3197	3	3
ENSMUSG00000051557.15	2329	95	230	81	3.03127	4.51397	2.48884	3	3
ENSMUSG00000029033.16	5367	106	311	247	1.46773	2.64868	3.29341	3	3
ENSMUSG00000096174.1	121	0	0	0	0	0	0	0	0
ENSMUSG00000023286.16	4409	912	1013	561	15.3718	10.5019	9.1055	3	3
ENSMUSG00000023571.4	1366	0	9	23	0	0.301157	1.20492	2	1
ENSMUSG00000050796.4	3184	90	189	108	2.10059	2.71325	2.42735	3	3
ENSMUSG00000029076.14	6115	1730	2563	1844	21.0243	19.1581	21.5797	3	3
ENSMUSG00000029075.6	1365	6	7	7	0.326655	0.234404	0.366983	3	0
ENSMUSG00000103183.1	4105	0	0	31	0	0	0.540418	1	1
ENSMUSG00000087381.8	1324	0	2	17	0	0.0690466	0.918844	1	1
ENSMUSG00000088545.1	101	0	0	0	0	0	0	0	0
ENSMUSG00000041954.18	1524	0	5	0	0	0.149963	0	1	0
ENSMUSG00000029074.14	3985	0	25	0	0	0.286756	0	1	0
ENSMUSG00000086549.1	1536	6	16	0	0.290289	0.476134	0	2	0
ENSMUSG00000065427.1	83	0	0	0	0	0	0	0	0
ENSMUSG00000065400.1	90	0	0	0	0	0	0	0	0
ENSMUSG00000065549.3	70	0	0	0	0	0	0	0	0
ENSMUSG00000059939.13	3695	168	276	201	3.37883	3.41425	3.89281	3	3
ENSMUSG00000110404.1	2908	37	1	3	0.945537	0.0157183	0.0738258	2	1
ENSMUSG00000041936.18	9285	3105	8860	3259	24.8514	43.6166	25.1179	3	3
ENSMUSG00000035692.6	756	7	8	61	0.688093	0.483692	5.77416	3	2
ENSMUSG00000078349.2	1848	13	4	11	0.522772	0.0989369	0.425963	3	1
ENSMUSG00000078486.3	3901	0	0	0	0	0	0	0	0
ENSMUSG00000078485.2	2210	50	135	55	1.68131	2.79217	1.78095	3	3
ENSMUSG00000078484.3	3014	23	168	76	0.567095	2.54781	1.80448	3	3
ENSMUSG00000098954.1	57	0	0	0	0	0	0	0	0
ENSMUSG00000095567.7	2867	1843	2339	1086	47.7715	37.2909	27.1071	3	3
ENSMUSG00000096351.1	2603	5	4	2	0.142747	0.0702403	0.0549841	2	0
ENSMUSG00000057021.12	3071	0	0	0	0	0	0	0	0
ENSMUSG00000096042.1	1110	0	0	5	0	0	0.32235	1	0
ENSMUSG00000098947.2	937	0	0	0	0	0	0	0	0
ENSMUSG00000090577.1	451	0	0	0	0	0	0	0	0
ENSMUSG00000105722.1	984	0	0	0	0	0	0	0	0
ENSMUSG00000106520.1	1491	0	0	0	0	0	0	0	0
ENSMUSG00000106504.1	412	0	0	0	0	0	0	0	0
ENSMUSG00000090701.1	434	0	0	0	0	0	0	0	0
ENSMUSG00000091936.1	616	0	0	0	0	0	0	0	0
ENSMUSG00000106399.1	274	0	0	0	0	0	0	0	0
ENSMUSG00000091483.1	531	0	0	0	0	0	0	0	0
ENSMUSG00000105800.1	1079	0	0	0	0	0	0	0	0
ENSMUSG00000062353.6	438	648	167	229	109.944	17.4278	37.4147	3	3
ENSMUSG00000106658.1	1044	0	0	0	0	0	0	0	0
ENSMUSG00000040274.11	13989	3779	9660	2656	20.0753	31.5639	13.587	3	3
ENSMUSG00000106588.1	1232	0	3	0	0	0.111304	0	1	0
ENSMUSG00000105534.1	1448	0	0	0	0	0	0	0	0
ENSMUSG00000058503.11	7398	689	973	575	6.92111	6.01172	5.56205	3	3
ENSMUSG00000105656.1	752	0	0	0	0	0	0	0	0
ENSMUSG00000065044.1	120	0	0	0	0	0	0	0	0
ENSMUSG00000008307.11	3062	69	14	12	1.67462	0.208989	0.280451	3	1
ENSMUSG00000040302.17	3071	150	266	202	3.6298	3.95915	4.70709	3	3
ENSMUSG00000104891.1	1263	0	1	5	0	0.0361907	0.283301	1	0
ENSMUSG00000005907.14	10356	230	714	184	1.65047	3.15142	1.27147	3	3
ENSMUSG00000105130.1	734	6	1	0	0.607472	0.0622737	0	1	1
ENSMUSG00000104950.1	1946	44	82	25	1.68028	1.92607	0.919344	3	3
ENSMUSG00000007415.15	4168	3169	4554	1897	56.5022	49.942	32.5702	3	3
ENSMUSG00000014529.9	2345	0	0	0	0	0	0	0	0
ENSMUSG00000093279.1	117	0	0	0	0	0	0	0	0
ENSMUSG00000040351.11	8541	2207	3472	2796	19.2028	18.5811	23.4266	3	3
ENSMUSG00000092698.1	68	0	0	0	0	0	0	0	0
ENSMUSG00000105950.1	3677	44	48	25	0.889263	0.596689	0.48655	3	2
ENSMUSG00000000600.15	21853	585	1466	1387	1.98937	3.06636	4.54199	3	3
ENSMUSG00000040367.2	2951	6	9	1	0.151096	0.139404	0.02425	2	0
ENSMUSG00000104699.1	793	3	63	50	0.281138	3.63135	4.51209	3	2
ENSMUSG00000040429.6	3144	60	136	75	1.41821	1.97723	1.7071	3	3
ENSMUSG00000040407.17	21350	1281	2395	1408	4.45884	5.12753	4.71939	3	3
ENSMUSG00000105893.1	1712	0	0	0	0	0	0	0	0
ENSMUSG00000106535.1	1887	0	0	3	0	0	0.113771	1	0
ENSMUSG00000001467.5	4415	1677	6096	2545	28.2276	63.1124	41.2513	3	3
ENSMUSG00000053178.5	1368	21	61	24	1.14079	2.03819	1.25547	3	3
ENSMUSG00000044674.6	4197	177	1718	1267	3.13405	18.7105	21.6032	3	3
ENSMUSG00000083921.2	616	0	0	6	0	0	0.69703	1	1
ENSMUSG00000105560.1	2147	0	0	0	0	0	0	0	0
ENSMUSG00000104656.1	97	0	0	0	0	0	0	0	0
ENSMUSG00000028926.15	18877	374	1682	2312	1.47235	4.0728	8.76468	3	3
ENSMUSG00000106212.1	3122	0	0	0	0	0	0	0	0
ENSMUSG00000105062.1	1754	0	0	0	0	0	0	0	0
ENSMUSG00000093159.1	110	0	0	0	0	0	0	0	0
ENSMUSG00000106472.1	1919	0	0	0	0	0	0	0	0
ENSMUSG00000106272.1	127	0	0	0	0	0	0	0	0
ENSMUSG00000105400.1	128	0	0	0	0	0	0	0	0
ENSMUSG00000106054.1	2663	0	0	0	0	0	0	0	0
ENSMUSG00000105287.1	3344	0	0	0	0	0	0	0	0
ENSMUSG00000105864.1	4759	0	0	0	0	0	0	0	0
ENSMUSG00000106202.1	2647	0	0	0	0	0	0	0	0
ENSMUSG00000104867.1	2622	0	0	0	0	0	0	0	0
ENSMUSG00000079666.8	1118	0	2	6	0	0.081769	0.384052	1	0
ENSMUSG00000046798.14	4228	1772	5248	1592	31.1458	56.7361	26.9457	3	3
ENSMUSG00000040464.15	6830	770	1991	467	8.37801	13.3245	4.89302	3	3
ENSMUSG00000104716.1	430	0	0	0	0	0	0	0	0
ENSMUSG00000073234.4	1268	15	29	50	0.87911	1.04539	2.82184	3	3
ENSMUSG00000040473.15	7905	250	434	2345	2.35022	2.50951	21.2286	3	3
ENSMUSG00000015653.13	12144	6856	18768	4918	41.9547	70.641	28.9806	3	3
ENSMUSG00000105996.1	1937	0	0	0	0	0	0	0	0
ENSMUSG00000015652.9	1377	524	2119	829	28.2793	70.3392	43.0826	3	3
ENSMUSG00000097554.1	2026	152	25	25	5.57539	0.564028	0.883043	3	3
ENSMUSG00000100801.1	1941	4369	12109	6415	167.274	285.156	236.511	3	3
ENSMUSG00000104952.1	1746	0	0	0	0	0	0	0	0
ENSMUSG00000088692.1	162	0	0	0	0	0	0	0	0
ENSMUSG00000105370.1	2681	0	0	0	0	0	0	0	0
ENSMUSG00000106308.1	355	0	0	0	0	0	0	0	0
ENSMUSG00000088380.1	93	0	0	0	0	0	0	0	0
ENSMUSG00000106064.1	580	0	0	0	0	0	0	0	0
ENSMUSG00000104663.1	2389	0	0	0	0	0	0	0	0
ENSMUSG00000105487.1	289	0	0	0	0	0	0	0	0
ENSMUSG00000106532.1	566	0	0	0	0	0	0	0	0
ENSMUSG00000092094.5	4430	12	3	0	0.201302	0.0309541	0	2	0
ENSMUSG00000064851.1	151	0	0	0	0	0	0	0	0
ENSMUSG00000095159.2	1336	4	62	32	0.222497	2.12122	1.71405	3	2
ENSMUSG00000105711.1	2437	0	0	0	0	0	0	0	0
ENSMUSG00000105980.1	1544	0	0	0	0	0	0	0	0
ENSMUSG00000105832.1	586	0	0	0	0	0	0	0	0
ENSMUSG00000040514.6	3623	0	0	0	0	0	0	0	0
ENSMUSG00000098077.1	1001	0	0	0	0	0	0	0	0
ENSMUSG00000105068.1	689	0	0	0	0	0	0	0	0
ENSMUSG00000081226.1	740	0	1	0	0	0.0617687	0	0	0
ENSMUSG00000080515.1	109	0	0	0	0	0	0	0	0
ENSMUSG00000104624.1	292	0	0	0	0	0	0	0	0
ENSMUSG00000012428.9	3155	174	343	191	4.09846	4.9693	4.33227	3	3
ENSMUSG00000086528.1	2195	0	1	2	0	0.0208241	0.0652043	0	0
ENSMUSG00000003161.15	4852	1264	2189	1852	19.3596	20.6217	27.315	3	3
ENSMUSG00000082867.1	415	0	0	3	0	0	0.517314	1	1
ENSMUSG00000040537.17	14348	10	239	5	0.051794	0.76139	0.0249379	3	1
ENSMUSG00000094226.3	1828	0	0	0	0	0	0	0	0
ENSMUSG00000095290.1	110	0	0	0	0	0	0	0	0
ENSMUSG00000088103.1	144	0	0	0	0	0	0	0	0
ENSMUSG00000106265.1	2064	0	0	0	0	0	0	0	0
ENSMUSG00000002297.15	8728	3073	5827	1667	26.1649	30.5162	13.6679	3	3
ENSMUSG00000054099.11	8386	583	899	710	5.16636	4.9001	6.05877	3	3
ENSMUSG00000040570.14	3824	166	402	3	3.22598	4.80517	0.0561416	3	2
ENSMUSG00000105740.1	2390	0	0	0	0	0	0	0	0
ENSMUSG00000040584.8	5480	101	436	26	1.36966	3.63669	0.339527	3	2
ENSMUSG00000105392.1	3615	0	0	0	0	0	0	0	0
ENSMUSG00000104535.1	4108	6	0	0	0.108541	0	0	1	0
ENSMUSG00000097279.1	1334	0	1	0	0	0.0342645	0	0	0
ENSMUSG00000028970.9	7990	1022	1246	957	9.50551	7.12807	8.57129	3	3
ENSMUSG00000105870.1	301	0	0	2	0	0	0.475493	0	0
ENSMUSG00000042476.12	9383	9	87	21	0.0712807	0.423817	0.160162	3	0
ENSMUSG00000106664.1	988	0	10	5	0	0.46264	0.362155	2	0
ENSMUSG00000003623.4	5456	757	1599	1274	10.3108	13.396	16.71	3	3
ENSMUSG00000078183.3	195	0	6	2	0	1.40643	0.733967	1	2
ENSMUSG00000102921.1	231	0	0	0	0	0	0	0	0
ENSMUSG00000099209.1	142	0	0	0	0	0	0	0	0
ENSMUSG00000084923.1	406	0	0	0	0	0	0	0	0
ENSMUSG00000079659.5	6841	132	325	115	1.43392	2.17152	1.20298	3	3
ENSMUSG00000042508.16	11041	1463	1567	1014	9.84707	6.48726	6.5722	3	3
ENSMUSG00000089562.1	167	0	0	0	0	0	0	0	0
ENSMUSG00000080875.4	454	51	75	11	8.34806	7.55102	1.73388	3	3
ENSMUSG00000089926.1	1040	0	0	0	0	0	0	0	0
ENSMUSG00000056004.16	7918	15	19	1	0.140782	0.109683	0.00903786	2	0
ENSMUSG00000086115.1	242	0	0	0	0	0	0	0	0
ENSMUSG00000077896.1	76	0	0	0	0	0	0	0	0
ENSMUSG00000003974.6	3049	0	0	0	0	0	0	0	0
ENSMUSG00000106637.1	2736	0	0	0	0	0	0	0	0
ENSMUSG00000089399.1	102	0	0	0	0	0	0	0	0
ENSMUSG00000105348.1	606	0	0	0	0	0	0	0	0
ENSMUSG00000106661.1	745	0	0	0	0	0	0	0	0
ENSMUSG00000091487.1	643	0	0	0	0	0	0	0	0
ENSMUSG00000105173.1	1465	0	0	0	0	0	0	0	0
ENSMUSG00000073226.9	2428	0	0	0	0	0	0	0	0
ENSMUSG00000100895.1	1101	0	0	0	0	0	0	0	0
ENSMUSG00000069355.12	858	0	0	0	0	0	0	0	0
ENSMUSG00000105157.1	903	0	0	0	0	0	0	0	0
ENSMUSG00000091817.1	357	0	0	0	0	0	0	0	0
ENSMUSG00000105536.1	1044	0	8	3	0	0.35026	0.205637	2	0
ENSMUSG00000106274.1	469	0	0	0	0	0	0	0	0
ENSMUSG00000105295.1	256	0	0	0	0	0	0	0	0
ENSMUSG00000105657.1	2124	0	0	0	0	0	0	0	0
ENSMUSG00000091422.8	1244	0	0	0	0	0	0	0	0
ENSMUSG00000104942.1	1129	0	0	0	0	0	0	0	0
ENSMUSG00000106652.1	970	0	0	0	0	0	0	0	0
ENSMUSG00000095710.7	1207	0	0	0	0	0	0	0	0
ENSMUSG00000091933.2	1102	0	0	0	0	0	0	0	0
ENSMUSG00000104834.1	832	0	0	0	0	0	0	0	0
ENSMUSG00000105978.1	786	0	0	0	0	0	0	0	0
ENSMUSG00000106477.1	286	0	0	0	0	0	0	0	0
ENSMUSG00000106506.1	786	0	0	0	0	0	0	0	0
ENSMUSG00000094025.7	1125	0	0	0	0	0	0	0	0
ENSMUSG00000105705.1	1107	0	0	0	0	0	0	0	0
ENSMUSG00000104982.1	970	0	0	0	0	0	0	0	0
ENSMUSG00000095918.7	1096	0	0	0	0	0	0	0	0
ENSMUSG00000104811.1	790	0	0	0	0	0	0	0	0
ENSMUSG00000096846.7	730	0	0	0	0	0	0	0	0
ENSMUSG00000105564.1	832	0	0	0	0	0	0	0	0
ENSMUSG00000106148.1	709	0	0	0	0	0	0	0	0
ENSMUSG00000095829.8	1123	0	0	0	0	0	0	0	0
ENSMUSG00000106351.1	1106	0	0	0	0	0	0	0	0
ENSMUSG00000106034.1	681	0	0	0	0	0	0	0	0
ENSMUSG00000096732.7	1099	0	0	0	0	0	0	0	0
ENSMUSG00000104601.1	687	0	0	0	0	0	0	0	0
ENSMUSG00000105549.1	3848	0	0	0	0	0	0	0	0
ENSMUSG00000105688.1	968	0	0	0	0	0	0	0	0
ENSMUSG00000095296.7	1099	0	0	0	0	0	0	0	0
ENSMUSG00000106156.1	1132	0	0	0	0	0	0	0	0
ENSMUSG00000104789.1	786	0	0	0	0	0	0	0	0
ENSMUSG00000091903.8	1168	0	0	0	0	0	0	0	0
ENSMUSG00000104774.1	924	0	0	0	0	0	0	0	0
ENSMUSG00000105299.1	786	0	0	0	0	0	0	0	0
ENSMUSG00000094105.7	1167	0	0	0	0	0	0	0	0
ENSMUSG00000099391.2	1871	0	0	0	0	0	0	0	0
ENSMUSG00000105364.1	1132	0	0	0	0	0	0	0	0
ENSMUSG00000094205.7	1098	0	0	0	0	0	0	0	0
ENSMUSG00000104578.1	1132	0	0	0	0	0	0	0	0
ENSMUSG00000105479.1	792	0	0	0	0	0	0	0	0
ENSMUSG00000094036.1	1098	0	0	0	0	0	0	0	0
ENSMUSG00000106410.1	948	0	0	0	0	0	0	0	0
ENSMUSG00000106026.1	969	0	0	0	0	0	0	0	0
ENSMUSG00000067848.12	1125	0	0	0	0	0	0	0	0
ENSMUSG00000105171.1	1119	0	0	0	0	0	0	0	0
ENSMUSG00000099516.1	452	0	0	0	0	0	0	0	0
ENSMUSG00000103740.1	430	0	0	0	0	0	0	0	0
ENSMUSG00000105155.1	2921	0	0	0	0	0	0	0	0
ENSMUSG00000104941.1	904	0	0	0	0	0	0	0	0
ENSMUSG00000040254.11	8595	36	76	2	0.311263	0.404174	0.016652	2	0
ENSMUSG00000105854.1	763	1	0	3	0.0973972	0	0.28137	1	0
ENSMUSG00000104632.1	3619	0	0	0	0	0	0	0	0
ENSMUSG00000105237.1	753	0	0	0	0	0	0	0	0
ENSMUSG00000094310.1	110	0	0	0	0	0	0	0	0
ENSMUSG00000096810.1	1002	1	2	0	0.0741657	0.0912353	0	0	0
ENSMUSG00000104577.1	1315	0	1	0	0	0.0347596	0	0	0
ENSMUSG00000062038.5	319	0	1	5	0	0.143288	1.12166	1	1
ENSMUSG00000028883.17	13868	177	1232	8	0.948485	4.06067	0.0412817	3	2
ENSMUSG00000105334.1	2500	0	0	0	0	0	0	0	0
ENSMUSG00000105750.1	3907	0	0	0	0	0	0	0	0
ENSMUSG00000105041.1	2686	0	0	0	0	0	0	0	0
ENSMUSG00000104626.1	4035	0	0	0	0	0	0	0	0
ENSMUSG00000105366.1	2199	0	63	0	0	1.30953	0	1	1
ENSMUSG00000104905.1	1857	0	0	0	0	0	0	0	0
ENSMUSG00000104638.1	1061	0	0	0	0	0	0	0	0
ENSMUSG00000105833.1	1105	0	2	0	0	0.082731	0	0	0
ENSMUSG00000090991.1	641	0	1	0	0	0.0713087	0	0	0
ENSMUSG00000067855.7	1192	0	0	0	0	0	0	0	0
ENSMUSG00000090793.2	614	0	8	0	0	0.595555	0	1	1
ENSMUSG00000106615.1	1303	0	0	0	0	0	0	0	0
ENSMUSG00000105521.1	511	0	1	0	0	0.0894498	0	0	0
ENSMUSG00000105614.1	964	0	3	0	0	0.142248	0	1	0
ENSMUSG00000089244.1	105	0	0	0	0	0	0	0	0
ENSMUSG00000063531.7	9285	2599	4108	207	20.8015	20.2232	1.5954	3	3
ENSMUSG00000105528.1	1872	0	2	0	0	0.0488343	0	0	0
ENSMUSG00000085352.1	461	0	0	0	0	0	0	0	0
ENSMUSG00000106310.1	2878	0	1	0	0	0.0158822	0	0	0
ENSMUSG00000061601.15	22457	0	1	7	0	0.0020354	0.0223063	1	0
ENSMUSG00000097976.1	728	0	0	0	0	0	0	0	0
ENSMUSG00000106491.1	3284	0	0	0	0	0	0	0	0
ENSMUSG00000105485.1	2903	0	0	0	0	0	0	0	0
ENSMUSG00000104625.1	2644	0	0	0	0	0	0	0	0
ENSMUSG00000106048.1	4558	0	0	0	0	0	0	0	0
ENSMUSG00000106411.1	2893	0	0	0	0	0	0	0	0
ENSMUSG00000105578.1	1505	0	0	0	0	0	0	0	0
ENSMUSG00000098233.1	1258	0	0	0	0	0	0	0	0
ENSMUSG00000105571.1	2271	0	0	0	0	0	0	0	0
ENSMUSG00000104672.1	1659	0	0	0	0	0	0	0	0
ENSMUSG00000033219.8	1284	0	0	0	0	0	0	0	0
ENSMUSG00000091255.1	1603	0	0	0	0	0	0	0	0
ENSMUSG00000072188.4	1215	0	0	0	0	0	0	0	0
ENSMUSG00000091897.1	1162	0	0	0	0	0	0	0	0
ENSMUSG00000106004.4	1887	0	1	0	0	0.024223	0	0	0
ENSMUSG00000099762.3	1212	0	0	0	0	0	0	0	0
ENSMUSG00000094230.5	1804	0	1	0	0	0.0253375	0	0	0
ENSMUSG00000106445.1	1167	0	0	0	0	0	0	0	0
ENSMUSG00000105300.1	512	0	0	0	0	0	0	0	0
ENSMUSG00000096878.2	1141	0	0	1	0	0	0.0627185	0	0
ENSMUSG00000070933.10	1318	0	0	0	0	0	0	0	0
ENSMUSG00000069720.4	1169	0	0	0	0	0	0	0	0
ENSMUSG00000089871.1	1083	0	0	0	0	0	0	0	0
ENSMUSG00000073208.12	1194	0	0	0	0	0	0	0	0
ENSMUSG00000106083.1	617	0	0	0	0	0	0	0	0
ENSMUSG00000105515.1	1181	0	0	0	0	0	0	0	0
ENSMUSG00000105185.4	1098	0	0	0	0	0	0	0	0
ENSMUSG00000105916.1	409	0	0	0	0	0	0	0	0
ENSMUSG00000105310.1	244	0	0	0	0	0	0	0	0
ENSMUSG00000096936.1	1455	0	0	0	0	0	0	0	0
ENSMUSG00000040118.15	12416	56	349	587	0.335179	1.28483	3.38328	3	2
ENSMUSG00000104886.1	3343	0	0	0	0	0	0	0	0
ENSMUSG00000105526.1	2652	0	0	0	0	0	0	0	0
ENSMUSG00000106177.1	784	0	0	0	0	0	0	0	0
ENSMUSG00000097941.1	1019	0	0	0	0	0	0	0	0
ENSMUSG00000028864.7	7186	0	95	74	0	0.604278	0.736929	2	2
ENSMUSG00000106339.1	993	0	0	1	0	0	0.0720662	0	0
ENSMUSG00000105660.1	1491	0	0	0	0	0	0	0	0
ENSMUSG00000059179.6	1075	0	2	2	0	0.0850398	0.133138	0	0
ENSMUSG00000109903.1	2987	0	4	5	0	0.0612104	0.119789	2	0
ENSMUSG00000099854.1	489	0	0	0	0	0	0	0	0
ENSMUSG00000105706.1	253	0	0	0	0	0	0	0	0
ENSMUSG00000091273.1	700	0	0	0	0	0	0	0	0
ENSMUSG00000091827.2	1278	0	0	0	0	0	0	0	0
ENSMUSG00000090750.1	387	0	0	0	0	0	0	0	0
ENSMUSG00000058643.3	1256	0	0	0	0	0	0	0	0
ENSMUSG00000106358.1	1063	0	0	0	0	0	0	0	0
ENSMUSG00000028780.13	7140	6811	26921	7866	70.8898	172.343	78.8382	3	3
ENSMUSG00000002944.15	3590	0	0	0	0	0	0	0	0
ENSMUSG00000028777.8	1361	0	0	0	0	0	0	0	0
ENSMUSG00000057614.6	3135	155	1591	496	3.67422	23.1971	11.3221	3	3
ENSMUSG00000104540.1	460	0	0	0	0	0	0	0	0
ENSMUSG00000104718.1	856	0	0	0	0	0	0	0	0
ENSMUSG00000105930.1	598	0	0	0	0	0	0	0	0
ENSMUSG00000089364.1	128	0	0	0	0	0	0	0	0
ENSMUSG00000106498.1	3123	0	12	22	0	0.175634	0.504117	2	1
ENSMUSG00000097626.5	2156	0	21	22	0	0.445216	0.730222	2	1
ENSMUSG00000106433.1	241	0	0	0	0	0	0	0	0
ENSMUSG00000040003.18	11348	17	98	48	0.111327	0.394736	0.302693	3	0
ENSMUSG00000106204.1	1669	0	0	0	0	0	0	0	0
ENSMUSG00000088668.1	103	0	0	0	0	0	0	0	0
ENSMUSG00000096882.1	104	0	0	0	0	0	0	0	0
ENSMUSG00000077171.1	128	0	0	0	0	0	0	0	0
ENSMUSG00000106559.1	340	0	0	0	0	0	0	0	0
ENSMUSG00000087768.1	100	0	0	0	0	0	0	0	0
ENSMUSG00000106240.1	305	0	2	0	0	0.29973	0	0	0
ENSMUSG00000073174.6	883	0	0	0	0	0	0	0	0
ENSMUSG00000105036.1	499	0	0	0	0	0	0	0	0
ENSMUSG00000039987.15	6929	530	989	401	5.68429	6.52418	4.14147	3	3
ENSMUSG00000082716.1	375	0	0	0	0	0	0	0	0
ENSMUSG00000045435.9	3176	291	573	140	6.809	8.24659	3.15449	3	3
ENSMUSG00000039968.9	12676	748	1189	524	4.38521	4.28746	2.95822	3	3
ENSMUSG00000101013.1	5410	48	36	22	0.659349	0.304163	0.291009	3	1
ENSMUSG00000028771.13	3509	2834	3478	1749	60.0188	45.3051	35.6687	3	3
ENSMUSG00000106158.1	1333	0	0	0	0	0	0	0	0
ENSMUSG00000087813.1	119	0	0	0	0	0	0	0	0
ENSMUSG00000096269.3	374	0	0	0	0	0	0	0	0
ENSMUSG00000106116.1	1396	0	0	0	0	0	0	0	0
ENSMUSG00000106104.1	947	0	0	0	0	0	0	0	0
ENSMUSG00000039934.12	10425	91	530	587	0.648689	2.32381	4.02943	3	3
ENSMUSG00000104920.1	252	0	0	4	0	0	1.1359	1	1
ENSMUSG00000105275.1	352	0	0	0	0	0	0	0	0
ENSMUSG00000064280.13	4371	0	0	0	0	0	0	0	0
ENSMUSG00000039899.5	3788	0	0	57	0	0	1.07683	1	1
ENSMUSG00000047221.5	3894	203	1060	318	3.8741	12.4426	5.84403	3	3
ENSMUSG00000048520.16	5439	11	0	5	0.150295	0	0.0657858	2	0
ENSMUSG00000039883.5	3608	0	4	1	0	0.050675	0.0198342	1	0
ENSMUSG00000106135.1	808	20	12	3	1.83946	0.678845	0.2657	3	2
ENSMUSG00000106294.1	501	0	2	0	0	0.182471	0	0	0
ENSMUSG00000038525.16	3407	770	2068	719	16.7954	27.7446	15.1021	3	3
ENSMUSG00000044968.16	3956	216	363	407	4.05759	4.19422	7.3624	3	3
ENSMUSG00000081242.1	635	0	5	7	0	0.359912	0.78887	2	1
ENSMUSG00000029017.13	5141	1530	3386	1599	22.1164	30.1051	22.2578	3	3
ENSMUSG00000083006.1	283	0	0	0	0	0	0	0	0
ENSMUSG00000029014.14	5029	4151	4822	1596	61.3398	43.8274	22.7108	3	3
ENSMUSG00000028932.7	5031	2280	5974	1906	33.6784	54.2764	27.1113	3	3
ENSMUSG00000029015.9	3072	0	0	0	0	0	0	0	0
ENSMUSG00000042453.14	23738	0	0	1	0	0	0.00301465	0	0
ENSMUSG00000090008.1	285	0	0	0	0	0	0	0	0
ENSMUSG00000073152.4	1796	0	0	0	0	0	0	0	0
ENSMUSG00000090197.1	642	0	0	0	0	0	0	0	0
ENSMUSG00000105766.1	1893	0	0	0	0	0	0	0	0
ENSMUSG00000089910.1	372	0	0	0	0	0	0	0	0
ENSMUSG00000089793.1	382	0	0	0	0	0	0	0	0
ENSMUSG00000090226.1	892	0	0	0	0	0	0	0	0
ENSMUSG00000088578.1	114	0	0	0	0	0	0	0	0
ENSMUSG00000105106.1	3833	0	0	0	0	0	0	0	0
ENSMUSG00000065660.1	113	0	0	0	0	0	0	0	0
ENSMUSG00000105081.1	226	0	2	0	0	0.404503	0	0	0
ENSMUSG00000029012.11	6166	373	805	863	4.49548	5.96751	10.0159	3	3
ENSMUSG00000084235.2	489	21	61	43	3.1914	5.70192	6.29275	3	3
ENSMUSG00000096346.1	107	0	0	0	0	0	0	0	0
ENSMUSG00000097207.7	7595	7	83	26	0.0684922	0.499518	0.244978	3	0
ENSMUSG00000105156.1	296	0	43	6	0	6.64014	1.45058	2	2
ENSMUSG00000081855.4	555	3	18	15	0.401698	1.48245	1.9341	3	2
ENSMUSG00000092704.1	65	0	0	0	0	0	0	0	0
ENSMUSG00000106181.1	1159	0	2	0	0	0.0788764	0	0	0
ENSMUSG00000104913.1	1591	3	57	23	0.140127	1.63759	1.03452	3	2
ENSMUSG00000105076.1	6639	0	0	0	0	0	0	0	0
ENSMUSG00000105029.1	93	0	0	0	0	0	0	0	0
ENSMUSG00000106379.1	3213	0	0	0	0	0	0	0	0
ENSMUSG00000094832.1	3073	0	0	0	0	0	0	0	0
ENSMUSG00000105543.1	4734	0	0	0	0	0	0	0	0
ENSMUSG00000060879.3	619	0	0	0	0	0	0	0	0
ENSMUSG00000104866.1	578	0	0	0	0	0	0	0	0
ENSMUSG00000098903.1	46	0	0	0	0	0	0	0	0
ENSMUSG00000105254.1	684	0	0	0	0	0	0	0	0
ENSMUSG00000105091.1	124	0	0	0	0	0	0	0	0
ENSMUSG00000073147.3	5142	64	222	34	0.924952	1.97343	0.473182	3	2
ENSMUSG00000106269.1	690	0	0	0	0	0	0	0	0
ENSMUSG00000104765.1	625	0	0	0	0	0	0	0	0
ENSMUSG00000105042.1	781	0	0	0	0	0	0	0	0
ENSMUSG00000029004.15	10444	2530	4904	3438	18.0022	21.4627	23.557	3	3
ENSMUSG00000088170.1	330	0	0	0	0	0	0	0	0
ENSMUSG00000062604.11	13901	1921	3575	1580	10.2696	11.7552	8.13377	3	3
ENSMUSG00000088359.1	93	0	0	0	0	0	0	0	0
ENSMUSG00000105565.1	808	0	7	1	0	0.395993	0.0885665	1	0
ENSMUSG00000105987.4	4479	82	116	86	1.36052	1.1838	1.37404	3	3
ENSMUSG00000096832.1	71	0	0	0	0	0	0	0	0
ENSMUSG00000057541.14	8289	1368	3042	896	12.2646	16.7748	7.73547	3	3
ENSMUSG00000028999.15	7404	477	1126	631	4.78766	6.9514	6.09879	3	3
ENSMUSG00000104569.1	884	0	0	2	0	0	0.161904	0	0
ENSMUSG00000086697.1	2515	0	1	0	0	0.0181745	0	0	0
ENSMUSG00000065329.1	155	0	0	0	0	0	0	0	0
ENSMUSG00000028998.6	1125	401	1048	555	26.4888	42.5804	35.3038	3	3
ENSMUSG00000097180.5	1594	134	147	94	6.24723	4.21531	4.22008	3	3
ENSMUSG00000095205.1	71	5	22	0	5.23339	14.1633	0	2	2
ENSMUSG00000028995.14	10117	1186	2343	2786	8.71172	10.5857	19.7065	3	3
ENSMUSG00000105866.1	526	0	1	0	0	0.086899	0	0	0
ENSMUSG00000106118.1	485	0	0	0	0	0	0	0	0
ENSMUSG00000028986.12	3959	578	1604	1499	10.8496	18.5191	27.0955	3	3
ENSMUSG00000106133.1	349	0	3	1	0	0.392913	0.205048	1	0
ENSMUSG00000106665.1	2595	0	4	2	0	0.0704568	0.0551536	1	0
ENSMUSG00000048439.15	3768	140	526	316	2.76114	6.3808	6.00146	3	3
ENSMUSG00000099891.1	398	0	2	3	0	0.229693	0.53941	1	1
ENSMUSG00000105141.1	639	0	0	0	0	0	0	0	0
ENSMUSG00000105713.1	1390	0	0	0	0	0	0	0	0
ENSMUSG00000081071.1	216	5	14	11	1.72023	2.96261	3.64435	3	3
ENSMUSG00000038319.14	4845	11	65	2	0.168721	0.613225	0.0295405	2	1
ENSMUSG00000086729.1	271	0	0	0	0	0	0	0	0
ENSMUSG00000028978.12	4132	0	3	0	0	0.0331865	0	1	0
ENSMUSG00000086769.7	3759	0	0	0	0	0	0	0	0
ENSMUSG00000038295.14	3946	332	1040	18	6.25248	12.0469	0.326435	3	2
ENSMUSG00000028973.18	4739	110	1108	88	1.72495	10.6869	1.32885	3	3
ENSMUSG00000038276.12	2423	0	3	0	0	0.0565937	0	1	0
ENSMUSG00000028969.10	2168	295	827	272	10.1119	17.436	8.97823	3	3
ENSMUSG00000028962.14	8322	420	4789	853	3.75053	26.3037	7.33504	3	3
ENSMUSG00000028959.14	4372	232	1234	374	3.94347	12.9014	6.12171	3	3
ENSMUSG00000088696.1	101	0	0	0	0	0	0	0	0
ENSMUSG00000028958.14	1879	46	171	36	1.81929	4.15977	1.37106	3	3
ENSMUSG00000105858.1	582	4	9	1	0.51075	0.706838	0.122958	2	2
ENSMUSG00000104190.1	2102	0	3	1	0	0.0652363	0.0340446	1	0
ENSMUSG00000023353.13	5272	498	2723	291	7.01981	23.6087	3.95001	3	3
ENSMUSG00000067724.5	3475	0	0	0	0	0	0	0	0
ENSMUSG00000038204.13	2806	0	0	0	0	0	0	0	0
ENSMUSG00000038199.12	3374	0	0	0	0	0	0	0	0
ENSMUSG00000028953.10	2569	2237	6946	2267	64.7102	123.587	63.1493	3	3
ENSMUSG00000067719.5	309	46	27	22	11.0629	3.99398	5.09501	3	3
ENSMUSG00000038181.16	5588	116	1234	299	1.54267	10.0939	3.82909	3	3
ENSMUSG00000028949.13	5120	10	332	75	0.145145	2.96393	1.04827	3	2
ENSMUSG00000076387.1	98	0	0	0	0	0	0	0	0
ENSMUSG00000038165.8	1448	0	0	0	0	0	0	0	0
ENSMUSG00000028954.11	4319	1374	4425	1512	23.6415	46.8307	25.0524	3	3
ENSMUSG00000097275.1	5831	4	6	0	0.0509786	0.0470337	0	2	0
ENSMUSG00000055235.11	5034	0	0	0	0	0	0	0	0
ENSMUSG00000038135.4	802	0	0	0	0	0	0	0	0
ENSMUSG00000028945.9	7721	1644	4125	1938	15.8234	24.4203	17.9623	3	3
ENSMUSG00000089475.1	245	0	0	0	0	0	0	0	0
ENSMUSG00000028944.14	6480	450	1243	670	5.1607	8.76792	7.39913	3	3
ENSMUSG00000087314.1	1432	8	5	1	0.415162	0.159598	0.0499733	2	0
ENSMUSG00000086446.1	991	0	0	0	0	0	0	0	0
ENSMUSG00000059631.6	865	0	0	0	0	0	0	0	0
ENSMUSG00000043833.6	2928	0	15	9	0	0.234164	0.219964	2	0
ENSMUSG00000105763.1	566	13	0	0	1.70686	0	0	1	1
ENSMUSG00000077832.1	93	0	0	0	0	0	0	0	0
ENSMUSG00000028938.9	1627	0	3	0	0	0.0842819	0	1	0
ENSMUSG00000088842.1	283	0	0	0	0	0	0	0	0
ENSMUSG00000038072.14	6853	276	706	258	2.99295	4.70895	2.69414	3	3
ENSMUSG00000054116.1	306	0	0	0	0	0	0	0	0
ENSMUSG00000038056.15	20291	844	1704	1069	3.09108	3.83854	3.77012	3	3
ENSMUSG00000106457.1	4020	0	0	0	0	0	0	0	0
ENSMUSG00000092344.1	277	0	0	0	0	0	0	0	0
ENSMUSG00000092181.1	250	0	0	0	0	0	0	0	0
ENSMUSG00000092510.1	604	0	0	0	0	0	0	0	0
ENSMUSG00000097236.1	1028	0	3	1	0	0.133392	0.0696126	1	0
ENSMUSG00000077387.1	171	0	0	0	0	0	0	0	0
ENSMUSG00000038044.8	1961	0	0	0	0	0	0	0	0
ENSMUSG00000101856.1	1454	1	53	27	0.0511101	1.66614	1.32886	2	2
ENSMUSG00000105744.1	274	0	0	0	0	0	0	0	0
ENSMUSG00000059244.6	1477	0	3	0	0	0.0928413	0	1	0
ENSMUSG00000106144.1	1467	0	0	0	0	0	0	0	0
ENSMUSG00000106241.1	2023	0	28	4	0	0.632649	0.141496	2	1
ENSMUSG00000028933.11	5216	162	641	268	2.30807	5.61721	3.67687	3	3
ENSMUSG00000104549.1	361	0	0	0	0	0	0	0	0
ENSMUSG00000056367.14	2425	0	54	22	0	1.01785	0.64922	2	2
ENSMUSG00000105052.4	2975	0	0	0	0	0	0	0	0
ENSMUSG00000104824.1	2864	0	0	0	0	0	0	0	0
ENSMUSG00000095550.2	2421	0	0	0	0	0	0	0	0
ENSMUSG00000104651.1	1096	0	0	0	0	0	0	0	0
ENSMUSG00000106627.1	2975	0	0	0	0	0	0	0	0
ENSMUSG00000096045.7	2996	0	0	0	0	0	0	0	0
ENSMUSG00000091049.8	2026	0	0	0	0	0	0	0	0
ENSMUSG00000090671.1	1009	0	0	0	0	0	0	0	0
ENSMUSG00000067700.5	1972	0	0	0	0	0	0	0	0
ENSMUSG00000073119.3	2980	0	0	0	0	0	0	0	0
ENSMUSG00000073117.2	2995	0	0	0	0	0	0	0	0
ENSMUSG00000105422.1	938	0	1	1	0	0.0487301	0.0762919	0	0
ENSMUSG00000073116.4	2967	0	0	0	0	0	0	0	0
ENSMUSG00000051940.2	2995	0	0	0	0	0	0	0	0
ENSMUSG00000067698.4	2980	0	0	0	0	0	0	0	0
ENSMUSG00000059645.6	2995	0	0	27	0	0	0.645131	1	1
ENSMUSG00000105786.1	1813	0	0	0	0	0	0	0	0
ENSMUSG00000029044.9	1725	0	0	0	0	0	0	0	0
ENSMUSG00000105491.1	112	0	0	0	0	0	0	0	0
ENSMUSG00000061576.15	12347	0	0	1	0	0	0.00579588	0	0
ENSMUSG00000104733.1	406	0	0	0	0	0	0	0	0
ENSMUSG00000080941.1	135	0	0	0	0	0	0	0	0
ENSMUSG00000081970.1	759	0	0	0	0	0	0	0	0
ENSMUSG00000105946.1	2914	0	0	0	0	0	0	0	0
ENSMUSG00000106537.1	2596	0	0	0	0	0	0	0	0
ENSMUSG00000048703.9	2651	0	0	0	0	0	0	0	0
ENSMUSG00000086505.1	427	0	0	0	0	0	0	0	0
ENSMUSG00000002221.11	10271	520	1621	580	3.76237	7.21391	4.04107	3	3
ENSMUSG00000105223.1	481	0	0	0	0	0	0	0	0
ENSMUSG00000105375.1	982	0	0	0	0	0	0	0	0
ENSMUSG00000039106.6	5376	0	0	0	0	0	0	0	0
ENSMUSG00000104882.1	421	7	1	2	1.23563	0.108572	0.339961	1	1
ENSMUSG00000106390.1	690	0	7	3	0	0.463713	0.311138	2	0
ENSMUSG00000104777.1	1309	0	0	0	0	0	0	0	0
ENSMUSG00000097673.1	2886	0	1	0	0	0.0158381	0	0	0
ENSMUSG00000106030.1	4352	0	0	0	0	0	0	0	0
ENSMUSG00000045294.11	3093	476	1686	288	11.4366	24.916	6.66337	3	3
ENSMUSG00000039095.8	3539	0	0	0	0	0	0	0	0
ENSMUSG00000106160.1	365	0	0	0	0	0	0	0	0
ENSMUSG00000044681.19	5864	0	0	0	0	0	0	0	0
ENSMUSG00000048271.14	12502	2061	2664	1099	12.2509	9.73992	6.2907	3	3
ENSMUSG00000002633.4	2847	0	0	0	0	0	0	0	0
ENSMUSG00000097726.7	3665	0	0	0	0	0	0	0	0
ENSMUSG00000097453.1	1134	0	0	0	0	0	0	0	0
ENSMUSG00000105775.1	999	0	4	2	0	0.183018	0.143267	1	0
ENSMUSG00000104587.1	1688	0	0	0	0	0	0	0	0
ENSMUSG00000029130.12	6761	13	69	35	0.142891	0.466486	0.370457	3	0
ENSMUSG00000089975.2	842	0	1	0	0	0.0542861	0	0	0
ENSMUSG00000010721.15	5850	350	803	260	4.44614	6.27423	3.18052	3	3
ENSMUSG00000105741.1	4296	46	106	7	0.795728	1.12783	0.116604	3	2
ENSMUSG00000093302.1	67	0	0	0	0	0	0	0	0
ENSMUSG00000097561.1	3237	0	20	0	0	0.282415	0	1	0
ENSMUSG00000001569.10	9232	909	2400	782	7.3171	11.8827	6.06167	3	3
ENSMUSG00000001566.9	2250	0	0	0	0	0	0	0	0
ENSMUSG00000093875.1	107	0	0	0	0	0	0	0	0
ENSMUSG00000078182.4	357	0	0	0	0	0	0	0	0
ENSMUSG00000039000.8	9544	2330	6899	2625	18.1425	33.0412	19.6825	3	3
ENSMUSG00000104648.1	292	0	0	0	0	0	0	0	0
ENSMUSG00000088150.1	329	0	0	0	0	0	0	0	0
ENSMUSG00000105032.1	379	0	0	0	0	0	0	0	0
ENSMUSG00000053121.3	300	0	1	0	0	0.152363	0	0	0
ENSMUSG00000029131.14	6062	3646	5312	2359	44.6963	40.0537	27.8479	3	3
ENSMUSG00000106558.1	515	0	0	1	0	0	0.138955	0	0
ENSMUSG00000105999.1	688	0	0	0	0	0	0	0	0
ENSMUSG00000106551.1	1220	0	1	0	0	0.0374663	0	0	0
ENSMUSG00000105437.1	2644	0	0	0	0	0	0	0	0
ENSMUSG00000105926.1	4001	0	0	0	0	0	0	0	0
ENSMUSG00000105439.1	466	0	0	0	0	0	0	0	0
ENSMUSG00000025746.11	2428	0	40	122	0	0.753029	3.59577	2	2
ENSMUSG00000025747.12	6089	730	2086	1436	8.90939	15.6592	16.8768	3	3
ENSMUSG00000104667.1	2249	0	1	10	0	0.0203241	0.318194	1	0
ENSMUSG00000086815.4	767	0	0	0	0	0	0	0	0
ENSMUSG00000044576.6	3865	0	3	9	0	0.0354791	0.166638	2	0
ENSMUSG00000025745.11	8730	1309	4780	3391	11.1429	25.0273	27.7968	3	3
ENSMUSG00000059447.13	6595	550	1796	1115	6.19754	12.4478	12.0988	3	3
ENSMUSG00000088113.1	78	0	0	0	0	0	0	0	0
ENSMUSG00000067642.11	3285	0	1	0	0	0.0139144	0	0	0
ENSMUSG00000075703.15	13135	1893	4535	1574	10.7101	15.7815	8.57543	3	3
ENSMUSG00000085099.1	367	0	0	0	0	0	0	0	0
ENSMUSG00000073102.7	2683	0	3	6	0	0.0511094	0.160034	2	0
ENSMUSG00000106311.1	408	0	0	0	0	0	0	0	0
ENSMUSG00000062372.13	7904	0	0	1	0	0	0.00905387	0	0
ENSMUSG00000029182.10	1038	0	0	0	0	0	0	0	0
ENSMUSG00000053194.2	769	0	0	0	0	0	0	0	0
ENSMUSG00000088327.1	107	0	0	0	0	0	0	0	0
ENSMUSG00000106300.1	3211	0	2	0	0	0.0284702	0	0	0
ENSMUSG00000053214.7	6195	0	0	0	0	0	0	0	0
ENSMUSG00000049265.7	3976	0	0	0	0	0	0	0	0
ENSMUSG00000029175.17	8495	273	1458	466	2.3882	7.84503	3.92558	3	3
ENSMUSG00000093710.1	80	0	0	0	0	0	0	0	0
ENSMUSG00000029177.9	5860	1150	2824	843	14.5838	22.0276	10.2946	3	3
ENSMUSG00000029168.14	7376	2	1	0	0.0201502	0.00619697	0	0	0
ENSMUSG00000106173.1	741	0	0	0	0	0	0	0	0
ENSMUSG00000029166.14	3459	199	668	469	4.27537	8.82727	9.70294	3	3
ENSMUSG00000106229.1	2858	11	0	0	0.286023	0	0	1	0
ENSMUSG00000087258.1	235	0	0	0	0	0	0	0	0
ENSMUSG00000038828.13	7580	343	1950	642	3.36276	11.7589	6.06104	3	3
ENSMUSG00000107086.1	2065	2	1	3	0.0719749	0.022135	0.103964	1	0
ENSMUSG00000029165.16	7053	329	764	31	3.46652	4.95131	0.314535	3	2
ENSMUSG00000107201.1	2281	16	99	8	0.521274	1.98386	0.250984	3	2
ENSMUSG00000038803.7	1272	574	1435	541	33.5348	51.5662	30.4363	3	3
ENSMUSG00000029163.9	4937	0	3	1	0	0.0277753	0.014495	1	0
ENSMUSG00000029162.15	1797	20	86	39	0.82709	2.18751	1.55309	3	3
ENSMUSG00000029161.7	2082	0	154	6	0	3.38096	0.20623	2	1
ENSMUSG00000006638.14	1758	52	242	58	2.19814	6.29212	2.36097	3	3
ENSMUSG00000045302.13	7209	580	2112	570	5.97894	13.3912	5.65823	3	3
ENSMUSG00000006642.3	4116	0	0	0	0	0	0	0	0
ENSMUSG00000006641.12	3991	98	792	127	1.8248	9.07077	2.27721	3	3
ENSMUSG00000013622.15	2082	104	879	527	3.71213	19.2978	18.1139	3	3
ENSMUSG00000013629.16	8183	1152	6232	991	10.4619	34.8109	8.66647	3	3
ENSMUSG00000029151.14	2834	16	17	1	0.419557	0.274189	0.0252512	2	0
ENSMUSG00000104299.1	2311	0	0	0	0	0	0	0	0
ENSMUSG00000053856.7	1635	0	0	0	0	0	0	0	0
ENSMUSG00000062077.14	1436	0	15	0	0	0.47746	0	1	0
ENSMUSG00000107265.1	961	0	0	0	0	0	0	0	0
ENSMUSG00000038676.6	504	0	0	0	0	0	0	0	0
ENSMUSG00000107283.3	3214	270	877	528	6.24294	12.4725	11.7563	3	3
ENSMUSG00000101678.3	3550	0	4	1	0	0.051503	0.0201582	1	0
ENSMUSG00000106864.3	6564	821	1756	691	9.29492	12.228	7.53339	3	3
ENSMUSG00000029145.12	2599	307	793	187	8.77815	13.9466	5.14892	3	3
ENSMUSG00000029146.14	3091	531	2503	717	12.7663	37.0137	16.5997	3	3
ENSMUSG00000043059.16	2476	85	549	120	2.55117	10.135	3.46826	3	3
ENSMUSG00000029147.10	4861	2878	9322	2355	43.9983	87.6565	34.6694	3	3
ENSMUSG00000106717.1	3972	7	6	4	0.130966	0.0690466	0.0720662	3	0
ENSMUSG00000055424.3	558	0	1	0	0	0.0819155	0	0	0
ENSMUSG00000029148.15	3559	797	2481	1519	16.6418	31.8639	30.5429	3	3
ENSMUSG00000029149.14	1338	91	652	9	5.05425	22.2737	0.481357	3	2
ENSMUSG00000038564.10	6617	118	621	286	1.32523	4.28974	3.09304	3	3
ENSMUSG00000038552.14	3039	166	1859	3	4.05928	27.9608	0.0706434	3	2
ENSMUSG00000059434.8	4335	3	37	0	0.0514284	0.390133	0	2	0
ENSMUSG00000106935.1	448	0	0	0	0	0	0	0	0
ENSMUSG00000106866.1	628	0	0	0	0	0	0	0	0
ENSMUSG00000106950.1	1113	0	0	0	0	0	0	0	0
ENSMUSG00000062761.7	6886	415	1378	445	4.4787	9.14708	4.6246	3	3
ENSMUSG00000107120.1	1388	0	12	0	0	0.395178	0	1	0
ENSMUSG00000029138.4	2737	0	1	0	0	0.0167004	0	0	0
ENSMUSG00000107142.1	1626	0	0	0	0	0	0	0	0
ENSMUSG00000064037.13	7846	465	1358	402	4.40429	7.91137	3.66656	3	3
ENSMUSG00000053134.13	6994	239	789	406	2.53947	5.15646	4.15414	3	3
ENSMUSG00000029141.16	5380	699	1392	563	9.65531	11.8265	7.48871	3	3
ENSMUSG00000107352.1	6548	0	0	0	0	0	0	0	0
ENSMUSG00000107355.1	1539	13	4	1	0.627734	0.118801	0.0464989	2	1
ENSMUSG00000107015.1	631	0	0	0	0	0	0	0	0
ENSMUSG00000106918.3	7326	401	878	449	4.0677	5.47808	4.38592	3	3
ENSMUSG00000105617.4	408	0	0	0	0	0	0	0	0
ENSMUSG00000029136.9	1489	59	23	13	2.94461	0.706047	0.624784	3	3
ENSMUSG00000099301.1	110	0	0	0	0	0	0	0	0
ENSMUSG00000052139.18	4781	1042	1506	822	16.1965	14.3982	12.3037	3	3
ENSMUSG00000107151.1	232	0	0	2	0	0	0.616912	0	1
ENSMUSG00000088514.1	302	0	0	0	0	0	0	0	0
ENSMUSG00000107140.1	695	0	0	0	0	0	0	0	0
ENSMUSG00000106894.1	2683	0	0	0	0	0	0	0	0
ENSMUSG00000102759.1	2889	18	27	5	0.463016	0.427186	0.123852	3	0
ENSMUSG00000029135.10	9680	527	5275	2838	4.04582	24.9085	20.9806	3	3
ENSMUSG00000096091.1	107	0	0	0	0	0	0	0	0
ENSMUSG00000107220.1	583	0	0	0	0	0	0	0	0
ENSMUSG00000029134.14	11660	0	61	30	0	0.239129	0.184121	2	0
ENSMUSG00000081200.1	198	0	0	0	0	0	0	0	0
ENSMUSG00000107078.1	250	0	0	0	0	0	0	0	0
ENSMUSG00000107036.1	909	0	0	0	0	0	0	0	0
ENSMUSG00000107211.1	970	2	2	45	0.153225	0.0942451	3.31988	1	1
ENSMUSG00000014956.15	10913	7675	14008	9986	52.2643	58.6722	65.483	3	3
ENSMUSG00000107197.1	2466	0	0	0	0	0	0	0	0
ENSMUSG00000107083.1	2235	0	2	1	0	0.0409028	0.0320187	0	0
ENSMUSG00000080753.1	326	0	0	0	0	0	0	0	0
ENSMUSG00000085234.1	1537	0	0	0	0	0	0	0	0
ENSMUSG00000107316.1	382	0	0	0	0	0	0	0	0
ENSMUSG00000106835.3	637	0	0	0	0	0	0	0	0
ENSMUSG00000107277.1	4786	21	12	7	0.326075	0.114606	0.104666	3	0
ENSMUSG00000014932.15	7508	1823	2745	1604	18.044	16.7116	15.2884	3	3
ENSMUSG00000107018.1	1119	0	0	0	0	0	0	0	0
ENSMUSG00000106680.1	917	0	4	3	0	0.199384	0.234117	2	0
ENSMUSG00000082305.4	2310	0	0	0	0	0	0	0	0
ENSMUSG00000023452.18	5750	58	382	123	0.749603	3.03666	1.5308	3	3
ENSMUSG00000093574.1	1731	0	0	0	0	0	0	0	0
ENSMUSG00000105647.1	196	0	0	0	0	0	0	0	0
ENSMUSG00000054280.14	10402	1015	1791	1064	7.25137	7.87008	7.31991	3	3
ENSMUSG00000105429.1	1062	4	10	13	0.279902	0.430404	0.875992	3	1
ENSMUSG00000106654.1	286	0	0	0	0	0	0	0	0
ENSMUSG00000037426.17	11774	639	1342	495	4.03318	5.20989	3.00858	3	3
ENSMUSG00000089080.1	100	0	0	0	0	0	0	0	0
ENSMUSG00000105929.1	1249	0	6	3	0	0.219578	0.171886	2	0
ENSMUSG00000018965.11	3709	3799	6485	3587	76.1173	79.9197	69.2079	3	3
ENSMUSG00000107046.1	215	0	0	0	0	0	0	0	0
ENSMUSG00000093885.2	333	3	40	39	0.669496	5.49055	8.38111	3	3
ENSMUSG00000011034.6	4104	0	10	0	0	0.111376	0	1	0
ENSMUSG00000081022.1	460	0	0	0	0	0	0	0	0
ENSMUSG00000081618.2	1474	0	0	0	0	0	0	0	0
ENSMUSG00000037379.7	2947	0	4	19	0	0.0620412	0.461375	2	0
ENSMUSG00000037373.12	4476	1464	6581	2133	24.3065	67.2051	34.1022	3	3
ENSMUSG00000107161.1	578	0	0	0	0	0	0	0	0
ENSMUSG00000092275.1	1932	0	0	0	0	0	0	0	0
ENSMUSG00000079562.6	2629	1580	6436	1815	44.6619	111.899	49.4046	3	3
ENSMUSG00000037355.14	8666	567	488	560	4.86223	2.57396	4.62435	3	3
ENSMUSG00000029112.5	1209	0	0	0	0	0	0	0	0
ENSMUSG00000107248.1	327	0	0	0	0	0	0	0	0
ENSMUSG00000037339.17	9114	258	856	226	2.10369	4.29304	1.77452	3	3
ENSMUSG00000097271.1	1747	0	3	2	0	0.0784926	0.0819253	1	0
ENSMUSG00000004642.13	6076	1403	2168	1051	17.1598	16.3096	12.3784	3	3
ENSMUSG00000106834.1	1155	0	1	3	0	0.0395748	0.185875	1	0
ENSMUSG00000019295.8	3179	268	990	290	6.26492	14.2346	6.52813	3	3
ENSMUSG00000037313.16	3552	2810	3805	1809	58.7901	48.9646	36.4457	3	3
ENSMUSG00000106971.1	250	0	0	0	0	0	0	0	0
ENSMUSG00000106896.1	3627	0	0	0	0	0	0	0	0
ENSMUSG00000054252.17	7158	0	37	21	0	0.236271	0.209947	2	0
ENSMUSG00000005299.6	9650	926	3210	1142	7.13107	15.2047	8.46876	3	3
ENSMUSG00000059064.8	171	7	12	12	3.0421	3.20764	5.02188	3	3
ENSMUSG00000107149.1	312	0	0	0	0	0	0	0	0
ENSMUSG00000057406.16	16803	4554	8002	4151	20.1408	21.7677	17.6786	3	3
ENSMUSG00000029111.7	3947	738	1556	534	13.8951	18.0195	9.68178	3	3
ENSMUSG00000098830.1	62	0	0	0	0	0	0	0	0
ENSMUSG00000107043.1	1584	0	1	0	0	0.0288566	0	0	0
ENSMUSG00000106688.1	1411	0	0	0	0	0	0	0	0
ENSMUSG00000070858.11	669	0	7	1	0	0.478269	0.106968	1	0
ENSMUSG00000106743.1	2553	0	0	0	0	0	0	0	0
ENSMUSG00000048142.9	6670	7	4	10	0.0779908	0.0274116	0.107289	3	0
ENSMUSG00000045102.11	5423	0	54	29	0	0.45515	0.382683	2	0
ENSMUSG00000106868.1	457	0	0	0	0	0	0	0	0
ENSMUSG00000106771.1	331	0	0	0	0	0	0	0	0
ENSMUSG00000106902.1	1075	0	0	0	0	0	0	0	0
ENSMUSG00000079555.2	3871	1244	1269	954	23.8819	14.9844	17.6363	3	3
ENSMUSG00000077454.1	103	0	0	0	0	0	0	0	0
ENSMUSG00000037235.13	8483	69	609	819	0.604464	3.28147	6.909	3	3
ENSMUSG00000106702.1	514	0	0	0	0	0	0	0	0
ENSMUSG00000037224.15	5756	0	0	0	0	0	0	0	0
ENSMUSG00000086291.1	1569	0	0	0	0	0	0	0	0
ENSMUSG00000106888.1	2022	0	0	0	0	0	0	0	0
ENSMUSG00000109572.1	2123	0	0	1	0	0	0.0337079	0	0
ENSMUSG00000107006.1	459	0	0	0	0	0	0	0	0
ENSMUSG00000107287.1	462	0	0	0	0	0	0	0	0
ENSMUSG00000029110.13	7287	3019	7362	2715	30.7883	46.1793	26.6626	3	3
ENSMUSG00000037210.16	7418	776	1564	775	7.77403	9.63719	7.47646	3	3
ENSMUSG00000107227.1	3532	9	8	16	0.189362	0.103531	0.324176	3	0
ENSMUSG00000098062.1	609	0	2	0	0	0.150111	0	0	0
ENSMUSG00000106678.1	2409	0	23	1	0	0.436407	0.029706	1	0
ENSMUSG00000059866.13	2685	155	183	150	4.29001	3.11535	3.99786	3	3
ENSMUSG00000054520.15	4296	231	544	165	3.99594	5.78809	2.74853	3	3
ENSMUSG00000088332.1	105	0	0	0	0	0	0	0	0
ENSMUSG00000029106.14	8561	2061	6369	3157	17.8906	34.0053	26.3895	3	3
ENSMUSG00000099082.1	63	0	0	0	0	0	0	0	0
ENSMUSG00000107128.1	469	0	1	7	0	0.0974603	1.06809	1	1
ENSMUSG00000001082.12	2894	214	1278	204	5.49524	20.1852	5.04444	3	3
ENSMUSG00000036693.12	2730	2336	3805	1243	63.5889	63.7078	32.5829	3	3
ENSMUSG00000085166.1	785	0	3	1	0	0.174684	0.0911615	1	0
ENSMUSG00000052783.16	4829	57	30	108	0.87718	0.283965	1.60047	3	2
ENSMUSG00000107246.1	1023	0	0	0	0	0	0	0	0
ENSMUSG00000080556.1	120	0	0	0	0	0	0	0	0
ENSMUSG00000029104.15	24438	507	2757	948	1.54175	5.1567	2.77603	3	3
ENSMUSG00000051246.2	2889	0	2	6	0	0.0316434	0.148623	1	0
ENSMUSG00000029101.14	8272	176	476	1354	1.58115	2.63025	11.7136	3	3
ENSMUSG00000093097.1	67	0	0	0	0	0	0	0	0
ENSMUSG00000107040.1	468	0	0	0	0	0	0	0	0
ENSMUSG00000029102.9	3410	0	2	4	0	0.0268087	0.0839434	1	0
ENSMUSG00000044716.12	4275	14	13	0	0.243368	0.138998	0	2	0
ENSMUSG00000029103.16	4116	94	638	938	1.69716	7.0851	16.3083	3	3
ENSMUSG00000045318.6	3445	0	0	0	0	0	0	0	0
ENSMUSG00000106762.3	2533	0	0	0	0	0	0	0	0
ENSMUSG00000055944.3	3776	0	0	0	0	0	0	0	0
ENSMUSG00000067438.5	1588	0	0	0	0	0	0	0	0
ENSMUSG00000103608.1	1240	0	0	0	0	0	0	0	0
ENSMUSG00000106970.1	455	0	0	0	0	0	0	0	0
ENSMUSG00000036596.6	2245	0	0	3	0	0	0.0956282	1	0
ENSMUSG00000106928.1	2705	11	35	24	0.302201	0.591427	0.634929	3	2
ENSMUSG00000083907.2	1787	0	1	0	0	0.0255786	0	0	0
ENSMUSG00000106997.1	646	0	37	11	0	2.618	1.21854	2	2
ENSMUSG00000029097.10	4044	34	291	77	0.624797	3.28914	1.36258	3	3
ENSMUSG00000055061.5	2735	0	4	0	0	0.0668503	0	1	0
ENSMUSG00000029098.16	11521	76	675	230	0.490224	2.67802	1.42863	3	2
ENSMUSG00000029096.15	4439	21	413	0	0.351565	4.25271	0	2	1
ENSMUSG00000036553.16	5735	26	198	8	0.336908	1.57809	0.0998246	3	1
ENSMUSG00000087703.1	770	0	1	0	0	0.0593622	0	0	0
ENSMUSG00000029095.17	7047	3	3	3	0.0316365	0.0194589	0.0304648	3	0
ENSMUSG00000029094.11	12650	1372	2389	1761	8.05999	8.63229	9.96208	3	3
ENSMUSG00000082692.2	295	0	0	0	0	0	0	0	0
ENSMUSG00000029093.14	8802	176	201	198	1.48594	1.04379	1.60977	3	3
ENSMUSG00000043430.5	2548	0	24	0	0	0.430539	0	1	0
ENSMUSG00000098884.1	59	0	0	0	0	0	0	0	0
ENSMUSG00000039563.6	2472	23	10	2	0.691434	0.184906	0.0578979	2	1
ENSMUSG00000029198.3	3528	1080	2166	874	22.7492	28.0628	17.7282	3	3
ENSMUSG00000029196.9	3791	547	1321	470	10.7227	15.9276	8.87207	3	3
ENSMUSG00000050677.2	3585	8	62	17	0.165833	0.790502	0.339345	3	1
ENSMUSG00000029192.17	9802	678	2146	539	5.14027	10.0073	3.93509	3	3
ENSMUSG00000106797.1	652	0	0	0	0	0	0	0	0
ENSMUSG00000029190.19	18420	1600	2781	978	6.45508	6.901	3.79953	3	3
ENSMUSG00000107168.1	2555	0	1	0	0	0.01789	0	0	0
ENSMUSG00000089407.1	104	0	2	0	0	0.879017	0	0	1
ENSMUSG00000089197.1	124	0	0	0	0	0	0	0	0
ENSMUSG00000060708.4	1273	114	246	141	6.65499	8.83298	7.92632	3	3
ENSMUSG00000107081.1	391	0	0	0	0	0	0	0	0
ENSMUSG00000055302.5	1648	4272	9114	4319	192.639	252.786	187.546	3	3
ENSMUSG00000029119.9	3528	432	1044	908	9.09968	13.5261	18.4178	3	3
ENSMUSG00000029120.10	4450	1109	46	3	18.5201	0.472496	0.0482439	3	1
ENSMUSG00000087487.1	1491	0	0	0	0	0	0	0	0
ENSMUSG00000106934.1	150	0	0	0	0	0	0	0	0
ENSMUSG00000039474.13	3787	1150	4103	306	22.567	49.523	5.78239	3	3
ENSMUSG00000063646.14	8223	0	0	0	0	0	0	0	0
ENSMUSG00000097686.1	1255	0	0	0	0	0	0	0	0
ENSMUSG00000088707.1	103	0	0	0	0	0	0	0	0
ENSMUSG00000070823.5	6144	0	0	0	0	0	0	0	0
ENSMUSG00000107231.1	2878	8	0	0	0.206571	0	0	1	0
ENSMUSG00000029121.15	7046	58	0	0	0.611725	0	0	1	1
ENSMUSG00000029122.11	7701	347	27	411	3.34852	0.160257	3.81923	3	2
ENSMUSG00000107307.1	151	0	0	0	0	0	0	0	0
ENSMUSG00000050248.11	5837	359	9	294	4.57063	0.070478	3.60445	3	2
ENSMUSG00000057290.5	480	0	0	0	0	0	0	0	0
ENSMUSG00000029123.8	3458	0	0	0	0	0	0	0	0
ENSMUSG00000062329.4	1056	0	0	0	0	0	0	0	0
ENSMUSG00000107131.1	683	0	0	0	0	0	0	0	0
ENSMUSG00000048450.10	3097	9	6	52	0.21596	0.0885545	1.20155	3	1
ENSMUSG00000106718.1	1850	0	0	0	0	0	0	0	0
ENSMUSG00000107126.1	2268	0	0	0	0	0	0	0	0
ENSMUSG00000107129.1	295	0	0	0	0	0	0	0	0
ENSMUSG00000029125.14	4593	243	567	560	3.93171	5.6427	8.72514	3	3
ENSMUSG00000107276.1	1704	0	0	0	0	0	0	0	0
ENSMUSG00000029126.7	3215	7	47	14	0.161804	0.668217	0.311622	3	1
ENSMUSG00000029127.15	8305	35	128	49	0.313184	0.704483	0.422219	3	1
ENSMUSG00000067367.9	2401	1859	2922	936	57.5385	55.6274	27.8975	3	3
ENSMUSG00000067365.10	3629	356	812	467	7.29011	10.2275	9.20897	3	3
ENSMUSG00000051596.13	3442	7	0	0	0.151133	0	0	1	0
ENSMUSG00000097029.2	2619	0	0	0	0	0	0	0	0
ENSMUSG00000039358.3	3152	0	0	0	0	0	0	0	0
ENSMUSG00000106932.1	295	0	0	0	0	0	0	0	0
ENSMUSG00000005107.13	5083	11	11	34	0.160821	0.0989175	0.478674	3	0
ENSMUSG00000089646.1	204	1	2	2	0.364285	0.448126	0.701586	0	1
ENSMUSG00000005103.12	8899	5650	7655	7083	47.1822	39.3192	56.9583	3	3
ENSMUSG00000064419.1	136	0	0	0	0	0	0	0	0
ENSMUSG00000086422.1	399	0	0	0	0	0	0	0	0
ENSMUSG00000046572.10	6882	586	391	316	6.32782	2.59694	3.28589	3	3
ENSMUSG00000077273.1	107	0	0	0	0	0	0	0	0
ENSMUSG00000039315.15	1719	0	0	0	0	0	0	0	0
ENSMUSG00000079528.9	439	0	0	0	0	0	0	0	0
ENSMUSG00000106924.1	339	0	0	0	0	0	0	0	0
ENSMUSG00000106794.1	485	0	0	0	0	0	0	0	0
ENSMUSG00000107031.1	553	0	0	0	0	0	0	0	0
ENSMUSG00000106876.1	457	0	0	0	0	0	0	0	0
ENSMUSG00000087845.2	246	0	0	0	0	0	0	0	0
ENSMUSG00000107030.1	899	0	0	0	0	0	0	0	0
ENSMUSG00000106851.1	1574	0	0	0	0	0	0	0	0
ENSMUSG00000106679.1	2214	0	0	0	0	0	0	0	0
ENSMUSG00000106741.3	1456	0	0	0	0	0	0	0	0
ENSMUSG00000077522.1	129	0	0	0	0	0	0	0	0
ENSMUSG00000107134.1	3418	12	24	0	0.260904	0.320952	0	2	0
ENSMUSG00000051022.7	2230	298	128	20	9.93076	2.62365	0.64181	3	3
ENSMUSG00000083261.4	1194	10	18	22	0.622396	0.689078	1.31856	3	3
ENSMUSG00000107070.1	2475	0	0	0	0	0	0	0	0
ENSMUSG00000082938.1	990	1	5	3	0.0750647	0.230853	0.216854	2	0
ENSMUSG00000089393.1	180	0	0	0	0	0	0	0	0
ENSMUSG00000106865.1	1665	0	0	0	0	0	0	0	0
ENSMUSG00000106895.1	809	3	7	10	0.275578	0.395503	0.884571	3	1
ENSMUSG00000107135.1	469	0	0	0	0	0	0	0	0
ENSMUSG00000029128.12	4529	711	1797	1083	11.6664	18.1362	17.1123	3	3
ENSMUSG00000049691.8	1718	0	0	0	0	0	0	0	0
ENSMUSG00000061755.10	11995	2268	3361	2683	14.0512	12.8076	16.0067	3	3
ENSMUSG00000107259.1	892	0	0	1	0	0	0.0802262	0	0
ENSMUSG00000098264.1	82	0	0	0	0	0	0	0	0
ENSMUSG00000106884.1	1276	0	0	1	0	0	0.0560829	0	0
ENSMUSG00000067285.4	2530	0	2	0	0	0.0361335	0	0	0
ENSMUSG00000106813.1	434	0	0	0	0	0	0	0	0
ENSMUSG00000106622.2	1206	0	0	0	0	0	0	0	0
ENSMUSG00000107193.1	316	0	0	0	0	0	0	0	0
ENSMUSG00000106501.1	2302	0	0	0	0	0	0	0	0
ENSMUSG00000105416.1	1629	0	1	0	0	0.0280595	0	0	0
ENSMUSG00000105087.1	4497	0	0	0	0	0	0	0	0
ENSMUSG00000085720.8	1433	0	0	0	0	0	0	0	0
ENSMUSG00000039782.14	7816	563	643	445	5.35297	3.76034	4.07433	3	3
ENSMUSG00000105374.1	1573	0	0	0	0	0	0	0	0
ENSMUSG00000105326.1	1212	0	2	0	0	0.0754272	0	0	0
ENSMUSG00000104846.1	372	0	0	0	0	0	0	0	0
ENSMUSG00000107244.1	818	0	0	0	0	0	0	0	0
ENSMUSG00000104691.1	337	0	0	0	0	0	0	0	0
ENSMUSG00000061535.11	4162	0	0	0	0	0	0	0	0
ENSMUSG00000104547.1	4268	0	0	0	0	0	0	0	0
ENSMUSG00000087290.2	1373	0	0	0	0	0	0	0	0
ENSMUSG00000104912.1	2106	0	0	0	0	0	0	0	0
ENSMUSG00000039765.15	6809	130	957	611	1.41883	6.42435	6.42154	3	3
ENSMUSG00000039753.16	9740	1417	3152	2915	10.8114	14.792	21.4171	3	3
ENSMUSG00000104728.1	1363	12	23	18	0.654269	0.771316	0.945056	3	3
ENSMUSG00000104823.1	2528	0	2	0	0	0.0361621	0	0	0
ENSMUSG00000106609.1	2072	0	0	0	0	0	0	0	0
ENSMUSG00000104701.1	1039	0	0	4	0	0	0.275502	1	0
ENSMUSG00000029082.17	3317	697	4792	1030	15.6156	66.0346	22.2215	3	3
ENSMUSG00000029084.5	3890	35	126	13	0.668636	1.48054	0.239152	3	2
ENSMUSG00000086479.2	544	0	0	0	0	0	0	0	0
ENSMUSG00000087281.1	390	0	0	0	0	0	0	0	0
ENSMUSG00000033036.9	774	23	21	13	2.2083	1.24016	1.20194	3	3
ENSMUSG00000093859.2	1762	0	0	0	0	0	0	0	0
ENSMUSG00000059565.4	580	1	1	0	0.128128	0.0788084	0	0	0
ENSMUSG00000106573.1	547	0	0	0	0	0	0	0	0
ENSMUSG00000105831.1	542	0	2	0	0	0.168667	0	0	0
ENSMUSG00000048373.8	2263	929	2460	3	30.5072	49.6879	0.0948676	3	2
ENSMUSG00000029086.15	7175	49	4487	0	0.507511	28.5848	0	2	2
ENSMUSG00000105264.1	2313	0	0	0	0	0	0	0	0
ENSMUSG00000072962.3	2074	0	8	0	0	0.176312	0	1	0
ENSMUSG00000105048.1	1691	0	0	0	0	0	0	0	0
ENSMUSG00000105373.1	558	0	0	0	0	0	0	0	0
ENSMUSG00000105353.1	302	0	0	0	0	0	0	0	0
ENSMUSG00000105263.1	5292	0	0	0	0	0	0	0	0
ENSMUSG00000046985.11	4443	775	1935	1100	12.9627	19.907	17.7173	3	3
ENSMUSG00000105519.1	3459	0	1	0	0	0.0132145	0	0	0
ENSMUSG00000105503.1	687	0	0	0	0	0	0	0	0
ENSMUSG00000105149.1	815	0	0	0	0	0	0	0	0
ENSMUSG00000104784.1	987	0	10	0	0	0.463109	0	1	0
ENSMUSG00000106394.1	762	0	0	0	0	0	0	0	0
ENSMUSG00000104541.1	343	0	0	0	0	0	0	0	0
ENSMUSG00000104923.1	637	1	0	2	0.116663	0	0.224684	0	0
ENSMUSG00000104800.1	923	0	0	0	0	0	0	0	0
ENSMUSG00000039706.11	3336	0	6	172	0	0.0822102	3.68964	2	1
ENSMUSG00000105282.1	3252	0	0	0	0	0	0	0	0
ENSMUSG00000105136.1	903	0	0	0	0	0	0	0	0
ENSMUSG00000106332.1	753	0	0	0	0	0	0	0	0
ENSMUSG00000105648.1	139	0	0	0	0	0	0	0	0
ENSMUSG00000105861.1	3783	0	0	0	0	0	0	0	0
ENSMUSG00000104894.4	2086	0	0	0	0	0	0	0	0
ENSMUSG00000104990.1	2038	0	0	0	0	0	0	0	0
ENSMUSG00000105347.1	3408	0	0	0	0	0	0	0	0
ENSMUSG00000105224.1	1217	0	0	0	0	0	0	0	0
ENSMUSG00000104851.1	2217	0	0	0	0	0	0	0	0
ENSMUSG00000106603.1	2594	0	0	0	0	0	0	0	0
ENSMUSG00000106656.1	353	0	0	0	0	0	0	0	0
ENSMUSG00000062496.9	2263	0	0	0	0	0	0	0	0
ENSMUSG00000067331.5	234	0	0	0	0	0	0	0	0
ENSMUSG00000029092.9	4775	0	0	0	0	0	0	0	0
ENSMUSG00000104781.1	669	0	0	0	0	0	0	0	0
ENSMUSG00000105247.1	3656	0	0	0	0	0	0	0	0
ENSMUSG00000015806.12	1788	237	816	186	9.85036	20.8604	7.44435	3	3
ENSMUSG00000105255.1	338	0	0	0	0	0	0	0	0
ENSMUSG00000049530.6	944	0	0	0	0	0	0	0	0
ENSMUSG00000039682.12	3098	1556	3736	1464	37.325	55.1221	33.8174	3	3
ENSMUSG00000015804.14	5011	423	1098	229	6.27317	10.0156	3.27033	3	3
ENSMUSG00000015879.8	8598	0	0	0	0	0	0	0	0
ENSMUSG00000105745.1	2040	0	0	0	0	0	0	0	0
ENSMUSG00000104837.1	1502	0	0	0	0	0	0	0	0
ENSMUSG00000097825.5	4765	0	0	0	0	0	0	0	0
ENSMUSG00000105634.1	625	0	0	0	0	0	0	0	0
ENSMUSG00000104665.1	2655	0	0	0	0	0	0	0	0
ENSMUSG00000104986.1	1007	0	5	0	0	0.226956	0	1	0
ENSMUSG00000015880.13	7066	3430	3450	2174	36.0738	22.3175	22.0174	3	3
ENSMUSG00000015882.17	18855	1430	1752	1072	5.63612	4.24725	4.06864	3	3
ENSMUSG00000104342.1	2028	42	114	50	1.53905	2.56943	1.76434	3	3
ENSMUSG00000104852.1	3416	0	0	1	0	0	0.020949	0	0
ENSMUSG00000101587.2	877	0	0	0	0	0	0	0	0
ENSMUSG00000105457.1	2161	0	2	1	0	0.0423034	0.0331151	0	0
ENSMUSG00000105459.1	1123	0	1	0	0	0.0407025	0	0	0
ENSMUSG00000106602.1	585	0	0	0	0	0	0	0	0
ENSMUSG00000067321.5	271	0	5	4	0	0.843337	1.05626	2	2
ENSMUSG00000106875.1	1213	0	0	0	0	0	0	0	0
ENSMUSG00000107113.1	1854	0	0	0	0	0	0	0	0
ENSMUSG00000104660.1	945	0	0	0	0	0	0	0	0
ENSMUSG00000106402.1	805	0	0	0	0	0	0	0	0
ENSMUSG00000105616.1	448	0	0	0	0	0	0	0	0
ENSMUSG00000105994.1	331	0	0	0	0	0	0	0	0
ENSMUSG00000031558.15	25433	81	1150	112	0.236678	2.06681	0.315139	3	1
ENSMUSG00000092309.2	478	0	0	0	0	0	0	0	0
ENSMUSG00000092559.1	263	0	0	0	0	0	0	0	0
ENSMUSG00000106214.1	2597	0	0	0	0	0	0	0	0
ENSMUSG00000105502.1	1613	0	0	0	0	0	0	0	0
ENSMUSG00000105184.1	2574	0	0	0	0	0	0	0	0
ENSMUSG00000065603.1	110	0	0	0	0	0	0	0	0
ENSMUSG00000105086.1	1754	0	0	0	0	0	0	0	0
ENSMUSG00000106604.1	1399	0	0	0	0	0	0	0	0
ENSMUSG00000029089.8	9317	120	338	96	0.957142	1.65822	0.737354	3	3
ENSMUSG00000029088.16	3627	0	1	0	0	0.0126024	0	0	0
ENSMUSG00000105653.1	2598	0	0	0	0	0	0	0	0
ENSMUSG00000093502.2	2206	0	0	0	0	0	0	0	0
ENSMUSG00000105574.1	2485	0	0	0	0	0	0	0	0
ENSMUSG00000093748.1	1365	0	0	0	0	0	0	0	0
ENSMUSG00000105530.1	3802	0	0	0	0	0	0	0	0
ENSMUSG00000105454.1	1067	0	0	0	0	0	0	0	0
ENSMUSG00000105958.1	2270	0	0	0	0	0	0	0	0
ENSMUSG00000106404.1	1284	0	0	0	0	0	0	0	0
ENSMUSG00000106408.1	2409	0	0	0	0	0	0	0	0
ENSMUSG00000106414.1	2916	0	0	0	0	0	0	0	0
ENSMUSG00000057577.2	372	0	0	0	0	0	0	0	0
ENSMUSG00000103544.2	3787	0	0	0	0	0	0	0	0
ENSMUSG00000105974.1	1949	0	0	0	0	0	0	0	0
ENSMUSG00000105791.1	1308	0	0	0	0	0	0	0	0
ENSMUSG00000106469.1	828	0	0	0	0	0	0	0	0
ENSMUSG00000104655.1	2544	0	0	0	0	0	0	0	0
ENSMUSG00000105332.1	1295	0	0	0	0	0	0	0	0
ENSMUSG00000104929.1	1332	0	0	0	0	0	0	0	0
ENSMUSG00000106244.1	2451	0	0	0	0	0	0	0	0
ENSMUSG00000105620.1	3460	0	0	0	0	0	0	0	0
ENSMUSG00000104562.1	632	0	0	0	0	0	0	0	0
ENSMUSG00000104661.1	2897	0	0	0	0	0	0	0	0
ENSMUSG00000105922.1	1659	0	0	0	0	0	0	0	0
ENSMUSG00000105983.1	4155	0	0	0	0	0	0	0	0
ENSMUSG00000105828.1	388	0	0	0	0	0	0	0	0
ENSMUSG00000106579.1	2486	0	0	0	0	0	0	0	0
ENSMUSG00000105700.1	3041	0	0	0	0	0	0	0	0
ENSMUSG00000093490.2	313	0	0	0	0	0	0	0	0
ENSMUSG00000106539.1	1767	0	0	0	0	0	0	0	0
ENSMUSG00000105771.1	3113	0	0	0	0	0	0	0	0
ENSMUSG00000083477.2	1111	0	14	1	0	0.575989	0.064412	1	1
ENSMUSG00000105540.1	2297	0	0	0	0	0	0	0	0
ENSMUSG00000104634.1	1150	0	0	0	0	0	0	0	0
ENSMUSG00000029090.12	8113	683	2482	593	6.2562	13.9837	5.23063	3	3
ENSMUSG00000106430.1	2567	0	0	0	0	0	0	0	0
ENSMUSG00000104870.1	736	0	0	0	0	0	0	0	0
ENSMUSG00000105020.1	1323	0	0	0	0	0	0	0	0
ENSMUSG00000099124.1	107	0	0	0	0	0	0	0	0
ENSMUSG00000095857.1	107	0	0	0	0	0	0	0	0
ENSMUSG00000105423.4	2092	0	0	0	0	0	0	0	0
ENSMUSG00000106345.1	742	0	0	0	0	0	0	0	0
ENSMUSG00000105320.1	3150	0	0	0	0	0	0	0	0
ENSMUSG00000106038.1	2977	0	0	0	0	0	0	0	0
ENSMUSG00000105931.1	2443	0	0	0	0	0	0	0	0
ENSMUSG00000105273.1	565	0	0	0	0	0	0	0	0
ENSMUSG00000106267.1	481	0	0	0	0	0	0	0	0
ENSMUSG00000104635.1	87	0	0	0	0	0	0	0	0
ENSMUSG00000029167.13	6592	14	603	22	0.157827	4.1812	0.238829	3	1
ENSMUSG00000105442.1	1554	0	8	0	0	0.235309	0	1	0
ENSMUSG00000105622.1	1820	0	0	0	0	0	0	0	0
ENSMUSG00000106575.1	1931	0	0	0	0	0	0	0	0
ENSMUSG00000105762.1	3426	0	0	0	0	0	0	0	0
ENSMUSG00000105663.1	3556	0	0	0	0	0	0	0	0
ENSMUSG00000106010.1	4184	0	0	0	0	0	0	0	0
ENSMUSG00000104919.1	1229	0	0	0	0	0	0	0	0
ENSMUSG00000105942.1	3810	0	0	0	0	0	0	0	0
ENSMUSG00000106292.1	2445	0	0	0	0	0	0	0	0
ENSMUSG00000104847.1	1107	0	0	0	0	0	0	0	0
ENSMUSG00000098726.1	116	0	0	0	0	0	0	0	0
ENSMUSG00000106648.1	2989	0	0	0	0	0	0	0	0
ENSMUSG00000029169.11	8496	6433	10715	6139	56.2691	57.6472	51.7088	3	3
ENSMUSG00000106607.1	1386	0	0	0	0	0	0	0	0
ENSMUSG00000097145.5	2762	26	80	188	0.699553	1.32394	4.87097	3	3
ENSMUSG00000106464.1	2072	1	0	3	0.0358659	0	0.103613	1	0
ENSMUSG00000105328.1	2886	0	0	2	0	0	0.0495924	0	0
ENSMUSG00000104751.1	275	0	0	0	0	0	0	0	0
ENSMUSG00000088981.1	105	0	0	0	0	0	0	0	0
ENSMUSG00000072941.5	3738	12	596	77	0.238568	7.28798	1.47412	3	2
ENSMUSG00000045790.9	3295	86	235	24	1.93961	3.25996	0.521239	3	3
ENSMUSG00000106380.1	1676	0	0	0	0	0	0	0	0
ENSMUSG00000039252.11	6528	27	80	187	0.307365	0.560158	2.04995	3	2
ENSMUSG00000104829.1	706	0	0	0	0	0	0	0	0
ENSMUSG00000104974.1	2439	0	0	0	0	0	0	0	0
ENSMUSG00000095078.2	973	0	3	1	0	0.140932	0.0735476	1	0
ENSMUSG00000052295.4	2851	0	0	0	0	0	0	0	0
ENSMUSG00000029173.12	6982	347	906	592	3.69335	5.93129	6.06768	3	3
ENSMUSG00000029186.12	3760	1406	2921	969	27.7887	35.5095	18.4424	3	3
ENSMUSG00000029179.14	10897	133	561	265	0.907018	2.35319	1.74028	3	3
ENSMUSG00000029176.13	6081	1677	3624	2123	20.4941	27.2404	24.9837	3	3
ENSMUSG00000105054.1	734	0	0	0	0	0	0	0	0
ENSMUSG00000077757.1	112	0	0	0	0	0	0	0	0
ENSMUSG00000106352.4	1048	0	0	0	0	0	0	0	0
ENSMUSG00000106538.1	652	0	0	0	0	0	0	0	0
ENSMUSG00000029188.14	5013	0	234	0	0	2.13363	0	1	1
ENSMUSG00000090642.2	860	0	0	0	0	0	0	0	0
ENSMUSG00000029189.10	9850	8	2350	206	0.0603566	10.9052	1.49662	3	2
ENSMUSG00000077316.1	79	0	0	0	0	0	0	0	0
ENSMUSG00000061461.11	2909	53	449	157	1.35395	7.0551	3.86222	3	3
ENSMUSG00000106981.1	1700	22	104	17	0.961712	2.79631	0.715618	3	3
ENSMUSG00000077696.1	114	0	0	0	0	0	0	0	0
ENSMUSG00000106808.1	193	0	0	0	0	0	0	0	0
ENSMUSG00000088646.1	110	0	0	0	0	0	0	0	0
ENSMUSG00000039191.12	12750	4475	3729	707	26.0828	13.3685	3.96817	3	3
ENSMUSG00000106807.1	1546	0	1	0	0	0.0295659	0	0	0
ENSMUSG00000107111.1	268	0	0	0	0	0	0	0	0
ENSMUSG00000029193.7	3682	0	0	0	0	0	0	0	0
ENSMUSG00000039178.9	3117	524	1046	1042	12.493	15.3389	23.9228	3	3
ENSMUSG00000107182.1	4055	0	68	61	0	0.766511	1.07651	2	2
ENSMUSG00000107173.1	1771	27	6	9	1.13296	0.154858	0.363668	3	1
ENSMUSG00000039156.19	5133	1278	1956	1971	18.5025	17.418	27.4787	3	3
ENSMUSG00000107105.1	728	0	0	0	0	0	0	0	0
ENSMUSG00000105912.1	2753	0	0	0	0	0	0	0	0
ENSMUSG00000106529.1	1719	0	0	0	0	0	0	0	0
ENSMUSG00000105143.1	154	1	1	1	0.482559	0.296811	0.464687	0	0
ENSMUSG00000106126.1	2681	0	0	0	0	0	0	0	0
ENSMUSG00000077507.1	129	0	0	0	0	0	0	0	0
ENSMUSG00000106113.1	829	0	0	0	0	0	0	0	0
ENSMUSG00000065795.1	162	0	0	0	0	0	0	0	0
ENSMUSG00000105702.1	3600	0	0	0	0	0	0	0	0
ENSMUSG00000105384.1	706	0	0	0	0	0	0	0	0
ENSMUSG00000105551.1	307	0	0	0	0	0	0	0	0
ENSMUSG00000083902.2	1402	51	132	65	2.70329	4.30355	3.31777	3	3
ENSMUSG00000105186.1	199	0	0	0	0	0	0	0	0
ENSMUSG00000106335.1	805	0	0	0	0	0	0	0	0
ENSMUSG00000105678.1	3717	0	0	0	0	0	0	0	0
ENSMUSG00000105685.1	313	0	0	0	0	0	0	0	0
ENSMUSG00000106326.1	144	1	3	4	0.51607	0.952268	1.98783	2	3
ENSMUSG00000088734.1	130	0	0	0	0	0	0	0	0
ENSMUSG00000088751.1	123	0	0	0	0	0	0	0	0
ENSMUSG00000077333.1	128	0	0	0	0	0	0	0	0
ENSMUSG00000104739.1	1350	0	0	0	0	0	0	0	0
ENSMUSG00000104560.1	736	0	4	6	0	0.248418	0.583384	2	1
ENSMUSG00000105291.1	1444	0	0	0	0	0	0	0	0
ENSMUSG00000105693.1	2652	0	0	0	0	0	0	0	0
ENSMUSG00000104892.1	631	0	0	0	0	0	0	0	0
ENSMUSG00000097216.3	4716	2	32	9	0.0315157	0.310153	0.136568	2	0
ENSMUSG00000051116.6	499	0	11	0	0	1.00761	0	1	1
ENSMUSG00000104924.1	155	0	0	0	0	0	0	0	0
ENSMUSG00000106517.1	381	0	0	0	0	0	0	0	0
ENSMUSG00000029108.14	10604	3288	6781	4301	23.0427	29.2297	29.0256	3	3
ENSMUSG00000105940.1	2571	21	37	25	0.606999	0.657809	0.695855	3	3
ENSMUSG00000104821.1	2178	0	3	0	0	0.0629599	0	1	0
ENSMUSG00000105637.1	2595	0	1	0	0	0.0176142	0	0	0
ENSMUSG00000105050.1	1947	0	0	0	0	0	0	0	0
ENSMUSG00000104564.1	574	0	0	0	0	0	0	0	0
ENSMUSG00000105079.1	2715	0	0	0	0	0	0	0	0
ENSMUSG00000105877.1	1356	0	0	0	0	0	0	0	0
ENSMUSG00000106337.1	1467	0	0	0	0	0	0	0	0
ENSMUSG00000104871.1	1871	0	0	6	0	0	0.229487	1	0
ENSMUSG00000105431.1	1195	0	0	0	0	0	0	0	0
ENSMUSG00000104709.1	2104	0	1	0	0	0.0217247	0	0	0
ENSMUSG00000103959.2	1241	0	0	0	0	0	0	0	0
ENSMUSG00000106646.1	1742	0	0	0	0	0	0	0	0
ENSMUSG00000105049.1	3486	0	2	0	0	0.0262243	0	0	0
ENSMUSG00000105525.1	222	0	0	0	0	0	0	0	0
ENSMUSG00000106146.1	2095	0	0	0	0	0	0	0	0
ENSMUSG00000105269.1	786	0	0	0	0	0	0	0	0
ENSMUSG00000088796.1	134	0	0	0	0	0	0	0	0
ENSMUSG00000105234.1	420	0	0	0	0	0	0	0	0
ENSMUSG00000100557.1	757	0	0	0	0	0	0	0	0
ENSMUSG00000106509.1	694	0	0	0	0	0	0	0	0
ENSMUSG00000094696.1	954	0	0	0	0	0	0	0	0
ENSMUSG00000106467.1	2240	0	0	0	0	0	0	0	0
ENSMUSG00000096124.1	107	0	0	0	0	0	0	0	0
ENSMUSG00000105038.1	379	0	0	0	0	0	0	0	0
ENSMUSG00000106634.1	1820	0	0	0	0	0	0	0	0
ENSMUSG00000104889.1	412	0	0	0	0	0	0	0	0
ENSMUSG00000104563.1	2630	0	0	0	0	0	0	0	0
ENSMUSG00000106013.4	1178	0	0	0	0	0	0	0	0
ENSMUSG00000105158.1	2621	0	0	0	0	0	0	0	0
ENSMUSG00000106250.1	434	0	0	0	0	0	0	0	0
ENSMUSG00000106170.1	194	0	4	0	0	0.942451	0	1	1
ENSMUSG00000106042.1	634	0	0	0	0	0	0	0	0
ENSMUSG00000087034.4	730	0	3	0	0	0.187845	0	1	0
ENSMUSG00000088048.1	108	0	0	0	0	0	0	0	0
ENSMUSG00000106548.1	421	0	0	0	0	0	0	0	0
ENSMUSG00000105486.1	1792	0	0	0	0	0	0	0	0
ENSMUSG00000077555.1	123	0	0	0	0	0	0	0	0
ENSMUSG00000106044.2	3991	0	1	0	0	0.011453	0	0	0
ENSMUSG00000104775.1	769	0	0	0	0	0	0	0	0
ENSMUSG00000105903.1	197	0	0	0	0	0	0	0	0
ENSMUSG00000106370.2	838	0	0	0	0	0	0	0	0
ENSMUSG00000105675.1	469	0	0	0	0	0	0	0	0
ENSMUSG00000105573.2	637	0	0	0	0	0	0	0	0
ENSMUSG00000089992.3	2348	2	10	1	0.0632999	0.194672	0.0304778	1	0
ENSMUSG00000106530.2	616	0	1	1	0	0.0742027	0.116172	0	0
ENSMUSG00000077228.1	132	0	0	0	0	0	0	0	0
ENSMUSG00000105285.1	359	0	0	0	0	0	0	0	0
ENSMUSG00000094239.1	132	0	0	0	0	0	0	0	0
ENSMUSG00000037999.13	12451	1623	3231	683	9.68691	11.8613	3.92552	3	3
ENSMUSG00000105694.1	1044	0	1	2	0	0.0437824	0.137092	0	0
ENSMUSG00000105707.1	3309	0	0	0	0	0	0	0	0
ENSMUSG00000090326.1	2427	19	1	0	0.581775	0.0188335	0	1	1
ENSMUSG00000104868.1	4725	0	0	0	0	0	0	0	0
ENSMUSG00000090061.9	10428	0	0	0	0	0	0	0	0
ENSMUSG00000090138.2	460	0	0	0	0	0	0	0	0
ENSMUSG00000060512.7	2403	0	68	0	0	1.29347	0	1	1
ENSMUSG00000047881.14	3856	2015	7876	904	38.8337	93.3618	16.7769	3	3
ENSMUSG00000087552.2	481	0	12	2	0	1.14035	0.297554	1	1
ENSMUSG00000106076.1	484	0	0	0	0	0	0	0	0
ENSMUSG00000077209.1	132	0	0	0	0	0	0	0	0
ENSMUSG00000106219.1	2627	0	5	0	0	0.0869982	0	1	0
ENSMUSG00000029171.12	2590	1066	2127	477	30.5864	37.5377	13.1795	3	3
ENSMUSG00000094244.1	78	0	0	0	0	0	0	0	0
ENSMUSG00000093780.1	96	0	0	0	0	0	0	0	0
ENSMUSG00000087954.1	134	0	0	0	0	0	0	0	0
ENSMUSG00000029174.18	7405	1262	2404	950	12.665	14.8392	9.18078	3	3
ENSMUSG00000083435.2	955	0	0	0	0	0	0	0	0
ENSMUSG00000104947.1	2313	0	0	0	0	0	0	0	0
ENSMUSG00000081143.2	670	0	0	0	0	0	0	0	0
ENSMUSG00000083100.1	499	0	0	0	0	0	0	0	0
ENSMUSG00000105730.1	348	0	0	0	0	0	0	0	0
ENSMUSG00000105443.1	668	14	0	0	1.55748	0	0	1	1
ENSMUSG00000105105.1	541	0	0	0	0	0	0	0	0
ENSMUSG00000100911.2	767	0	0	0	0	0	0	0	0
ENSMUSG00000105251.1	954	0	0	0	0	0	0	0	0
ENSMUSG00000105352.4	1522	0	0	0	0	0	0	0	0
ENSMUSG00000106566.1	381	0	0	0	0	0	0	0	0
ENSMUSG00000104961.1	149	0	0	0	0	0	0	0	0
ENSMUSG00000104806.1	643	0	0	0	0	0	0	0	0
ENSMUSG00000105402.4	3136	44	22	3	1.04267	0.320662	0.0684583	3	1
ENSMUSG00000105183.1	582	0	0	0	0	0	0	0	0
ENSMUSG00000104928.1	572	0	0	0	0	0	0	0	0
ENSMUSG00000093029.1	117	0	0	0	0	0	0	0	0
ENSMUSG00000097668.2	2192	0	0	0	0	0	0	0	0
ENSMUSG00000097640.7	3124	0	3	0	0	0.0438946	0	1	0
ENSMUSG00000029178.14	11243	3361	4046	2472	22.2156	16.4492	15.7343	3	3
ENSMUSG00000106205.1	1722	10	14	2	0.431557	0.371617	0.0831147	2	0
ENSMUSG00000044827.10	3346	0	2	35	0	0.0273215	0.748554	1	1
ENSMUSG00000051498.6	3727	105	68	206	2.09364	0.833969	3.95539	3	3
ENSMUSG00000029185.14	2976	606	1044	2541	15.1325	16.035	61.1016	3	3
ENSMUSG00000077042.2	78	0	0	0	0	0	0	0	0
ENSMUSG00000106186.1	2299	0	0	2	0	0	0.0622547	0	0
ENSMUSG00000037913.11	2576	0	33	53	0	0.585556	1.47235	2	2
ENSMUSG00000054920.12	7057	778	2465	1386	8.19277	15.966	14.0548	3	3
ENSMUSG00000087748.1	119	0	0	0	0	0	0	0	0
ENSMUSG00000037890.13	11278	370	771	277	2.43804	3.1248	1.75764	3	3
ENSMUSG00000029191.16	6021	2727	4798	2594	33.6579	36.4244	30.8306	3	3
ENSMUSG00000105935.1	1187	0	0	0	0	0	0	0	0
ENSMUSG00000029195.10	4549	0	0	0	0	0	0	0	0
ENSMUSG00000047215.14	3081	4305	18694	4866	103.837	277.339	113.022	3	3
ENSMUSG00000029199.11	4570	644	1332	615	10.4723	13.3226	9.6303	3	3
ENSMUSG00000106291.1	767	0	0	0	0	0	0	0	0
ENSMUSG00000105896.1	2377	0	2	6	0	0.0384593	0.180636	1	0
ENSMUSG00000029201.14	6752	2666	4056	4556	29.3426	27.4578	48.2872	3	3
ENSMUSG00000105835.1	365	0	0	0	0	0	0	0	0
ENSMUSG00000104917.1	1475	0	3	4	0	0.0929672	0.194066	2	0
ENSMUSG00000037822.12	15976	534	1953	800	2.48396	5.58772	3.58346	3	3
ENSMUSG00000104641.1	1557	0	0	0	0	0	0	0	0
ENSMUSG00000107195.1	920	9	12	5	0.726986	0.596203	0.388923	3	2
ENSMUSG00000105601.1	4193	6	0	1	0.10634	0	0.017067	1	0
ENSMUSG00000029203.16	7892	2107	5170	1700	19.8403	29.9436	15.415	3	3
ENSMUSG00000107362.1	1752	0	1	0	0	0.0260895	0	0	0
ENSMUSG00000107102.1	1286	1	0	0	0.057787	0	0	0	0
ENSMUSG00000029202.12	19335	7332	9755	5589	28.1805	23.0613	20.6857	3	3
ENSMUSG00000106767.1	2823	2	0	0	0.052649	0	0	0	0
ENSMUSG00000106696.1	2930	0	3	2	0	0.0468009	0.0488476	1	0
ENSMUSG00000088494.1	74	0	0	0	0	0	0	0	0
ENSMUSG00000107158.1	1552	0	0	0	0	0	0	0	0
ENSMUSG00000107050.1	2331	0	0	0	0	0	0	0	0
ENSMUSG00000106978.1	2611	0	24	20	0	0.42015	0.548156	2	1
ENSMUSG00000037795.14	14946	239	831	821	1.18835	2.54142	3.93097	3	3
ENSMUSG00000089337.1	194	0	0	0	0	0	0	0	0
ENSMUSG00000106682.1	2505	0	3	7	0	0.0547412	0.199973	2	0
ENSMUSG00000106713.1	1627	0	0	0	0	0	0	0	0
ENSMUSG00000106776.1	914	0	0	0	0	0	0	0	0
ENSMUSG00000106681.1	703	0	0	0	0	0	0	0	0
ENSMUSG00000029204.7	10341	0	0	0	0	0	0	0	0
ENSMUSG00000107254.1	4323	0	0	0	0	0	0	0	0
ENSMUSG00000029205.12	3026	0	0	0	0	0	0	0	0
ENSMUSG00000106768.1	901	0	0	0	0	0	0	0	0
ENSMUSG00000107049.1	1578	0	0	0	0	0	0	0	0
ENSMUSG00000054598.13	7830	2	0	0	0.0189819	0	0	0	0
ENSMUSG00000093070.1	74	0	0	0	0	0	0	0	0
ENSMUSG00000070780.11	7163	770	2064	10	7.98853	13.1709	0.0999047	3	2
ENSMUSG00000107304.1	3395	1	0	0	0.0218893	0	0	0	0
ENSMUSG00000107390.1	4258	0	3	0	0	0.0322045	0	1	0
ENSMUSG00000097092.2	1113	16	4	0	1.06831	0.164273	0	2	1
ENSMUSG00000093258.1	107	0	0	0	0	0	0	0	0
ENSMUSG00000107014.1	405	0	0	0	0	0	0	0	0
ENSMUSG00000107069.1	379	0	0	0	0	0	0	0	0
ENSMUSG00000084108.2	631	0	0	0	0	0	0	0	0
ENSMUSG00000107125.1	2935	0	0	0	0	0	0	0	0
ENSMUSG00000029206.13	5388	0	5	2	0	0.0424173	0.0265634	1	0
ENSMUSG00000029207.16	10966	2780	3801	2217	18.8394	15.8435	14.4677	3	3
ENSMUSG00000106818.1	2013	0	2	0	0	0.0454137	0	0	0
ENSMUSG00000084544.1	323	0	0	0	0	0	0	0	0
ENSMUSG00000107155.1	1333	0	0	0	0	0	0	0	0
ENSMUSG00000106910.1	268	0	0	0	0	0	0	0	0
ENSMUSG00000106732.1	2210	0	2	0	0	0.0413655	0	0	0
ENSMUSG00000106772.1	692	0	0	0	0	0	0	0	0
ENSMUSG00000107091.1	1926	0	0	0	0	0	0	0	0
ENSMUSG00000106720.1	2366	0	0	0	0	0	0	0	0
ENSMUSG00000106706.1	3109	0	2	0	0	0.0294042	0	0	0
ENSMUSG00000087601.3	2190	0	0	0	0	0	0	0	0
ENSMUSG00000029223.12	1632	164	657	54	7.46784	18.4012	2.36785	3	3
ENSMUSG00000107300.1	2512	14	1	0	0.414171	0.0181962	0	1	0
ENSMUSG00000107284.1	1550	0	0	0	0	0	0	0	0
ENSMUSG00000037736.18	10263	0	55	117	0	0.244956	0.815817	2	1
ENSMUSG00000082420.2	511	0	12	8	0	1.0734	1.12034	2	2
ENSMUSG00000106749.1	2704	0	0	0	0	0	0	0	0
ENSMUSG00000107290.1	2157	0	0	0	0	0	0	0	0
ENSMUSG00000085839.1	126	0	0	0	0	0	0	0	0
ENSMUSG00000086964.1	403	0	0	0	0	0	0	0	0
ENSMUSG00000106785.1	945	0	0	0	0	0	0	0	0
ENSMUSG00000080601.1	114	0	0	0	0	0	0	0	0
ENSMUSG00000012520.10	3645	0	0	0	0	0	0	0	0
ENSMUSG00000106995.1	2643	0	0	0	0	0	0	0	0
ENSMUSG00000107319.1	1292	0	6	8	0	0.21227	0.443107	2	0
ENSMUSG00000037720.16	8961	1837	5352	3109	15.2343	27.2998	24.8282	3	3
ENSMUSG00000029221.15	12374	1451	3963	1898	8.71422	14.6391	10.9766	3	3
ENSMUSG00000107266.1	703	10	11	0	1.0571	0.715217	0	2	2
ENSMUSG00000092060.4	9886	349	428	639	2.62347	1.9789	4.62553	3	3
ENSMUSG00000097840.1	1294	0	1	11	0	0.0353237	0.60833	1	1
ENSMUSG00000106832.1	2411	0	5	0	0	0.0947923	0	1	0
ENSMUSG00000106925.1	292	0	0	1	0	0	0.245075	0	0
ENSMUSG00000107385.3	4070	0	54	0	0	0.606457	0	1	1
ENSMUSG00000106947.1	609	0	0	0	0	0	0	0	0
ENSMUSG00000050010.8	4754	0	0	0	0	0	0	0	0
ENSMUSG00000037685.15	14278	299	487	217	1.55623	1.55906	1.08761	3	3
ENSMUSG00000094435.1	95	0	0	0	0	0	0	0	0
ENSMUSG00000107041.1	1646	0	0	0	0	0	0	0	0
ENSMUSG00000085363.1	2172	0	0	0	0	0	0	0	0
ENSMUSG00000106859.1	1755	26	0	0	1.10095	0	0	1	1
ENSMUSG00000106837.1	3479	0	0	0	0	0	0	0	0
ENSMUSG00000107136.1	1301	0	0	0	0	0	0	0	0
ENSMUSG00000087261.2	4302	0	0	0	0	0	0	0	0
ENSMUSG00000107206.1	1353	0	0	0	0	0	0	0	0
ENSMUSG00000095346.1	87	0	0	0	0	0	0	0	0
ENSMUSG00000106880.1	745	0	0	0	0	0	0	0	0
ENSMUSG00000094719.4	543	0	0	0	0	0	0	0	0
ENSMUSG00000106897.1	3691	0	0	0	0	0	0	0	0
ENSMUSG00000107257.1	481	1	0	0	0.154499	0	0	0	0
ENSMUSG00000068082.12	1071	0	0	0	0	0	0	0	0
ENSMUSG00000106747.1	1886	0	0	0	0	0	0	0	0
ENSMUSG00000107289.1	325	0	0	0	0	0	0	0	0
ENSMUSG00000087880.1	127	0	0	0	0	0	0	0	0
ENSMUSG00000106854.1	201	0	0	0	0	0	0	0	0
ENSMUSG00000107117.1	2982	0	0	0	0	0	0	0	0
ENSMUSG00000037653.7	3373	0	0	0	0	0	0	0	0
ENSMUSG00000107208.1	1577	0	0	0	0	0	0	0	0
ENSMUSG00000107234.1	1031	0	0	0	0	0	0	0	0
ENSMUSG00000107363.1	2870	0	0	0	0	0	0	0	0
ENSMUSG00000106673.1	2391	0	0	0	0	0	0	0	0
ENSMUSG00000106753.1	2129	0	0	0	0	0	0	0	0
ENSMUSG00000107312.1	1850	0	0	0	0	0	0	0	0
ENSMUSG00000107148.1	4361	0	0	0	0	0	0	0	0
ENSMUSG00000093129.1	106	0	0	0	0	0	0	0	0
ENSMUSG00000096290.1	107	0	0	0	0	0	0	0	0
ENSMUSG00000043484.3	592	3	0	7	0.376592	0	0.84617	2	1
ENSMUSG00000106986.1	1119	0	0	0	0	0	0	0	0
ENSMUSG00000029158.9	1219	0	0	0	0	0	0	0	0
ENSMUSG00000107291.1	326	0	0	0	0	0	0	0	0
ENSMUSG00000029208.16	10372	807	1276	702	5.78205	5.62327	4.84346	3	3
ENSMUSG00000029209.15	6862	403	719	534	4.36441	4.78937	5.56893	3	3
ENSMUSG00000080566.1	126	0	0	0	0	0	0	0	0
ENSMUSG00000084579.1	87	0	0	0	0	0	0	0	0
ENSMUSG00000106284.1	284	0	0	0	0	0	0	0	0
ENSMUSG00000088863.1	62	0	0	0	0	0	0	0	0
ENSMUSG00000094803.1	107	0	0	0	0	0	0	0	0
ENSMUSG00000106613.1	614	0	0	0	0	0	0	0	0
ENSMUSG00000106549.1	2839	1	5	0	0.0261761	0.0805017	0	1	0
ENSMUSG00000001260.10	7869	0	0	0	0	0	0	0	0
ENSMUSG00000000560.9	7640	0	0	0	0	0	0	0	0
ENSMUSG00000049387.9	542	0	0	0	0	0	0	0	0
ENSMUSG00000029211.11	6083	0	0	0	0	0	0	0	0
ENSMUSG00000029212.11	13838	0	0	0	0	0	0	0	0
ENSMUSG00000105489.1	1126	0	0	0	0	0	0	0	0
ENSMUSG00000080736.1	771	0	0	0	0	0	0	0	0
ENSMUSG00000082705.1	375	0	41	4	0	4.9975	0.763326	2	2
ENSMUSG00000029213.11	4107	729	1608	1160	13.1909	17.8962	20.2122	3	3
ENSMUSG00000105016.1	472	0	0	0	0	0	0	0	0
ENSMUSG00000046808.17	7848	413	2100	1365	3.91077	12.231	12.4467	3	3
ENSMUSG00000005220.10	5400	0	1	0	0	0.00846461	0	0	0
ENSMUSG00000089195.1	98	0	0	0	0	0	0	0	0
ENSMUSG00000093400.1	857	0	0	0	0	0	0	0	0
ENSMUSG00000093644.1	514	0	0	0	0	0	0	0	0
ENSMUSG00000095112.1	107	0	0	0	0	0	0	0	0
ENSMUSG00000093771.1	387	0	0	0	0	0	0	0	0
ENSMUSG00000072889.9	8307	673	1329	448	6.02063	7.31276	3.85936	3	3
ENSMUSG00000105510.1	990	0	1	2	0	0.0461706	0.144569	0	0
ENSMUSG00000105865.2	259	0	1	1	0	0.176482	0.2763	0	0
ENSMUSG00000063935.3	3465	0	0	1	0	0	0.0206527	0	0
ENSMUSG00000060204.5	1382	1	0	0	0.0537729	0	0	0	0
ENSMUSG00000067220.12	6327	0	0	0	0	0	0	0	0
ENSMUSG00000105124.2	1171	2	1	6	0.126924	0.039034	0.36667	1	0
ENSMUSG00000106136.2	729	0	0	0	0	0	0	0	0
ENSMUSG00000067219.9	4393	500	342	212	8.45824	3.55849	3.45347	3	3
ENSMUSG00000054892.14	10955	3	2	0	0.0203507	0.00834484	0	1	0
ENSMUSG00000105089.2	310	0	0	0	0	0	0	0	0
ENSMUSG00000029217.16	3744	307	475	54	6.0936	5.79907	1.03214	3	3
ENSMUSG00000106739.1	2107	0	0	0	0	0	0	0	0
ENSMUSG00000052154.4	2356	0	2	11	0	0.0388021	0.334117	1	0
ENSMUSG00000036087.18	8446	2709	4657	2505	23.8358	25.2032	21.2245	3	3
ENSMUSG00000063656.6	252	0	0	0	0	0	0	0	0
ENSMUSG00000088268.1	86	0	0	0	0	0	0	0	0
ENSMUSG00000029219.10	2106	13	0	0	0.458729	0	0	1	0
ENSMUSG00000081849.2	1065	0	0	0	0	0	0	0	0
ENSMUSG00000107373.1	2487	0	0	0	0	0	0	0	0
ENSMUSG00000070733.13	15192	1294	1682	1365	6.32981	5.06071	6.42982	3	3
ENSMUSG00000107171.1	3378	0	8	12	0	0.108251	0.254216	2	0
ENSMUSG00000086376.2	367	0	0	0	0	0	0	0	0
ENSMUSG00000107109.1	2464	0	0	0	0	0	0	0	0
ENSMUSG00000090561.2	645	0	0	0	0	0	0	0	0
ENSMUSG00000107087.1	280	0	0	0	0	0	0	0	0
ENSMUSG00000100175.6	772	0	0	0	0	0	0	0	0
ENSMUSG00000106999.1	878	0	0	0	0	0	0	0	0
ENSMUSG00000029152.13	5515	2443	5199	2401	32.9192	43.0898	31.155	3	3
ENSMUSG00000107292.1	519	0	0	0	0	0	0	0	0
ENSMUSG00000107331.1	1197	34	32	24	2.11084	1.22196	1.43482	3	3
ENSMUSG00000029153.11	2722	215	407	331	5.86977	6.8345	8.70204	3	3
ENSMUSG00000107272.1	939	0	0	0	0	0	0	0	0
ENSMUSG00000106958.1	767	0	1	0	0	0.0595944	0	0	0
ENSMUSG00000029154.13	2915	537	424	0	13.6901	6.64856	0	2	2
ENSMUSG00000106675.1	394	0	0	0	0	0	0	0	0
ENSMUSG00000082039.2	907	2	2	6	0.163868	0.100791	0.473396	1	0
ENSMUSG00000051674.14	5807	1184	2125	611	15.152	16.7266	7.52957	3	3
ENSMUSG00000067206.3	3238	0	6	2	0	0.0846983	0.0442012	1	0
ENSMUSG00000029156.11	4052	284	297	467	5.20859	3.35033	8.24762	3	3
ENSMUSG00000106773.1	579	0	0	0	0	0	0	0	0
ENSMUSG00000029155.16	2107	0	0	0	0	0	0	0	0
ENSMUSG00000107027.1	533	0	0	0	0	0	0	0	0
ENSMUSG00000106968.1	848	0	7	3	0	0.377314	0.253167	2	0
ENSMUSG00000054814.14	7841	983	2704	1371	9.31651	15.7629	12.5126	3	3
ENSMUSG00000087250.2	508	0	0	0	0	0	0	0	0
ENSMUSG00000086234.3	967	1	0	1	0.0768501	0	0.0740039	0	0
ENSMUSG00000106993.1	5207	0	0	0	0	0	0	0	0
ENSMUSG00000106973.1	750	0	0	0	0	0	0	0	0
ENSMUSG00000107255.1	1015	0	0	0	0	0	0	0	0
ENSMUSG00000106943.1	2347	10	4	1	0.316634	0.0779018	0.0304907	2	0
ENSMUSG00000053656.6	1043	0	0	0	0	0	0	0	0
ENSMUSG00000093355.1	121	0	0	0	0	0	0	0	0
ENSMUSG00000106735.1	3890	0	0	0	0	0	0	0	0
ENSMUSG00000049907.8	2161	0	3	10	0	0.0634552	0.331151	2	0
ENSMUSG00000062110.14	8196	198	375	210	1.79529	2.09136	1.83357	3	3
ENSMUSG00000107209.1	469	0	0	0	0	0	0	0	0
ENSMUSG00000080700.2	457	0	0	0	0	0	0	0	0
ENSMUSG00000084132.2	554	0	0	2	0	0	0.258346	0	0
ENSMUSG00000107009.1	2753	0	0	3	0	0	0.0779823	1	0
ENSMUSG00000106992.1	1606	0	3	2	0	0.0853839	0.089118	1	0
ENSMUSG00000029227.15	13122	4857	5142	1957	27.5067	17.9115	10.6726	3	3
ENSMUSG00000107165.1	1330	0	6	3	0	0.206205	0.161418	2	0
ENSMUSG00000029228.15	3829	126	258	5	2.44544	3.07989	0.0934471	3	2
ENSMUSG00000085657.7	1559	0	0	0	0	0	0	0	0
ENSMUSG00000085497.2	343	0	0	0	0	0	0	0	0
ENSMUSG00000106987.1	1674	0	0	0	0	0	0	0	0
ENSMUSG00000106806.1	901	0	0	0	0	0	0	0	0
ENSMUSG00000072874.4	1437	0	0	0	0	0	0	0	0
ENSMUSG00000107306.1	3211	0	0	0	0	0	0	0	0
ENSMUSG00000029229.8	9750	799	1230	755	6.08994	5.76635	5.54145	3	3
ENSMUSG00000107205.1	2846	0	3	0	0	0.0481822	0	1	0
ENSMUSG00000107162.1	1139	0	4	0	0	0.160523	0	1	0
ENSMUSG00000035946.7	1665	0	0	0	0	0	0	0	0
ENSMUSG00000106900.1	289	0	0	0	0	0	0	0	0
ENSMUSG00000107192.1	1366	0	0	0	0	0	0	0	0
ENSMUSG00000107258.1	226	0	0	0	0	0	0	0	0
ENSMUSG00000029231.15	10024	124	346	1204	0.919288	1.57774	8.59541	3	3
ENSMUSG00000106760.1	456	0	0	0	0	0	0	0	0
ENSMUSG00000107245.1	451	0	0	0	0	0	0	0	0
ENSMUSG00000099060.1	74	0	0	0	0	0	0	0	0
ENSMUSG00000106704.1	328	0	0	0	0	0	0	0	0
ENSMUSG00000106689.1	1390	0	0	0	0	0	0	0	0
ENSMUSG00000088210.1	105	0	0	0	0	0	0	0	0
ENSMUSG00000107386.1	733	0	0	0	0	0	0	0	0
ENSMUSG00000089078.1	105	0	0	0	0	0	0	0	0
ENSMUSG00000005672.12	8911	0	75	0	0	0.384712	0	1	0
ENSMUSG00000106754.1	622	0	0	0	0	0	0	0	0
ENSMUSG00000107251.1	2324	0	0	0	0	0	0	0	0
ENSMUSG00000106726.1	674	0	0	0	0	0	0	0	0
ENSMUSG00000107061.1	1195	0	0	0	0	0	0	0	0
ENSMUSG00000103684.1	395	0	0	0	0	0	0	0	0
ENSMUSG00000100936.1	723	0	0	0	0	0	0	0	0
ENSMUSG00000088783.1	101	0	0	0	0	0	0	0	0
ENSMUSG00000062960.10	9030	17	10	0	0.139905	0.0506189	0	2	0
ENSMUSG00000089481.1	123	0	0	0	0	0	0	0	0
ENSMUSG00000106756.1	540	0	0	0	0	0	0	0	0
ENSMUSG00000107020.1	352	0	0	0	0	0	0	0	0
ENSMUSG00000029233.15	4648	202	992	420	3.22966	9.75542	6.46642	3	3
ENSMUSG00000029234.13	2588	1271	3381	1202	36.4966	59.7147	33.237	3	3
ENSMUSG00000083152.1	470	0	4	1	0	0.389012	0.152259	1	0
ENSMUSG00000029238.11	13727	3110	5234	7205	16.8367	17.4284	37.5612	3	3
ENSMUSG00000106831.1	459	2	12	13	0.323809	1.195	2.0268	2	2
ENSMUSG00000106815.1	4176	0	0	0	0	0	0	0	0
ENSMUSG00000098449.1	652	0	5	5	0	0.350528	0.548787	2	1
ENSMUSG00000029235.14	1193	0	0	0	0	0	0	0	0
ENSMUSG00000087037.1	1608	0	0	0	0	0	0	0	0
ENSMUSG00000029236.4	828	0	0	0	0	0	0	0	0
ENSMUSG00000107160.1	152	74	3	6	36.1792	0.902149	2.82481	3	3
ENSMUSG00000106982.1	586	0	0	0	0	0	0	0	0
ENSMUSG00000091204.8	836	0	0	0	0	0	0	0	0
ENSMUSG00000036435.13	12042	956	1862	886	5.89971	7.06776	5.26522	3	3
ENSMUSG00000036403.15	7188	539	549	343	5.57252	3.49112	3.41481	3	3
ENSMUSG00000103529.1	2427	0	0	0	0	0	0	0	0
ENSMUSG00000036377.18	12305	0	2	9	0	0.00742932	0.052341	1	0
ENSMUSG00000083874.1	441	0	0	0	0	0	0	0	0
ENSMUSG00000055923.16	8639	102	441	168	0.877421	2.33333	1.39164	3	3
ENSMUSG00000029246.14	4421	1613	2497	1145	27.1135	25.8166	18.5339	3	3
ENSMUSG00000072852.3	791	0	0	0	0	0	0	0	0
ENSMUSG00000029247.17	3139	7377	15460	3689	174.646	225.122	84.1005	3	3
ENSMUSG00000036323.14	5717	3828	7701	5732	49.7594	61.5715	71.7495	3	3
ENSMUSG00000063820.11	597	8	13	6	0.995834	0.995336	0.719214	3	3
ENSMUSG00000086632.1	793	0	0	0	0	0	0	0	0
ENSMUSG00000029248.14	2243	0	4	0	0	0.0815138	0	1	0
ENSMUSG00000059325.14	1516	2	47	103	0.0980397	1.4171	4.86205	2	2
ENSMUSG00000087541.1	1661	0	1	0	0	0.0275189	0	0	0
ENSMUSG00000085858.1	516	0	0	0	0	0	0	0	0
ENSMUSG00000106783.1	651	0	0	0	0	0	0	0	0
ENSMUSG00000053030.11	788	4	3	0	0.377229	0.174019	0	2	0
ENSMUSG00000107034.1	421	0	0	0	0	0	0	0	0
ENSMUSG00000029249.15	7222	1371	1927	1423	14.1075	12.1962	14.1003	3	3
ENSMUSG00000093061.1	82	0	0	0	0	0	0	0	0
ENSMUSG00000036285.10	4029	639	1614	467	11.7862	18.3108	8.2947	3	3
ENSMUSG00000029250.5	4667	2941	6240	2422	46.8305	61.1149	37.1379	3	3
ENSMUSG00000107238.1	283	0	0	0	0	0	0	0	0
ENSMUSG00000036256.13	1209	7253	4326	3927	445.823	163.554	232.443	3	3
ENSMUSG00000106828.1	338	0	0	0	0	0	0	0	0
ENSMUSG00000106906.1	414	0	0	0	0	0	0	0	0
ENSMUSG00000107232.1	558	0	0	0	0	0	0	0	0
ENSMUSG00000106985.1	738	0	0	0	0	0	0	0	0
ENSMUSG00000047652.4	571	0	0	0	0	0	0	0	0
ENSMUSG00000089415.1	123	0	0	0	0	0	0	0	0
ENSMUSG00000106996.1	1302	0	0	0	0	0	0	0	0
ENSMUSG00000106960.1	337	0	0	0	0	0	0	0	0
ENSMUSG00000044058.8	601	0	0	0	0	0	0	0	0
ENSMUSG00000107309.1	364	0	0	0	0	0	0	0	0
ENSMUSG00000077178.1	136	0	0	0	0	0	0	0	0
ENSMUSG00000107308.1	18	0	0	0	0	0	0	0	0
ENSMUSG00000107183.1	1111	0	0	0	0	0	0	0	0
ENSMUSG00000088422.1	295	0	0	0	0	0	0	0	0
ENSMUSG00000084435.1	149	0	0	0	0	0	0	0	0
ENSMUSG00000095594.1	107	0	0	0	0	0	0	0	0
ENSMUSG00000065235.1	103	0	0	0	0	0	0	0	0
ENSMUSG00000083829.1	874	0	2	0	0	0.104597	0	0	0
ENSMUSG00000037605.16	17750	235	1186	35	0.983877	3.05413	0.141108	3	2
ENSMUSG00000107226.1	3442	0	0	0	0	0	0	0	0
ENSMUSG00000107375.1	947	0	0	0	0	0	0	0	0
ENSMUSG00000106611.1	89	0	0	0	0	0	0	0	0
ENSMUSG00000087431.1	1819	0	0	0	0	0	0	0	0
ENSMUSG00000106746.1	1008	0	0	0	0	0	0	0	0
ENSMUSG00000106860.1	1684	0	0	0	0	0	0	0	0
ENSMUSG00000099863.1	960	0	0	0	0	0	0	0	0
ENSMUSG00000106926.1	799	141	111	121	13.1142	6.35004	10.8373	3	3
ENSMUSG00000080586.1	122	0	0	0	0	0	0	0	0
ENSMUSG00000089162.1	97	0	0	0	0	0	0	0	0
ENSMUSG00000106606.1	367	0	0	0	0	0	0	0	0
ENSMUSG00000049537.10	2350	0	0	0	0	0	0	0	0
ENSMUSG00000081822.1	868	0	0	0	0	0	0	0	0
ENSMUSG00000104537.1	83	0	0	0	0	0	0	0	0
ENSMUSG00000077288.1	132	0	0	0	0	0	0	0	0
ENSMUSG00000084731.1	122	0	0	0	0	0	0	0	0
ENSMUSG00000077474.1	128	0	0	0	0	0	0	0	0
ENSMUSG00000106576.1	589	0	0	1	0	0	0.121497	0	0
ENSMUSG00000029245.16	16739	0	0	0	0	0	0	0	0
ENSMUSG00000079067.5	279	0	8	12	0	1.31065	3.07793	2	2
ENSMUSG00000106598.1	3816	0	0	0	0	0	0	0	0
ENSMUSG00000105658.1	1114	0	0	0	0	0	0	0	0
ENSMUSG00000106389.1	667	0	0	0	0	0	0	0	0
ENSMUSG00000104878.1	1978	0	0	0	0	0	0	0	0
ENSMUSG00000064555.1	161	0	0	0	0	0	0	0	0
ENSMUSG00000106225.1	211	0	0	0	0	0	0	0	0
ENSMUSG00000029253.12	5634	1111	1948	1209	14.6544	15.8042	15.3564	3	3
ENSMUSG00000106282.1	1139	0	0	0	0	0	0	0	0
ENSMUSG00000029254.16	6215	0	0	0	0	0	0	0	0
ENSMUSG00000064859.1	170	0	0	0	0	0	0	0	0
ENSMUSG00000035898.13	8159	2900	4287	1948	26.4139	24.0169	17.0857	3	3
ENSMUSG00000029255.8	3197	0	0	0	0	0	0	0	0
ENSMUSG00000061184.8	1615	0	0	0	0	0	0	0	0
ENSMUSG00000094833.1	107	0	0	0	0	0	0	0	0
ENSMUSG00000061259.11	2796	11	62	0	0.292366	1.01357	0	2	1
ENSMUSG00000072845.3	5715	5	13	0	0.0650167	0.103975	0	2	0
ENSMUSG00000079451.9	5015	0	140	0	0	1.27602	0	1	1
ENSMUSG00000048764.16	6807	18	171	0	0.196511	1.14826	0	2	1
ENSMUSG00000035861.6	4171	17	567	0	0.302886	6.2136	0	2	1
ENSMUSG00000106507.1	2791	0	0	0	0	0	0	0	0
ENSMUSG00000054537.8	3416	5690	835	1	123.784	11.173	0.020949	2	2
ENSMUSG00000089851.1	2566	0	0	0	0	0	0	0	0
ENSMUSG00000105704.1	879	0	0	0	0	0	0	0	0
ENSMUSG00000104937.1	429	0	0	0	0	0	0	0	0
ENSMUSG00000035851.14	13651	1842	2389	1559	10.0276	7.9993	8.17265	3	3
ENSMUSG00000105309.1	863	0	0	0	0	0	0	0	0
ENSMUSG00000029260.15	4312	0	1	0	0	0.0106004	0	0	0
ENSMUSG00000096303.1	107	0	0	0	0	0	0	0	0
ENSMUSG00000035836.2	2573	0	0	0	0	0	0	0	0
ENSMUSG00000075983.1	106	0	0	0	0	0	0	0	0
ENSMUSG00000104798.1	1594	0	0	0	0	0	0	0	0
ENSMUSG00000106185.1	1100	0	0	0	0	0	0	0	0
ENSMUSG00000104802.1	1257	2	475	401	0.11824	17.2726	22.8292	2	2
ENSMUSG00000035811.10	3359	0	0	0	0	0	0	0	0
ENSMUSG00000105315.1	1060	0	0	0	0	0	0	0	0
ENSMUSG00000106003.1	492	0	0	0	0	0	0	0	0
ENSMUSG00000070704.10	2059	0	0	0	0	0	0	0	0
ENSMUSG00000105625.1	785	0	0	0	0	0	0	0	0
ENSMUSG00000106502.1	76	0	0	0	0	0	0	0	0
ENSMUSG00000054630.7	1858	0	0	0	0	0	0	0	0
ENSMUSG00000106111.1	1062	0	0	0	0	0	0	0	0
ENSMUSG00000106330.1	1552	0	0	0	0	0	0	0	0
ENSMUSG00000105240.1	580	0	0	0	0	0	0	0	0
ENSMUSG00000057425.3	1894	0	0	0	0	0	0	0	0
ENSMUSG00000105897.1	1346	0	0	0	0	0	0	0	0
ENSMUSG00000035780.2	2117	0	0	0	0	0	0	0	0
ENSMUSG00000106303.1	1151	0	0	0	0	0	0	0	0
ENSMUSG00000105192.1	1087	0	0	0	0	0	0	0	0
ENSMUSG00000104664.1	681	0	1	0	0	0.0671202	0	0	0
ENSMUSG00000106397.1	987	0	0	0	0	0	0	0	0
ENSMUSG00000106132.1	284	0	0	0	0	0	0	0	0
ENSMUSG00000061906.5	1891	0	0	0	0	0	0	0	0
ENSMUSG00000029268.14	2541	0	0	0	0	0	0	0	0
ENSMUSG00000106677.1	2570	0	0	0	0	0	0	0	0
ENSMUSG00000107180.1	2297	0	0	0	0	0	0	0	0
ENSMUSG00000029269.11	2780	0	1	0	0	0.016442	0	0	0
ENSMUSG00000029273.10	2459	0	4	0	0	0.0743536	0	1	0
ENSMUSG00000029272.8	1242	0	0	0	0	0	0	0	0
ENSMUSG00000106074.1	92	0	0	0	0	0	0	0	0
ENSMUSG00000106217.1	409	0	0	0	0	0	0	0	0
ENSMUSG00000105246.1	1517	0	0	0	0	0	0	0	0
ENSMUSG00000070702.9	6247	0	0	0	0	0	0	0	0
ENSMUSG00000063157.9	6926	0	0	0	0	0	0	0	0
ENSMUSG00000094386.1	123	0	0	0	0	0	0	0	0
ENSMUSG00000105796.1	105	2	2	4	1.41551	0.870645	2.72616	1	3
ENSMUSG00000095333.1	123	0	0	0	0	0	0	0	0
ENSMUSG00000061937.7	3504	0	0	0	0	0	0	0	0
ENSMUSG00000061388.11	4259	0	0	0	0	0	0	0	0
ENSMUSG00000002240.12	1337	0	0	0	0	0	0	0	0
ENSMUSG00000104839.1	835	0	0	0	0	0	0	0	0
ENSMUSG00000067156.5	2655	0	0	0	0	0	0	0	0
ENSMUSG00000009580.15	1376	0	0	0	0	0	0	0	0
ENSMUSG00000099605.1	783	0	0	0	0	0	0	0	0
ENSMUSG00000105888.1	430	0	0	0	0	0	0	0	0
ENSMUSG00000001622.15	4152	6	3	0	0.10739	0.0330266	0	2	0
ENSMUSG00000055961.7	2868	0	0	0	0	0	0	0	0
ENSMUSG00000007457.3	1603	0	0	0	0	0	0	0	0
ENSMUSG00000100704.1	500	0	0	0	0	0	0	0	0
ENSMUSG00000007907.4	1505	0	0	0	0	0	0	0	0
ENSMUSG00000029280.13	639	0	0	0	0	0	0	0	0
ENSMUSG00000105905.1	1858	0	0	0	0	0	0	0	0
ENSMUSG00000104640.1	379	0	0	0	0	0	0	0	0
ENSMUSG00000029281.13	1352	0	0	0	0	0	0	0	0
ENSMUSG00000079439.1	54	0	0	0	0	0	0	0	0
ENSMUSG00000105807.1	355	0	0	0	0	0	0	0	0
ENSMUSG00000079438.1	54	0	0	0	0	0	0	0	0
ENSMUSG00000106065.1	275	0	0	0	0	0	0	0	0
ENSMUSG00000105576.1	379	0	0	0	0	0	0	0	0
ENSMUSG00000106593.1	1891	0	0	0	0	0	0	0	0
ENSMUSG00000090302.1	685	0	0	0	0	0	0	0	0
ENSMUSG00000064156.8	1163	0	1	0	0	0.0393026	0	0	0
ENSMUSG00000029282.3	1022	0	0	0	0	0	0	0	0
ENSMUSG00000106633.1	340	0	0	0	0	0	0	0	0
ENSMUSG00000105013.1	546	0	1	0	0	0.0837159	0	0	0
ENSMUSG00000029288.11	1919	0	0	0	0	0	0	0	0
ENSMUSG00000029286.12	5490	0	0	0	0	0	0	0	0
ENSMUSG00000067149.6	2517	0	0	2	0	0	0.0568627	0	0
ENSMUSG00000106322.1	121	0	0	0	0	0	0	0	0
ENSMUSG00000070697.4	1629	1381	2816	1149	63.0005	79.0155	50.4754	3	3
ENSMUSG00000029291.11	10214	405	867	324	2.94666	3.87993	2.27002	3	3
ENSMUSG00000044221.14	3036	2820	5981	2457	69.0269	90.0477	57.9141	3	3
ENSMUSG00000006262.15	15033	2391	4945	3897	11.8197	15.0356	18.5509	3	3
ENSMUSG00000095524.1	483	0	3	0	0	0.283906	0	1	0
ENSMUSG00000029366.10	3781	1104	2104	1171	21.6987	25.4355	22.1631	3	3
ENSMUSG00000105640.1	716	0	0	0	0	0	0	0	0
ENSMUSG00000106305.1	1630	0	0	0	0	0	0	0	0
ENSMUSG00000082389.2	1390	0	0	0	0	0	0	0	0
ENSMUSG00000060961.14	10815	1337	4136	579	9.18705	17.4805	3.83118	3	3
ENSMUSG00000035540.12	1845	0	0	0	0	0	0	0	0
ENSMUSG00000106534.1	826	0	2	1	0	0.110675	0.0866365	0	0
ENSMUSG00000104715.1	2141	0	0	0	0	0	0	0	0
ENSMUSG00000035528.4	1643	0	2	0	0	0.0556407	0	0	0
ENSMUSG00000043635.12	5430	0	65	35	0	0.54716	0.461264	2	1
ENSMUSG00000084500.1	324	0	0	0	0	0	0	0	0
ENSMUSG00000077175.1	129	0	0	0	0	0	0	0	0
ENSMUSG00000043618.9	447	8	61	37	1.33001	6.23768	5.92346	3	3
ENSMUSG00000035505.14	2710	304	886	420	8.33634	14.9439	11.0908	3	3
ENSMUSG00000055204.14	35531	6236	10279	6145	13.0428	13.2234	12.3764	3	3
ENSMUSG00000054945.3	1284	25	22	17	1.44693	0.783174	0.947469	3	3
ENSMUSG00000106725.1	2647	0	0	0	0	0	0	0	0
ENSMUSG00000029368.10	2342	0	0	0	0	0	0	0	0
ENSMUSG00000054932.6	3368	0	91	23	0	1.23501	0.488694	2	1
ENSMUSG00000106788.1	371	0	0	0	0	0	0	0	0
ENSMUSG00000029369.17	3038	0	0	0	0	0	0	0	0
ENSMUSG00000106863.3	906	6	1	30	0.492146	0.0504513	2.36959	2	1
ENSMUSG00000106705.1	571	0	0	0	0	0	0	0	0
ENSMUSG00000070690.7	2919	0	3	0	0	0.0469773	0	1	0
ENSMUSG00000029370.10	4260	541	1118	35	9.43754	11.9959	0.587949	3	3
ENSMUSG00000107072.1	314	0	0	0	0	0	0	0	0
ENSMUSG00000029371.7	1863	11555	99847	25702	460.923	2449.75	987.268	3	3
ENSMUSG00000029372.7	1083	2068	1673	601	141.904	70.6103	39.7125	3	3
ENSMUSG00000029373.7	721	0	1	0	0	0.0633965	0	0	0
ENSMUSG00000029379.10	3498	1144	4483	2075	24.304	58.58	42.4502	3	3
ENSMUSG00000029375.6	2127	0	0	0	0	0	0	0	0
ENSMUSG00000093082.1	70	0	0	0	0	0	0	0	0
ENSMUSG00000106957.1	3132	0	0	0	0	0	0	0	0
ENSMUSG00000107044.1	2657	0	1	0	0	0.0172032	0	0	0
ENSMUSG00000029380.11	1875	2496	6863	3290	98.9269	167.307	125.567	3	3
ENSMUSG00000088075.1	117	2	1	0	1.27033	0.390674	0	0	1
ENSMUSG00000058427.10	2068	90	2068	11	3.23417	45.7089	0.380648	3	2
ENSMUSG00000107218.1	550	16	8	0	2.16186	0.664856	0	2	2
ENSMUSG00000029376.8	6645	840	1154	500	9.39411	7.938	5.38463	3	3
ENSMUSG00000035020.11	1807	24	53	391	0.987016	1.34066	15.4846	3	3
ENSMUSG00000107350.1	408	12	17	9	2.18571	1.90454	1.57857	3	3
ENSMUSG00000029377.5	4128	1685	1460	1323	30.3341	16.1664	22.9351	3	3
ENSMUSG00000029378.5	1215	983	443	13	60.1241	16.6659	0.765681	3	3
ENSMUSG00000094938.1	107	0	0	0	0	0	0	0	0
ENSMUSG00000107198.1	3201	6	4	0	0.139295	0.0571182	0	2	0
ENSMUSG00000082361.6	4520	115	202	103	1.89073	2.04274	1.63072	3	3
ENSMUSG00000034981.9	5068	142	5846	2587	2.0822	52.7257	36.5293	3	3
ENSMUSG00000107261.1	375	0	0	2	0	0	0.381663	0	0
ENSMUSG00000106917.1	880	3	12	4	0.253343	0.623303	0.325281	3	1
ENSMUSG00000099468.1	351	0	0	0	0	0	0	0	0
ENSMUSG00000101978.1	492	0	0	0	0	0	0	0	0
ENSMUSG00000106712.1	822	0	0	0	0	0	0	0	0
ENSMUSG00000107337.1	884	0	0	0	0	0	0	0	0
ENSMUSG00000096726.2	495	0	1	0	0	0.0923412	0	0	0
ENSMUSG00000107301.1	310	0	0	0	0	0	0	0	0
ENSMUSG00000029397.15	3773	448	1543	794	8.82394	18.693	15.0596	3	3
ENSMUSG00000107200.1	963	1	10	7	0.0771693	0.474651	0.520179	2	1
ENSMUSG00000102644.5	4119	140	386	155	2.52585	4.28347	2.6929	3	3
ENSMUSG00000088102.1	276	0	0	0	0	0	0	0	0
ENSMUSG00000096035.2	3506	224	261	7	4.74796	3.40274	0.142879	3	2
ENSMUSG00000029403.14	6064	997	2086	589	12.2182	15.7237	6.95084	3	3
ENSMUSG00000097479.1	3135	2	7	10	0.0474093	0.102061	0.228267	2	0
ENSMUSG00000029405.16	8659	4350	9004	4340	37.333	47.53	35.8677	3	3
ENSMUSG00000088712.1	129	0	5	0	0	1.77166	0	1	1
ENSMUSG00000088949.1	107	0	0	0	0	0	0	0	0
ENSMUSG00000029407.10	5847	4087	6790	4347	51.9449	53.0808	53.2032	3	3
ENSMUSG00000084111.4	636	396	43	132	46.271	3.09038	14.8524	3	3
ENSMUSG00000107354.1	558	0	0	0	0	0	0	0	0
ENSMUSG00000084745.1	144	0	0	0	0	0	0	0	0
ENSMUSG00000029409.7	800	319	65	42	29.6327	3.71385	3.75699	3	3
ENSMUSG00000029410.11	2983	0	10	25	0	0.153231	0.599747	2	1
ENSMUSG00000029413.14	3721	307	1148	892	6.13126	14.1021	17.1548	3	3
ENSMUSG00000029415.4	6537	1095	2171	1176	12.4482	15.1804	12.8739	3	3
ENSMUSG00000106698.1	528	0	0	3	0	0	0.406601	1	0
ENSMUSG00000088623.1	119	0	0	0	0	0	0	0	0
ENSMUSG00000029417.9	3016	0	0	0	0	0	0	0	0
ENSMUSG00000034842.16	3932	0	22	2	0	0.255746	0.0363997	1	0
ENSMUSG00000034855.13	2252	72	3	6	2.37594	0.060891	0.190662	3	1
ENSMUSG00000060183.6	3794	0	0	0	0	0	0	0	0
ENSMUSG00000082068.1	1608	0	0	0	0	0	0	0	0
ENSMUSG00000034826.14	3328	1460	2267	1157	32.6017	31.1364	24.8789	3	3
ENSMUSG00000088777.1	144	0	0	0	0	0	0	0	0
ENSMUSG00000029426.8	6285	524	2097	3092	6.1958	15.2508	35.2059	3	3
ENSMUSG00000099160.1	100	0	0	0	0	0	0	0	0
ENSMUSG00000057068.15	2110	0	0	0	0	0	0	0	0
ENSMUSG00000047963.7	2221	120	622	315	4.01517	12.801	10.1495	3	3
ENSMUSG00000050050.16	6193	0	10	6	0	0.0738073	0.0693316	2	0
ENSMUSG00000029381.15	13128	338	2175	92	1.91333	7.57288	0.501499	3	3
ENSMUSG00000092266.1	321	0	0	0	0	0	0	0	0
ENSMUSG00000089268.1	112	0	0	0	0	0	0	0	0
ENSMUSG00000097135.1	3306	0	0	0	0	0	0	0	0
ENSMUSG00000106930.1	574	0	43	15	0	3.42418	1.87008	2	2
ENSMUSG00000089018.1	108	0	0	0	0	0	0	0	0
ENSMUSG00000045314.5	3900	63	552	0	1.20046	6.46956	0	2	2
ENSMUSG00000088240.1	136	0	0	0	0	0	0	0	0
ENSMUSG00000107374.1	2137	0	2	0	0	0.0427785	0	0	0
ENSMUSG00000107194.1	593	0	5	0	0	0.385404	0	1	0
ENSMUSG00000058013.11	9472	8891	16364	8092	69.7558	78.9675	61.1358	3	3
ENSMUSG00000107019.1	2090	28	85	90	0.995595	1.85897	3.08161	3	3
ENSMUSG00000063015.12	3303	3932	9326	6010	88.4659	129.059	130.211	3	3
ENSMUSG00000106870.1	1903	28	48	49	1.09343	1.15293	1.84263	3	3
ENSMUSG00000083700.1	382	0	0	0	0	0	0	0	0
ENSMUSG00000029384.5	1275	0	2	0	0	0.0717002	0	0	0
ENSMUSG00000029385.14	5458	934	1167	603	12.717	9.77322	7.90615	3	3
ENSMUSG00000053208.10	2490	0	0	0	0	0	0	0	0
ENSMUSG00000107356.1	645	0	0	0	0	0	0	0	0
ENSMUSG00000106699.1	898	0	0	0	0	0	0	0	0
ENSMUSG00000096044.4	2268	0	0	0	0	0	0	0	0
ENSMUSG00000070686.10	2966	0	0	0	0	0	0	0	0
ENSMUSG00000107346.1	1439	3	0	0	0.154929	0	0	1	0
ENSMUSG00000106954.1	259	0	0	0	0	0	0	0	0
ENSMUSG00000107159.1	1389	0	0	0	0	0	0	0	0
ENSMUSG00000107247.1	677	0	0	0	0	0	0	0	0
ENSMUSG00000107392.1	2473	0	0	0	0	0	0	0	0
ENSMUSG00000096230.4	1848	0	0	0	0	0	0	0	0
ENSMUSG00000106701.1	1443	0	0	0	0	0	0	0	0
ENSMUSG00000106916.1	1395	0	0	0	0	0	0	0	0
ENSMUSG00000072822.2	1897	0	0	0	0	0	0	0	0
ENSMUSG00000072821.4	1596	0	0	0	0	0	0	0	0
ENSMUSG00000096259.2	2383	0	0	0	0	0	0	0	0
ENSMUSG00000094560.1	1848	0	0	0	0	0	0	0	0
ENSMUSG00000095718.2	1533	0	1	0	0	0.0298166	0	0	0
ENSMUSG00000073497.6	2043	15	3	0	0.545625	0.0671202	0	2	1
ENSMUSG00000107315.1	1218	0	7	0	0	0.262695	0	1	0
ENSMUSG00000074011.4	1582	0	1	0	0	0.0288931	0	0	0
ENSMUSG00000095074.4	2905	0	0	0	0	0	0	0	0
ENSMUSG00000095503.4	1848	0	0	0	0	0	0	0	0
ENSMUSG00000094195.2	1582	0	1	0	0	0.0288931	0	0	0
ENSMUSG00000092073.8	2515	0	0	0	0	0	0	0	0
ENSMUSG00000107064.1	1442	0	0	0	0	0	0	0	0
ENSMUSG00000107187.1	1240	0	0	0	0	0	0	0	0
ENSMUSG00000095954.4	2905	0	0	0	0	0	0	0	0
ENSMUSG00000107285.1	1249	0	2	0	0	0.0731927	0	0	0
ENSMUSG00000073510.2	1389	0	0	0	0	0	0	0	0
ENSMUSG00000096742.1	2464	0	0	0	0	0	0	0	0
ENSMUSG00000107376.1	1442	0	0	0	0	0	0	0	0
ENSMUSG00000106780.1	1050	0	0	0	0	0	0	0	0
ENSMUSG00000092166.1	1500	0	0	0	0	0	0	0	0
ENSMUSG00000095996.4	2924	0	0	0	0	0	0	0	0
ENSMUSG00000096066.4	1848	11	0	0	0.442346	0	0	1	0
ENSMUSG00000107348.1	1443	0	1	0	0	0.0316763	0	0	0
ENSMUSG00000079424.8	2680	0	0	0	0	0	0	0	0
ENSMUSG00000107122.1	1434	0	0	0	0	0	0	0	0
ENSMUSG00000106821.1	1436	0	0	0	0	0	0	0	0
ENSMUSG00000107357.1	1431	0	0	0	0	0	0	0	0
ENSMUSG00000070677.8	2565	0	0	0	0	0	0	0	0
ENSMUSG00000079423.6	2657	0	0	0	0	0	0	0	0
ENSMUSG00000094043.2	1848	0	0	0	0	0	0	0	0
ENSMUSG00000106690.1	1443	0	0	0	0	0	0	0	0
ENSMUSG00000107213.1	1395	0	0	0	0	0	0	0	0
ENSMUSG00000096139.4	1897	0	0	0	0	0	0	0	0
ENSMUSG00000072814.10	1590	0	0	0	0	0	0	0	0
ENSMUSG00000072813.5	2476	0	0	0	0	0	0	0	0
ENSMUSG00000106805.1	1364	0	0	0	0	0	0	0	0
ENSMUSG00000096617.3	1002	22	70	20	1.63165	3.19323	1.42838	3	3
ENSMUSG00000094471.1	107	0	0	0	0	0	0	0	0
ENSMUSG00000023078.6	1150	0	0	2	0	0	0.124455	0	0
ENSMUSG00000107092.1	1384	1597	1146	448	85.7511	37.8485	23.1645	3	3
ENSMUSG00000034724.17	10313	2537	3274	2728	18.2813	14.5109	18.9296	3	3
ENSMUSG00000090468.3	411	0	0	0	0	0	0	0	0
ENSMUSG00000029486.13	4295	535	1322	529	9.25682	14.0692	8.81401	3	3
ENSMUSG00000034687.8	17709	0	293	64	0	0.756265	0.258623	2	1
ENSMUSG00000106263.1	501	0	0	0	0	0	0	0	0
ENSMUSG00000105446.1	385	0	0	0	0	0	0	0	0
ENSMUSG00000106526.1	801	0	0	0	0	0	0	0	0
ENSMUSG00000029484.12	3643	10174	29441	8229	207.541	369.397	161.647	3	3
ENSMUSG00000105356.1	2146	1	9	0	0.0346291	0.191696	0	1	0
ENSMUSG00000104955.1	655	2	0	0	0.226913	0	0	0	0
ENSMUSG00000106319.1	1541	0	0	0	0	0	0	0	0
ENSMUSG00000104698.1	3224	0	0	0	0	0	0	0	0
ENSMUSG00000064550.1	194	0	0	0	0	0	0	0	0
ENSMUSG00000105283.1	489	0	0	0	0	0	0	0	0
ENSMUSG00000105871.1	542	0	0	0	0	0	0	0	0
ENSMUSG00000106357.1	462	0	0	0	0	0	0	0	0
ENSMUSG00000105377.1	520	0	0	0	0	0	0	0	0
ENSMUSG00000105257.1	485	0	0	0	0	0	0	0	0
ENSMUSG00000105006.1	1159	0	3	3	0	0.118315	0.185233	2	0
ENSMUSG00000034663.13	8480	970	2386	1955	8.50055	12.861	16.498	3	3
ENSMUSG00000104591.1	628	0	0	0	0	0	0	0	0
ENSMUSG00000055725.11	7566	64	238	25	0.628615	1.43784	0.236458	3	2
ENSMUSG00000104736.1	2694	0	0	0	0	0	0	0	0
ENSMUSG00000105850.1	666	0	2	0	0	0.137264	0	0	0
ENSMUSG00000067161.6	892	0	71	24	0	3.63826	1.92543	2	2
ENSMUSG00000104717.1	388	0	0	0	0	0	0	0	0
ENSMUSG00000046000.5	3424	0	0	0	0	0	0	0	0
ENSMUSG00000097516.7	2913	0	0	0	0	0	0	0	0
ENSMUSG00000050553.3	1880	0	0	0	0	0	0	0	0
ENSMUSG00000029338.13	6655	2652	2039	637	29.614	14.0046	6.84971	3	3
ENSMUSG00000105801.1	1567	0	0	0	0	0	0	0	0
ENSMUSG00000106518.1	2439	0	0	0	0	0	0	0	0
ENSMUSG00000105117.1	311	0	0	0	0	0	0	0	0
ENSMUSG00000105441.1	616	0	0	2	0	0	0.232343	0	0
ENSMUSG00000098073.1	996	0	0	0	0	0	0	0	0
ENSMUSG00000035456.9	4855	60	14	15	0.918403	0.131807	0.221097	3	1
ENSMUSG00000045238.9	2393	22	13	9	0.683205	0.248314	0.269142	3	1
ENSMUSG00000029337.2	2501	634	42	114	18.8385	0.767602	3.26191	3	3
ENSMUSG00000057816.7	1448	23	1	13	1.1804	0.0315669	0.642474	2	2
ENSMUSG00000104545.1	2931	0	0	0	0	0	0	0	0
ENSMUSG00000106273.1	381	0	0	0	0	0	0	0	0
ENSMUSG00000105814.1	109	72	58	69	49.0882	24.3222	45.3006	3	3
ENSMUSG00000077424.1	131	0	0	0	0	0	0	0	0
ENSMUSG00000079416.1	99	0	0	0	0	0	0	0	0
ENSMUSG00000067101.5	1355	0	1	0	0	0.0337335	0	0	0
ENSMUSG00000029335.5	7398	31	88	2	0.3114	0.543712	0.0193462	2	1
ENSMUSG00000029334.14	5369	4027	1937	1107	55.739	16.4906	14.7549	3	3
ENSMUSG00000089659.2	420	0	0	0	0	0	0	0	0
ENSMUSG00000105579.2	2712	0	0	0	0	0	0	0	0
ENSMUSG00000029333.14	3261	0	2	0	0	0.0280337	0	0	0
ENSMUSG00000109804.1	3028	0	0	0	0	0	0	0	0
ENSMUSG00000105686.1	3252	0	0	0	0	0	0	0	0
ENSMUSG00000089809.8	10496	0	0	0	0	0	0	0	0
ENSMUSG00000104753.1	2649	0	0	0	0	0	0	0	0
ENSMUSG00000090006.1	563	0	0	0	0	0	0	0	0
ENSMUSG00000089627.1	809	0	0	0	0	0	0	0	0
ENSMUSG00000090146.1	791	0	0	0	0	0	0	0	0
ENSMUSG00000087791.1	132	0	0	0	0	0	0	0	0
ENSMUSG00000089743.7	1117	0	0	0	0	0	0	0	0
ENSMUSG00000029331.3	916	0	0	0	0	0	0	0	0
ENSMUSG00000105218.4	2348	0	0	0	0	0	0	0	0
ENSMUSG00000104731.1	458	0	0	0	0	0	0	0	0
ENSMUSG00000084445.1	76	0	0	0	0	0	0	0	0
ENSMUSG00000105078.1	600	0	0	0	0	0	0	0	0
ENSMUSG00000089062.1	99	0	0	0	0	0	0	0	0
ENSMUSG00000105276.1	216	0	0	0	0	0	0	0	0
ENSMUSG00000000568.15	7354	2990	5941	3574	30.2147	36.9264	34.7786	3	3
ENSMUSG00000091623.1	698	9	21	30	0.958204	1.3752	3.07572	3	3
ENSMUSG00000035364.1	603	0	14	17	0	1.06123	2.0175	2	2
ENSMUSG00000029328.15	4818	4105	4201	2203	63.3166	39.8553	32.7212	3	3
ENSMUSG00000029326.13	2509	618	1357	422	18.3045	24.7218	12.0363	3	3
ENSMUSG00000089491.1	83	0	0	0	0	0	0	0	0
ENSMUSG00000050640.16	5555	8	0	1	0.107023	0	0.0128824	1	0
ENSMUSG00000086259.7	1556	0	0	0	0	0	0	0	0
ENSMUSG00000103927.1	2116	0	0	0	0	0	0	0	0
ENSMUSG00000100157.6	1127	0	0	0	0	0	0	0	0
ENSMUSG00000085915.1	886	0	0	0	0	0	0	0	0
ENSMUSG00000035325.16	7884	2307	8167	5803	21.7456	47.3496	52.6729	3	3
ENSMUSG00000097772.7	4071	146	236	122	2.66516	2.64979	2.14457	3	3
ENSMUSG00000098355.1	74	0	0	0	0	0	0	0	0
ENSMUSG00000098396.1	69	1	0	0	1.07702	0	0	0	1
ENSMUSG00000098711.1	138	0	0	0	0	0	0	0	0
ENSMUSG00000098793.1	179	0	0	0	0	0	0	0	0
ENSMUSG00000106391.1	1836	0	7	0	0	0.174271	0	1	0
ENSMUSG00000035310.15	5820	1590	2698	1405	20.3023	21.1894	17.2757	3	3
ENSMUSG00000088742.1	76	0	0	0	0	0	0	0	0
ENSMUSG00000105181.1	434	0	0	2	0	0	0.329778	0	0
ENSMUSG00000087786.1	160	0	0	0	0	0	0	0	0
ENSMUSG00000035297.14	5006	2032	4164	1794	30.165	38.0207	25.6456	3	3
ENSMUSG00000029322.12	1592	0	122	13	0	3.50282	0.584361	2	2
ENSMUSG00000104993.1	353	0	0	0	0	0	0	0	0
ENSMUSG00000029319.8	2624	153	1134	327	4.3331	19.7538	8.91795	3	3
ENSMUSG00000085269.1	876	0	0	0	0	0	0	0	0
ENSMUSG00000035273.14	3516	113	545	103	2.38836	7.08513	2.09638	3	3
ENSMUSG00000035266.16	5069	348	920	199	5.10185	8.29595	2.80939	3	3
ENSMUSG00000016833.14	1076	230	532	268	15.885	22.5996	17.8239	3	3
ENSMUSG00000104761.1	2297	21	5	5	0.679406	0.0994969	0.155772	3	1
ENSMUSG00000035234.18	3011	259	500	270	6.39234	7.59031	6.41703	3	3
ENSMUSG00000105607.1	1076	0	6	5	0	0.254882	0.332536	2	0
ENSMUSG00000105755.1	424	0	0	0	0	0	0	0	0
ENSMUSG00000077354.1	134	0	0	0	0	0	0	0	0
ENSMUSG00000087611.1	3055	0	9	0	0	0.134658	0	1	0
ENSMUSG00000029314.14	3502	246	407	32	5.22024	5.31225	0.653905	3	3
ENSMUSG00000106178.1	2350	0	0	0	0	0	0	0	0
ENSMUSG00000106255.1	922	0	0	0	0	0	0	0	0
ENSMUSG00000105965.1	292	0	2	0	0	0.313074	0	0	0
ENSMUSG00000106610.1	802	0	0	0	0	0	0	0	0
ENSMUSG00000092503.1	231	0	0	0	0	0	0	0	0
ENSMUSG00000035187.10	3138	0	162	0	0	2.35973	0	1	1
ENSMUSG00000105097.1	637	0	0	3	0	0	0.337026	1	0
ENSMUSG00000106164.1	1178	0	8	4	0	0.310417	0.242994	2	0
ENSMUSG00000029330.8	3939	65	894	0	1.2263	10.3741	0	2	2
ENSMUSG00000104966.1	2594	0	0	0	0	0	0	0	0
ENSMUSG00000105632.1	1584	0	5	0	0	0.144283	0	1	0
ENSMUSG00000043940.14	15343	1121	3255	1550	5.42958	9.69708	7.2294	3	3
ENSMUSG00000092354.7	1637	0	0	0	0	0	0	0	0
ENSMUSG00000106451.1	1345	0	0	0	0	0	0	0	0
ENSMUSG00000105761.1	1037	0	0	0	0	0	0	0	0
ENSMUSG00000106492.1	1017	0	2	0	0	0.0898896	0	0	0
ENSMUSG00000105088.1	769	0	0	0	0	0	0	0	0
ENSMUSG00000106189.1	2069	0	1	0	0	0.0220923	0	0	0
ENSMUSG00000106295.1	744	0	0	0	0	0	0	0	0
ENSMUSG00000106586.1	1481	0	0	0	0	0	0	0	0
ENSMUSG00000057315.14	8792	37	128	1505	0.312741	0.665461	12.2498	3	2
ENSMUSG00000046709.16	11130	4	1	4	0.0267077	0.00410682	0.0257185	2	0
ENSMUSG00000105253.1	255	0	0	0	0	0	0	0	0
ENSMUSG00000105947.1	2472	0	0	0	0	0	0	0	0
ENSMUSG00000104956.1	1624	0	2	0	0	0.0562917	0	0	0
ENSMUSG00000104688.1	588	0	0	0	0	0	0	0	0
ENSMUSG00000104808.1	1136	0	0	0	0	0	0	0	0
ENSMUSG00000105426.1	350	0	0	0	0	0	0	0	0
ENSMUSG00000104684.1	2393	93	7	2	2.88809	0.133708	0.0598093	2	1
ENSMUSG00000034573.14	12102	9731	11545	3497	59.7546	43.6051	20.6785	3	3
ENSMUSG00000104580.1	630	1	0	0	0.117959	0	0	0	0
ENSMUSG00000088474.1	293	0	1	0	0	0.156003	0	0	0
ENSMUSG00000029321.1	2124	0	6	9	0	0.129121	0.303228	2	0
ENSMUSG00000084126.1	576	0	0	0	0	0	0	0	0
ENSMUSG00000105018.1	943	0	0	0	0	0	0	0	0
ENSMUSG00000029320.11	1751	4	11	0	0.169764	0.287149	0	2	0
ENSMUSG00000088121.1	171	0	0	0	0	0	0	0	0
ENSMUSG00000029313.18	9458	1212	3660	2626	9.52301	17.6881	19.869	3	3
ENSMUSG00000029312.12	3489	79	283	117	1.68266	3.70754	2.39975	3	3
ENSMUSG00000105019.1	328	0	1	0	0	0.139356	0	0	0
ENSMUSG00000095133.1	107	0	0	0	0	0	0	0	0
ENSMUSG00000034528.15	2157	0	1	0	0	0.0211909	0	0	0
ENSMUSG00000082527.1	222	0	0	0	0	0	0	0	0
ENSMUSG00000029311.16	3265	37	1082	179	0.84215	15.1476	3.92329	3	3
ENSMUSG00000106035.1	2779	7	9	8	0.187189	0.148032	0.206007	3	0
ENSMUSG00000029310.13	2392	377	2698	454	11.7125	51.5562	13.5824	3	3
ENSMUSG00000093690.1	61	0	0	0	0	0	0	0	0
ENSMUSG00000105261.1	2262	0	0	0	0	0	0	0	0
ENSMUSG00000091034.8	564	0	0	0	0	0	0	0	0
ENSMUSG00000029309.7	2937	0	30	1	0	0.466893	0.0243656	1	0
ENSMUSG00000097877.2	5491	0	0	0	0	0	0	0	0
ENSMUSG00000053268.7	4431	0	0	0	0	0	0	0	0
ENSMUSG00000029307.7	2764	0	2	0	0	0.0330744	0	0	0
ENSMUSG00000105615.1	1061	0	0	0	0	0	0	0	0
ENSMUSG00000094432.1	110	0	0	0	0	0	0	0	0
ENSMUSG00000029306.8	2068	0	9	0	0	0.198926	0	1	0
ENSMUSG00000053863.3	1682	0	0	0	0	0	0	0	0
ENSMUSG00000029304.14	1648	15351	48861	1909	692.23	1355.21	82.8953	3	3
ENSMUSG00000105954.1	1252	16	13	1	0.949701	0.474613	0.057158	2	1
ENSMUSG00000034462.9	10169	1127	5638	3604	8.23601	25.3424	25.3622	3	3
ENSMUSG00000079065.3	5409	218	447	230	2.9951	3.77738	3.04293	3	3
ENSMUSG00000097392.2	4938	49	308	137	0.737422	2.85102	1.98541	3	3
ENSMUSG00000048334.8	1449	3	0	1	0.153859	0	0.049387	1	0
ENSMUSG00000072774.10	4730	30	74	37	0.471337	0.715107	0.559786	3	2
ENSMUSG00000029299.14	3550	0	0	0	0	0	0	0	0
ENSMUSG00000096561.1	107	0	0	0	0	0	0	0	0
ENSMUSG00000105555.1	369	0	0	0	0	0	0	0	0
ENSMUSG00000104899.1	507	0	0	0	0	0	0	0	0
ENSMUSG00000106392.1	282	0	0	0	0	0	0	0	0
ENSMUSG00000034438.16	3443	11	17	0	0.237425	0.22569	0	2	0
ENSMUSG00000029298.15	5173	141	287	34	2.02557	2.53595	0.470346	3	2
ENSMUSG00000079363.7	7494	87	38	0	0.862734	0.231777	0	2	1
ENSMUSG00000079362.5	4310	0	0	0	0	0	0	0	0
ENSMUSG00000105096.1	3873	0	6	1	0	0.0708116	0.0184771	1	0
ENSMUSG00000104713.4	5954	0	0	1	0	0	0.0120191	0	0
ENSMUSG00000092021.8	2692	0	1	0	0	0.0169795	0	0	0
ENSMUSG00000097237.1	2249	0	0	0	0	0	0	0	0
ENSMUSG00000106438.1	2507	0	1	0	0	0.0182325	0	0	0
ENSMUSG00000070639.5	6726	2524	3559	799	27.8871	24.1864	8.50102	3	3
ENSMUSG00000105826.1	2172	9	25	2	0.307931	0.526115	0.0658948	2	1
ENSMUSG00000054720.12	7654	3791	3712	2171	36.8075	22.1677	20.298	3	3
ENSMUSG00000085771.1	650	0	1	0	0	0.0703213	0	0	0
ENSMUSG00000046079.16	12573	1400	3278	2678	8.27485	11.9171	15.2424	3	3
ENSMUSG00000067058.7	393	2	3	6	0.378189	0.348923	1.09255	2	1
ENSMUSG00000084878.1	586	0	0	0	0	0	0	0	0
ENSMUSG00000094708.1	1002	4	15	3	0.296663	0.684265	0.214257	3	1
ENSMUSG00000105074.1	466	0	0	0	0	0	0	0	0
ENSMUSG00000029290.12	7217	1060	1120	806	10.9149	7.09352	7.99207	3	3
ENSMUSG00000105341.1	2262	0	0	0	0	0	0	0	0
ENSMUSG00000105129.1	610	0	0	0	0	0	0	0	0
ENSMUSG00000095052.1	107	0	0	0	0	0	0	0	0
ENSMUSG00000106483.1	2701	0	0	0	0	0	0	0	0
ENSMUSG00000105600.1	1151	0	3	1	0	0.119137	0.0621736	1	0
ENSMUSG00000106669.1	856	0	0	0	0	0	0	0	0
ENSMUSG00000105508.1	810	0	0	0	0	0	0	0	0
ENSMUSG00000105531.1	961	0	0	0	0	0	0	0	0
ENSMUSG00000104604.1	323	0	0	0	0	0	0	0	0
ENSMUSG00000106594.1	1284	0	0	0	0	0	0	0	0
ENSMUSG00000105618.1	1042	0	0	0	0	0	0	0	0
ENSMUSG00000034384.11	2314	0	0	0	0	0	0	0	0
ENSMUSG00000097018.2	2261	0	0	0	0	0	0	0	0
ENSMUSG00000099061.1	984	0	1	1	0	0.0464521	0.0727254	0	0
ENSMUSG00000098302.1	254	0	0	0	0	0	0	0	0
ENSMUSG00000101237.1	513	0	1	0	0	0.0891011	0	0	0
ENSMUSG00000091096.1	69	0	0	0	0	0	0	0	0
ENSMUSG00000106142.1	742	0	0	0	0	0	0	0	0
ENSMUSG00000049606.16	14001	1129	1742	1279	5.99247	5.68708	6.53721	3	3
ENSMUSG00000104706.1	2905	0	0	0	0	0	0	0	0
ENSMUSG00000088602.2	122	0	0	0	0	0	0	0	0
ENSMUSG00000106301.1	648	0	0	0	0	0	0	0	0
ENSMUSG00000043410.16	6687	0	0	0	0	0	0	0	0
ENSMUSG00000098703.1	99	0	0	0	0	0	0	0	0
ENSMUSG00000067047.3	243	0	0	0	0	0	0	0	0
ENSMUSG00000029283.17	4183	292	795	322	5.1876	8.6872	5.5087	3	3
ENSMUSG00000106554.1	1231	0	0	0	0	0	0	0	0
ENSMUSG00000029287.14	6545	247	2327	917	2.80452	16.2513	10.0263	3	3
ENSMUSG00000106643.1	3571	0	0	0	0	0	0	0	0
ENSMUSG00000105033.1	2094	0	0	0	0	0	0	0	0
ENSMUSG00000084218.1	745	0	0	0	0	0	0	0	0
ENSMUSG00000106671.1	2167	0	0	0	0	0	0	0	0
ENSMUSG00000088429.1	102	0	0	0	0	0	0	0	0
ENSMUSG00000029279.15	5115	8	77	32	0.116229	0.688091	0.447698	3	1
ENSMUSG00000081798.1	637	0	0	0	0	0	0	0	0
ENSMUSG00000106396.1	662	0	5	0	0	0.345233	0	1	0
ENSMUSG00000064554.1	119	0	0	0	0	0	0	0	0
ENSMUSG00000033805.12	1646	0	11	5	0	0.305466	0.217381	2	0
ENSMUSG00000090558.1	951	0	1	0	0	0.048064	0	0	0
ENSMUSG00000033794.6	2782	0	0	0	0	0	0	0	0
ENSMUSG00000070632.4	1825	0	32	16	0	0.801471	0.627391	2	2
ENSMUSG00000089628.1	555	1	2	2	0.133899	0.164717	0.25788	0	0
ENSMUSG00000044060.17	7184	47	130	83	0.486186	0.827137	0.826785	3	2
ENSMUSG00000106631.1	6252	0	0	0	0	0	0	0	0
ENSMUSG00000089798.9	7963	0	0	0	0	0	0	0	0
ENSMUSG00000029276.13	2688	208	780	320	5.75049	13.2637	8.51926	3	3
ENSMUSG00000033773.14	4136	499	1121	331	8.96584	12.3887	5.72702	3	3
ENSMUSG00000085900.1	537	0	0	0	0	0	0	0	0
ENSMUSG00000097035.2	688	0	4	0	0	0.265749	0	1	0
ENSMUSG00000105421.1	997	0	0	0	0	0	0	0	0
ENSMUSG00000106333.1	1740	0	0	0	0	0	0	0	0
ENSMUSG00000029275.17	3246	0	2	0	0	0.0281632	0	0	0
ENSMUSG00000090030.1	1667	0	0	0	0	0	0	0	0
ENSMUSG00000011831.16	8060	2216	2912	1341	20.4318	16.5142	11.9062	3	3
ENSMUSG00000106288.1	1346	0	4	4	0	0.135836	0.212665	2	0
ENSMUSG00000063447.7	1678	0	0	0	0	0	0	0	0
ENSMUSG00000083609.1	286	0	0	0	0	0	0	0	0
ENSMUSG00000104748.1	1165	0	1	4	0	0.0392351	0.245706	1	0
ENSMUSG00000058558.12	3920	21204	33384	10409	401.979	389.272	190.022	3	3
ENSMUSG00000064453.1	94	0	0	0	0	0	0	0	0
ENSMUSG00000077222.1	132	2	13	12	1.12597	4.50163	6.50562	2	3
ENSMUSG00000077426.1	132	2	10	0	1.12597	3.46279	0	1	2
ENSMUSG00000029270.10	2892	406	908	964	10.4328	14.3512	23.8539	3	3
ENSMUSG00000084855.2	227	0	2	0	0	0.402721	0	0	0
ENSMUSG00000096920.1	422	0	1	1	0	0.108315	0.169578	0	0
ENSMUSG00000029267.17	5698	1055	1586	730	13.7595	12.7228	9.16815	3	3
ENSMUSG00000063406.11	7688	6965	7805	2875	67.3254	46.4045	26.7612	3	3
ENSMUSG00000056531.11	6433	529	573	429	6.11101	4.07138	4.77227	3	3
ENSMUSG00000105554.1	1003	0	0	0	0	0	0	0	0
ENSMUSG00000105188.1	586	0	0	0	0	0	0	0	0
ENSMUSG00000105591.1	476	0	0	0	0	0	0	0	0
ENSMUSG00000029265.4	3478	1242	2618	1062	26.5377	34.4065	21.8512	3	3
ENSMUSG00000106103.1	1380	0	4	0	0	0.132489	0	1	0
ENSMUSG00000029263.15	4573	365	1073	216	5.93148	10.725	3.38013	3	3
ENSMUSG00000104904.1	1095	0	5	0	0	0.208716	0	1	0
ENSMUSG00000106304.1	938	0	0	0	0	0	0	0	0
ENSMUSG00000105867.1	475	8	0	4	1.25161	0	0.602625	2	2
ENSMUSG00000072769.6	6859	0	7	2	0	0.0466485	0.0208665	1	0
ENSMUSG00000029491.7	5026	0	0	0	0	0	0	0	0
ENSMUSG00000050856.16	616	304	1002	205	36.6745	74.3511	23.8152	3	3
ENSMUSG00000029490.3	2508	0	28	3	0	0.510306	0.0856002	2	1
ENSMUSG00000033623.13	9544	2469	5374	1467	19.2248	25.7376	10.9997	3	3
ENSMUSG00000060730.8	354	35	49	54	7.34744	6.32693	10.9162	3	3
ENSMUSG00000033615.9	2189	0	1	0	0	0.0208812	0	0	0
ENSMUSG00000105590.1	3274	0	0	0	0	0	0	0	0
ENSMUSG00000062234.14	6439	1165	4227	756	13.4456	30.0064	8.40203	3	3
ENSMUSG00000105084.1	2106	0	0	0	0	0	0	0	0
ENSMUSG00000013495.15	5928	92	400	170	1.15332	3.08427	2.05221	3	3
ENSMUSG00000004815.12	7189	90	761	129	0.930347	4.83857	1.28411	3	3
ENSMUSG00000033540.18	4204	82	213	55	1.44951	2.31589	0.936227	3	3
ENSMUSG00000046959.16	4050	0	0	0	0	0	0	0	0
ENSMUSG00000008090.14	2782	111	1441	67	2.96508	23.6759	1.72345	3	3
ENSMUSG00000055385.11	1402	0	0	0	0	0	0	0	0
ENSMUSG00000101762.1	511	0	0	0	0	0	0	0	0
ENSMUSG00000004821.1	763	0	0	0	0	0	0	0	0
ENSMUSG00000090961.1	2547	0	0	0	0	0	0	0	0
ENSMUSG00000093756.1	1403	0	0	0	0	0	0	0	0
ENSMUSG00000091624.1	2547	0	0	0	0	0	0	0	0
ENSMUSG00000093479.1	513	0	0	0	0	0	0	0	0
ENSMUSG00000103580.1	3522	0	0	0	0	0	0	0	0
ENSMUSG00000093510.1	2947	0	0	0	0	0	0	0	0
ENSMUSG00000105808.1	224	0	0	0	0	0	0	0	0
ENSMUSG00000105193.1	374	0	0	0	0	0	0	0	0
ENSMUSG00000093725.1	1068	0	0	0	0	0	0	0	0
ENSMUSG00000067010.3	4706	0	0	0	0	0	0	0	0
ENSMUSG00000093545.1	718	0	0	0	0	0	0	0	0
ENSMUSG00000091450.1	2586	0	0	0	0	0	0	0	0
ENSMUSG00000090688.1	2496	0	0	0	0	0	0	0	0
ENSMUSG00000091635.1	2496	7	20	0	0.208413	0.366257	0	2	0
ENSMUSG00000091059.1	2547	0	0	0	0	0	0	0	0
ENSMUSG00000093543.1	1885	0	0	0	0	0	0	0	0
ENSMUSG00000091375.1	2568	0	0	0	0	0	0	0	0
ENSMUSG00000092080.1	2553	0	0	0	0	0	0	0	0
ENSMUSG00000093663.1	1349	0	0	0	0	0	0	0	0
ENSMUSG00000091879.1	2550	0	0	0	0	0	0	0	0
ENSMUSG00000105303.1	584	0	0	0	0	0	0	0	0
ENSMUSG00000093688.1	1280	0	0	0	0	0	0	0	0
ENSMUSG00000106028.1	489	0	16	1	0	1.49559	0.146343	1	1
ENSMUSG00000033467.12	1495	41	360	55	2.03805	11.0068	2.63271	3	3
ENSMUSG00000094409.1	571	0	0	0	0	0	0	0	0
ENSMUSG00000098393.1	85	0	0	0	0	0	0	0	0
ENSMUSG00000072763.2	3341	95	203	40	2.11309	2.77728	0.856771	3	3
ENSMUSG00000072762.9	2409	687	566	190	21.1929	10.7394	5.64414	3	3
ENSMUSG00000049477.5	363	1	0	0	0.204722	0	0	0	0
ENSMUSG00000105471.1	665	6	4	7	0.670503	0.274941	0.753282	3	2
ENSMUSG00000105044.1	645	1	10	0	0.115216	0.708665	0	1	1
ENSMUSG00000097140.1	551	0	11	0	0	0.912518	0	1	1
ENSMUSG00000097489.1	411	0	1	0	0	0.111214	0	0	0
ENSMUSG00000090015.8	3780	313	339	124	6.15352	4.09929	2.34753	3	3
ENSMUSG00000097863.1	589	0	3	0	0	0.232813	0	1	0
ENSMUSG00000066613.14	3272	347	596	233	7.88111	8.32594	5.09593	3	3
ENSMUSG00000090963.2	1776	45	76	3	1.88296	1.95601	0.120881	3	2
ENSMUSG00000109771.1	3693	237	388	45	4.76914	4.80234	0.871996	3	3
ENSMUSG00000064247.14	3811	9	28	0	0.175499	0.33583	0	2	0
ENSMUSG00000033434.15	2825	40	706	40	1.05223	11.4232	1.01326	3	3
ENSMUSG00000023284.15	3497	104	285	176	2.21008	3.7252	3.60162	3	3
ENSMUSG00000081865.1	828	9	4	4	0.807762	0.220816	0.345709	3	1
ENSMUSG00000014668.15	4437	540	2580	723	9.04431	26.5785	11.6608	3	3
ENSMUSG00000105541.1	636	0	5	0	0	0.359346	0	1	0
ENSMUSG00000086247.7	2992	0	10	5	0	0.15277	0.119589	2	0
ENSMUSG00000029502.14	12671	1095	2938	1783	6.42206	10.5984	10.0698	3	3
ENSMUSG00000104720.1	708	0	2	0	0	0.129121	0	0	0
ENSMUSG00000104970.1	594	0	0	0	0	0	0	0	0
ENSMUSG00000029501.14	5520	1147	2562	984	15.4417	21.2149	12.7567	3	3
ENSMUSG00000029500.16	2373	558	2631	354	17.4746	50.6785	10.6755	3	3
ENSMUSG00000097367.1	1378	10	5	4	0.539289	0.165852	0.207726	3	1
ENSMUSG00000087439.1	931	0	0	0	0	0	0	0	0
ENSMUSG00000029499.11	1200	22	20	16	1.36242	0.761814	0.954157	3	3
ENSMUSG00000007080.14	11160	1358	2430	702	9.04288	9.95274	4.50147	3	3
ENSMUSG00000087722.1	152	0	0	0	0	0	0	0	0
ENSMUSG00000081256.1	319	0	3	0	0	0.429864	0	1	0
ENSMUSG00000085606.1	769	0	0	0	0	0	0	0	0
ENSMUSG00000029503.16	2574	0	0	0	0	0	0	0	0
ENSMUSG00000072754.9	1183	0	0	0	0	0	0	0	0
ENSMUSG00000043323.16	8078	219	1077	151	2.0147	6.09414	1.33769	3	3
ENSMUSG00000097904.1	1833	0	1	0	0	0.0249366	0	0	0
ENSMUSG00000105482.1	1958	0	1	0	0	0.0233447	0	0	0
ENSMUSG00000105603.1	1447	0	0	0	0	0	0	0	0
ENSMUSG00000048215.14	1888	0	0	0	0	0	0	0	0
ENSMUSG00000033316.14	3006	0	2	0	0	0.0304118	0	0	0
ENSMUSG00000033294.11	2596	573	2313	406	16.4029	40.726	11.1919	3	3
ENSMUSG00000029504.5	5248	272	1554	244	3.85164	13.535	3.32719	3	3
ENSMUSG00000105161.1	1607	16	131	11	0.739904	3.72611	0.489844	3	2
ENSMUSG00000029505.17	13971	1883	4048	1427	10.016	13.2438	7.30933	3	3
ENSMUSG00000099284.1	67	11	0	0	12.2008	0	0	1	1
ENSMUSG00000095178.1	107	0	0	0	0	0	0	0	0
ENSMUSG00000077254.1	133	0	0	0	0	0	0	0	0
ENSMUSG00000096238.1	107	0	0	0	0	0	0	0	0
ENSMUSG00000086401.1	2260	6	1	0	0.197294	0.0202252	0	1	0
ENSMUSG00000029507.16	2180	293	1614	273	9.98809	33.8413	8.96163	3	3
ENSMUSG00000097152.1	996	0	4	4	0	0.18357	0.287397	2	0
ENSMUSG00000029512.11	6488	333	1631	1021	3.81421	11.4906	11.2615	3	3
ENSMUSG00000043510.12	905	165	320	120	13.549	16.1623	9.48885	3	3
ENSMUSG00000029521.7	3001	333	806	406	8.24611	12.2764	9.68147	3	3
ENSMUSG00000104602.1	406	0	0	0	0	0	0	0	0
ENSMUSG00000033209.17	12315	122	436	204	0.736201	1.61828	1.18543	3	3
ENSMUSG00000081104.1	498	0	2	0	0	0.18357	0	0	0
ENSMUSG00000105112.1	553	0	18	1	0	1.48781	0.129406	1	1
ENSMUSG00000076163.1	109	0	0	0	0	0	0	0	0
ENSMUSG00000083771.1	367	0	0	0	0	0	0	0	0
ENSMUSG00000105890.1	734	0	0	0	0	0	0	0	0
ENSMUSG00000106153.1	2378	0	0	0	0	0	0	0	0
ENSMUSG00000105027.1	540	0	0	0	0	0	0	0	0
ENSMUSG00000099130.1	111	0	0	0	0	0	0	0	0
ENSMUSG00000106374.1	807	0	0	0	0	0	0	0	0
ENSMUSG00000099219.1	160	0	0	0	0	0	0	0	0
ENSMUSG00000050017.11	3377	3873	7489	2556	85.229	101.366	54.164	3	3
ENSMUSG00000104559.1	775	0	3	1	0	0.176938	0.0923378	1	0
ENSMUSG00000070576.4	6940	0	39	463	0	0.256865	4.77422	2	1
ENSMUSG00000106560.1	2122	0	2	0	0	0.0430809	0	0	0
ENSMUSG00000052848.7	3614	0	1	1	0	0.0126477	0.0198013	0	0
ENSMUSG00000104833.1	669	0	0	0	0	0	0	0	0
ENSMUSG00000096949.1	93	0	0	0	0	0	0	0	0
ENSMUSG00000085271.7	928	0	0	0	0	0	0	0	0
ENSMUSG00000085919.1	261	0	0	0	0	0	0	0	0
ENSMUSG00000105376.4	615	0	0	4	0	0	0.465442	1	0
ENSMUSG00000106060.1	3225	0	0	0	0	0	0	0	0
ENSMUSG00000104538.1	270	0	0	0	0	0	0	0	0
ENSMUSG00000101683.6	718	0	0	0	0	0	0	0	0
ENSMUSG00000097767.8	9293	0	0	0	0	0	0	0	0
ENSMUSG00000098395.1	361	0	0	0	0	0	0	0	0
ENSMUSG00000099235.1	74	0	0	0	0	0	0	0	0
ENSMUSG00000097986.1	390	0	0	0	0	0	0	0	0
ENSMUSG00000098599.1	150	0	0	0	0	0	0	0	0
ENSMUSG00000099010.1	135	0	0	0	0	0	0	0	0
ENSMUSG00000066975.12	838	0	9	0	0	0.490907	0	1	0
ENSMUSG00000029343.17	985	0	0	0	0	0	0	0	0
ENSMUSG00000029344.14	2793	536	2485	622	14.2615	40.6683	15.9368	3	3
ENSMUSG00000029345.13	4086	429	1977	491	7.80243	22.1161	8.59932	3	3
ENSMUSG00000029346.12	1638	21	219	52	0.952745	6.11126	2.2718	3	3
ENSMUSG00000042328.13	3948	110	506	181	2.07055	5.85833	3.28082	3	3
ENSMUSG00000051503.2	2233	0	0	0	0	0	0	0	0
ENSMUSG00000105368.1	1261	6	8	0	0.353596	0.289985	0	2	0
ENSMUSG00000104885.1	367	0	0	0	0	0	0	0	0
ENSMUSG00000093637.1	707	0	0	0	0	0	0	0	0
ENSMUSG00000029348.11	4010	16	8	10	0.296515	0.0911898	0.178458	3	0
ENSMUSG00000058153.14	6067	0	0	0	0	0	0	0	0
ENSMUSG00000072722.2	2313	0	0	0	0	0	0	0	0
ENSMUSG00000098027.1	727	0	0	0	0	0	0	0	0
ENSMUSG00000097962.7	1081	0	0	0	0	0	0	0	0
ENSMUSG00000105735.1	1301	0	0	0	0	0	0	0	0
ENSMUSG00000105152.1	1436	0	0	1	0	0	0.0498341	0	0
ENSMUSG00000104807.1	613	0	0	0	0	0	0	0	0
ENSMUSG00000072720.9	10698	0	2	0	0	0.00854531	0	0	0
ENSMUSG00000098230.7	1391	0	0	0	0	0	0	0	0
ENSMUSG00000042249.11	8693	6	137	0	0.0512924	0.720363	0	2	1
ENSMUSG00000065373.1	109	0	0	0	0	0	0	0	0
ENSMUSG00000042240.14	2012	0	0	0	0	0	0	0	0
ENSMUSG00000105406.1	481	3	2	1	0.463497	0.190058	0.148777	1	0
ENSMUSG00000029352.14	2333	0	8	0	0	0.156739	0	1	0
ENSMUSG00000051339.9	10532	1750	8929	421	12.348	38.7519	2.86057	3	3
ENSMUSG00000106541.1	564	0	0	0	0	0	0	0	0
ENSMUSG00000104576.1	1894	0	0	0	0	0	0	0	0
ENSMUSG00000106191.1	381	0	0	0	0	0	0	0	0
ENSMUSG00000106659.1	726	0	0	0	0	0	0	0	0
ENSMUSG00000106206.1	921	0	0	0	0	0	0	0	0
ENSMUSG00000066964.2	1827	0	1	0	0	0.0250185	0	0	0
ENSMUSG00000042216.13	7466	59	223	9	0.587266	1.36527	0.0862652	3	2
ENSMUSG00000104705.1	1200	0	0	0	0	0	0	0	0
ENSMUSG00000105174.1	1295	0	0	0	0	0	0	0	0
ENSMUSG00000105778.1	53	0	0	0	0	0	0	0	0
ENSMUSG00000104840.1	56	0	0	0	0	0	0	0	0
ENSMUSG00000053873.1	528	0	0	0	0	0	0	0	0
ENSMUSG00000063430.9	15332	0	3	0	0	0.00894382	0	1	0
ENSMUSG00000042190.12	3408	0	23	0	0	0.308481	0	1	0
ENSMUSG00000085713.1	420	0	0	0	0	0	0	0	0
ENSMUSG00000042184.11	1520	0	0	0	0	0	0	0	0
ENSMUSG00000053334.6	3133	26	273	130	0.616714	3.98293	2.96937	3	3
ENSMUSG00000018974.7	5657	793	2793	700	10.4174	22.5676	8.85509	3	3
ENSMUSG00000105031.1	204	4	59	35	1.45714	13.2197	12.2778	3	3
ENSMUSG00000025825.12	2176	295	1349	463	10.0747	28.337	15.2266	3	3
ENSMUSG00000054675.5	2315	10	52	23	0.321011	1.02672	0.710981	3	2
ENSMUSG00000104972.1	368	0	0	0	0	0	0	0	0
ENSMUSG00000048163.13	4272	0	0	0	0	0	0	0	0
ENSMUSG00000004530.12	9664	4101	8073	2620	31.5358	38.1837	19.4011	3	3
ENSMUSG00000090458.1	372	1	1	0	0.199769	0.122873	0	0	0
ENSMUSG00000106623.1	3276	0	0	0	0	0	0	0	0
ENSMUSG00000105071.1	4504	0	0	0	0	0	0	0	0
ENSMUSG00000105664.1	494	0	1	0	0	0.0925281	0	0	0
ENSMUSG00000065320.1	81	0	0	0	0	0	0	0	0
ENSMUSG00000042121.16	8892	478	1789	287	3.99484	9.19626	2.30974	3	3
ENSMUSG00000042096.15	2952	0	0	0	0	0	0	0	0
ENSMUSG00000042078.14	4556	0	0	0	0	0	0	0	0
ENSMUSG00000029592.11	6064	292	1038	222	3.57845	7.82418	2.61984	3	3
ENSMUSG00000106484.1	1065	0	0	0	0	0	0	0	0
ENSMUSG00000105514.1	1853	0	1	0	0	0.0246675	0	0	0
ENSMUSG00000044339.12	1115	67	200	23	4.46551	8.1989	1.47616	3	3
ENSMUSG00000029591.14	5468	205	548	67	2.7861	4.58092	0.876854	3	3
ENSMUSG00000042010.16	9632	0	12	17	0	0.0569463	0.126303	2	0
ENSMUSG00000084243.1	519	0	0	0	0	0	0	0	0
ENSMUSG00000042002.11	3371	0	0	0	0	0	0	0	0
ENSMUSG00000066952.11	5927	10	48	28	0.125382	0.370175	0.338068	3	0
ENSMUSG00000001098.15	4039	1330	5324	2124	24.4708	60.2511	37.6324	3	3
ENSMUSG00000029577.13	5294	674	4247	1176	9.46122	36.669	15.8966	3	3
ENSMUSG00000098731.1	72	0	0	0	0	0	0	0	0
ENSMUSG00000029575.17	3670	142	953	218	2.87537	11.8694	4.25081	3	3
ENSMUSG00000041939.14	2675	35	335	98	0.972334	5.72429	2.6217	3	3
ENSMUSG00000086302.1	473	0	0	0	0	0	0	0	0
ENSMUSG00000041930.7	3141	0	6	0	0	0.087314	0	1	0
ENSMUSG00000014158.11	4076	369	2699	234	6.72765	30.267	4.10831	3	3
ENSMUSG00000011884.13	1762	1454	3266	630	61.3239	84.7248	25.5868	3	3
ENSMUSG00000002486.15	7397	66	362	118	0.66307	2.23694	1.14158	3	3
ENSMUSG00000107340.1	567	0	0	0	0	0	0	0	0
ENSMUSG00000098656.1	64	0	0	0	0	0	0	0	0
ENSMUSG00000041890.17	17362	1454	2621	845	6.22352	6.9003	3.48288	3	3
ENSMUSG00000092183.1	1247	10	27	10	0.595943	0.989687	0.573871	3	3
ENSMUSG00000041870.16	5983	2064	7568	2098	25.6367	57.8179	25.0939	3	3
ENSMUSG00000072694.7	1746	56	134	48	2.3835	3.50801	1.96733	3	3
ENSMUSG00000092252.1	444	0	0	0	0	0	0	0	0
ENSMUSG00000092486.1	947	196	246	138	15.3807	11.8737	10.4282	3	3
ENSMUSG00000082052.1	643	0	0	0	0	0	0	0	0
ENSMUSG00000107256.1	3201	0	0	0	0	0	0	0	0
ENSMUSG00000098343.1	117	0	0	0	0	0	0	0	0
ENSMUSG00000029564.12	3964	0	0	0	0	0	0	0	0
ENSMUSG00000107108.1	2925	0	0	0	0	0	0	0	0
ENSMUSG00000080707.1	345	0	0	0	0	0	0	0	0
ENSMUSG00000029561.17	6374	80	259	38	0.932715	1.85733	0.426631	3	2
ENSMUSG00000087477.1	346	0	0	0	0	0	0	0	0
ENSMUSG00000041827.15	2608	0	381	0	0	6.67756	0	1	1
ENSMUSG00000029559.15	3303	160	612	156	3.59983	8.46922	3.37985	3	3
ENSMUSG00000029556.12	5032	0	0	0	0	0	0	0	0
ENSMUSG00000086054.2	1370	0	0	0	0	0	0	0	0
ENSMUSG00000086140.1	442	0	0	0	0	0	0	0	0
ENSMUSG00000106838.1	558	0	0	0	0	0	0	0	0
ENSMUSG00000029550.11	6648	925	2419	688	10.34	16.632	7.40591	3	3
ENSMUSG00000107054.1	1315	0	0	0	0	0	0	0	0
ENSMUSG00000086167.3	372	0	1	0	0	0.122873	0	0	0
ENSMUSG00000072693.2	607	0	1	0	0	0.0753029	0	0	0
ENSMUSG00000072692.7	752	412	102	183	40.7146	6.19987	17.4146	3	3
ENSMUSG00000029545.13	2269	99	834	98	3.24244	16.8009	3.09081	3	3
ENSMUSG00000046562.5	4603	384	3364	313	6.19957	33.4053	4.86614	3	3
ENSMUSG00000048578.11	6007	3422	20452	5031	42.3344	155.625	59.9346	3	3
ENSMUSG00000029544.16	5832	0	3	0	0	0.0235128	0	1	0
ENSMUSG00000083182.1	363	0	0	0	0	0	0	0	0
ENSMUSG00000060152.14	2296	144	567	156	4.66081	11.2879	4.86221	3	3
ENSMUSG00000041740.16	7556	2035	8782	2085	20.0144	53.1254	19.7467	3	3
ENSMUSG00000083875.1	302	0	13	23	0	1.9676	5.45007	2	2
ENSMUSG00000041733.10	3034	410	1342	298	10.0424	20.218	7.02881	3	3
ENSMUSG00000082610.1	138	0	0	0	0	0	0	0	0
ENSMUSG00000009013.5	3890	2174	4363	2747	41.5318	51.2668	50.5348	3	3
ENSMUSG00000086368.2	3099	0	6	2	0	0.0884973	0.0461838	1	0
ENSMUSG00000029538.14	1653	926	2464	752	41.6303	68.1347	32.5556	3	3
ENSMUSG00000029536.8	1797	559	888	393	23.1172	22.5874	15.6504	3	3
ENSMUSG00000029535.4	1088	102	484	153	6.96695	20.3337	10.0634	3	3
ENSMUSG00000041697.8	702	1161	4877	901	122.904	317.553	91.8478	3	3
ENSMUSG00000107288.1	481	11	4	1	1.69949	0.380115	0.148777	2	1
ENSMUSG00000086352.1	637	0	0	0	0	0	0	0	0
ENSMUSG00000087292.1	612	0	0	0	0	0	0	0	0
ENSMUSG00000106887.1	1904	0	0	0	0	0	0	0	0
ENSMUSG00000107240.1	2258	0	0	0	0	0	0	0	0
ENSMUSG00000054256.11	5800	1	0	4	0.0128128	0	0.0493529	1	0
ENSMUSG00000107353.1	579	0	0	0	0	0	0	0	0
ENSMUSG00000029522.12	713	0	0	0	0	0	0	0	0
ENSMUSG00000029524.16	2398	16	117	61	0.49584	2.23017	1.82038	3	2
ENSMUSG00000096243.1	141	0	0	0	0	0	0	0	0
ENSMUSG00000094377.1	141	0	0	0	0	0	0	0	0
ENSMUSG00000081282.2	501	0	0	0	0	0	0	0	0
ENSMUSG00000029528.17	8195	1822	5180	780	16.5223	28.8922	6.81125	3	3
ENSMUSG00000086849.1	256	15	1	0	4.35434	0.17855	0	1	1
ENSMUSG00000067274.10	1659	12978	67272	9620	581.343	1853.48	414.963	3	3
ENSMUSG00000041638.18	17815	1196	6823	837	4.98903	17.5061	3.36218	3	3
ENSMUSG00000099047.1	61	0	0	0	0	0	0	0	0
ENSMUSG00000107121.1	768	14	8	6	1.35468	0.476134	0.559076	3	2
ENSMUSG00000029518.15	2820	828	2853	558	21.8199	46.2438	14.1601	3	3
ENSMUSG00000099254.1	60	0	2	0	0	1.52363	0	0	1
ENSMUSG00000041609.16	6157	15	88	17	0.181048	0.653302	0.197588	3	1
ENSMUSG00000083833.4	483	44	76	5	6.76981	7.19229	0.740805	3	3
ENSMUSG00000029516.19	16417	823	1262	865	3.72544	3.51371	3.77054	3	3
ENSMUSG00000106869.1	2291	0	0	0	0	0	0	0	0
ENSMUSG00000107263.1	1865	0	4	0	0	0.0980351	0	1	0
ENSMUSG00000085376.1	901	15	3	0	1.23719	0.152194	0	2	1
ENSMUSG00000029513.14	3066	972	1673	425	23.5595	24.9416	9.91968	3	3
ENSMUSG00000084992.1	1118	0	0	0	0	0	0	0	0
ENSMUSG00000090728.1	153	0	0	0	0	0	0	0	0
ENSMUSG00000079278.1	2477	0	0	0	0	0	0	0	0
ENSMUSG00000086655.1	1599	0	0	0	0	0	0	0	0
ENSMUSG00000043913.14	4703	0	0	0	0	0	0	0	0
ENSMUSG00000086122.1	347	0	0	0	0	0	0	0	0
ENSMUSG00000086055.1	337	0	0	0	0	0	0	0	0
ENSMUSG00000087124.1	506	0	0	0	0	0	0	0	0
ENSMUSG00000084921.1	531	0	0	0	0	0	0	0	0
ENSMUSG00000086715.1	602	0	0	0	0	0	0	0	0
ENSMUSG00000106766.1	1463	0	4	0	0	0.124973	0	1	0
ENSMUSG00000086945.1	734	0	2	0	0	0.124547	0	0	0
ENSMUSG00000041548.4	1950	121	3980	662	4.61128	93.293	24.2943	3	3
ENSMUSG00000086219.7	3655	0	10	0	0	0.125058	0	1	0
ENSMUSG00000063919.10	8662	67	109	35	0.574815	0.575187	0.289155	3	2
ENSMUSG00000107021.1	1387	0	0	0	0	0	0	0	0
ENSMUSG00000107172.1	1343	0	0	0	0	0	0	0	0
ENSMUSG00000106914.1	722	0	0	0	0	0	0	0	0
ENSMUSG00000107369.1	657	0	0	0	0	0	0	0	0
ENSMUSG00000106909.1	850	0	0	0	0	0	0	0	0
ENSMUSG00000107237.1	660	0	0	0	0	0	0	0	0
ENSMUSG00000041512.3	433	0	0	0	0	0	0	0	0
ENSMUSG00000107327.1	581	0	0	2	0	0	0.24634	0	0
ENSMUSG00000066900.11	11321	1321	3555	871	8.6714	14.3534	5.50572	3	3
ENSMUSG00000086047.1	1157	0	0	0	0	0	0	0	0
ENSMUSG00000061288.13	11159	576	2376	620	3.83591	9.73244	3.97601	3	3
ENSMUSG00000107225.1	2926	0	0	0	0	0	0	0	0
ENSMUSG00000084587.1	121	0	0	0	0	0	0	0	0
ENSMUSG00000032959.12	1768	1267	7976	1010	53.2556	206.207	40.8809	3	3
ENSMUSG00000106829.1	378	0	1	1	0	0.120923	0.189317	0	0
ENSMUSG00000106714.1	2592	0	0	0	0	0	0	0	0
ENSMUSG00000097163.2	2044	0	3	0	0	0.0670874	0	1	0
ENSMUSG00000072688.2	748	0	6	3	0	0.366649	0.287012	2	0
ENSMUSG00000066894.14	5305	242	1252	67	3.39001	10.7875	0.903796	3	3
ENSMUSG00000081274.2	437	0	0	0	0	0	0	0	0
ENSMUSG00000029364.15	5857	868	4836	1033	11.0133	37.7408	12.6214	3	3
ENSMUSG00000029363.14	4669	837	2158	560	13.3221	21.1265	8.58312	3	3
ENSMUSG00000086075.1	3561	21	38	39	0.438246	0.487767	0.783743	3	1
ENSMUSG00000061578.8	13590	18	4	0	0.0984292	0.0134537	0	2	0
ENSMUSG00000107199.1	960	0	0	0	0	0	0	0	0
ENSMUSG00000029361.18	11151	0	230	0	0	0.942789	0	1	1
ENSMUSG00000104071.1	107	0	0	0	0	0	0	0	0
ENSMUSG00000098072.1	1306	0	0	0	0	0	0	0	0
ENSMUSG00000088085.1	107	0	0	0	0	0	0	0	0
ENSMUSG00000032898.9	5545	224	991	221	3.00205	8.16907	2.85215	3	3
ENSMUSG00000107058.1	922	0	0	0	0	0	0	0	0
ENSMUSG00000029359.13	1591	0	3	4	0	0.0861889	0.179916	2	0
ENSMUSG00000032867.8	5525	776	4744	720	10.4376	39.2476	9.3257	3	3
ENSMUSG00000029360.3	3004	0	0	0	0	0	0	0	0
ENSMUSG00000088293.1	107	0	0	0	0	0	0	0	0
ENSMUSG00000046607.6	5677	0	14	0	0	0.112722	0	1	0
ENSMUSG00000032850.16	5593	9	66	13	0.119583	0.539386	0.166333	3	1
ENSMUSG00000089248.1	290	0	0	0	0	0	0	0	0
ENSMUSG00000032840.7	5649	247	1430	205	3.24935	11.5708	2.59695	3	3
ENSMUSG00000095477.1	132	0	1	0	0	0.346279	0	0	0
ENSMUSG00000106812.1	211	0	0	0	0	0	0	0	0
ENSMUSG00000093041.1	92	0	0	0	0	0	0	0	0
ENSMUSG00000082365.2	758	0	0	0	0	0	0	0	0
ENSMUSG00000018076.12	15427	1649	3903	1191	7.94347	11.5643	5.52473	3	3
ENSMUSG00000106912.1	1345	0	0	0	0	0	0	0	0
ENSMUSG00000107286.1	2417	0	0	0	0	0	0	0	0
ENSMUSG00000106798.1	1020	0	0	0	0	0	0	0	0
ENSMUSG00000107116.1	5000	0	0	0	0	0	0	0	0
ENSMUSG00000107115.1	1628	0	0	0	0	0	0	0	0
ENSMUSG00000107364.1	2678	0	0	0	0	0	0	0	0
ENSMUSG00000106708.1	229	0	0	0	0	0	0	0	0
ENSMUSG00000106745.1	924	0	0	0	0	0	0	0	0
ENSMUSG00000107144.1	1290	0	0	0	0	0	0	0	0
ENSMUSG00000107371.1	2436	0	0	0	0	0	0	0	0
ENSMUSG00000100573.1	1128	0	0	0	0	0	0	0	0
ENSMUSG00000107334.1	1348	0	0	0	0	0	0	0	0
ENSMUSG00000084548.1	117	0	0	0	0	0	0	0	0
ENSMUSG00000106938.1	609	0	0	0	0	0	0	0	0
ENSMUSG00000087516.7	3167	0	7	2	0	0.10103	0.0451921	1	0
ENSMUSG00000106991.1	2374	0	0	0	0	0	0	0	0
ENSMUSG00000085708.1	1701	0	0	0	0	0	0	0	0
ENSMUSG00000085345.1	464	0	0	0	0	0	0	0	0
ENSMUSG00000018604.18	6624	337	620	246	3.78077	4.27831	2.65764	3	3
ENSMUSG00000086847.1	1345	0	0	0	0	0	0	0	0
ENSMUSG00000107053.1	549	0	0	0	0	0	0	0	0
ENSMUSG00000106795.1	936	0	0	0	0	0	0	0	0
ENSMUSG00000018263.11	4675	0	0	0	0	0	0	0	0
ENSMUSG00000107084.1	518	0	0	0	0	0	0	0	0
ENSMUSG00000107063.1	708	0	0	0	0	0	0	0	0
ENSMUSG00000064617.1	109	0	0	0	0	0	0	0	0
ENSMUSG00000029594.12	5280	366	1921	291	5.15132	16.6301	3.94403	3	3
ENSMUSG00000097368.2	8073	1	7	0	0.00920526	0.0396336	0	1	0
ENSMUSG00000106915.1	1134	0	0	0	0	0	0	0	0
ENSMUSG00000080412.1	122	0	0	0	0	0	0	0	0
ENSMUSG00000107141.1	639	0	0	0	0	0	0	0	0
ENSMUSG00000098649.2	623	0	0	0	0	0	0	0	0
ENSMUSG00000029595.9	2689	0	0	0	0	0	0	0	0
ENSMUSG00000029596.13	1497	0	0	0	0	0	0	0	0
ENSMUSG00000029597.14	1694	1	0	0	0.043869	0	0	0	0
ENSMUSG00000086165.1	432	0	0	1	0	0	0.165652	0	0
ENSMUSG00000029598.12	6620	262	2282	830	2.94113	15.7564	8.97225	3	3
ENSMUSG00000032754.14	3463	56	414	63	1.20173	5.46447	1.30187	3	3
ENSMUSG00000032741.9	8462	716	4673	252	6.28798	25.242	2.13112	3	3
ENSMUSG00000106825.1	985	0	38	4	0	1.76339	0.290606	2	1
ENSMUSG00000029601.13	1680	5	12	5	0.221173	0.326492	0.212981	3	0
ENSMUSG00000029600.10	2836	86	220	5	2.25353	3.54582	0.126167	3	2
ENSMUSG00000029599.13	6128	998	3392	542	12.1027	25.301	6.32939	3	3
ENSMUSG00000107191.1	1307	5	10	2	0.284293	0.349724	0.109505	2	0
ENSMUSG00000094282.1	921	0	0	0	0	0	0	0	0
ENSMUSG00000107004.1	211	0	0	0	0	0	0	0	0
ENSMUSG00000089830.1	612	0	0	0	0	0	0	0	0
ENSMUSG00000029602.11	3539	0	3	0	0	0.0387473	0	1	0
ENSMUSG00000029603.15	5270	0	0	0	0	0	0	0	0
ENSMUSG00000032690.16	4451	0	1	8	0	0.0102693	0.128621	1	0
ENSMUSG00000107075.1	1273	0	0	0	0	0	0	0	0
ENSMUSG00000032661.9	7069	31	75	10	0.325893	0.484958	0.101233	3	0
ENSMUSG00000107179.1	859	0	0	0	0	0	0	0	0
ENSMUSG00000066867.8	1801	0	0	0	0	0	0	0	0
ENSMUSG00000001166.17	2405	28	50	37	0.865195	0.950288	1.10095	3	3
ENSMUSG00000029605.16	1992	3	10	3	0.111919	0.229462	0.107774	3	0
ENSMUSG00000053765.4	1480	0	0	3	0	0	0.145058	1	0
ENSMUSG00000092939.1	126	0	0	0	0	0	0	0	0
ENSMUSG00000001168.16	1703	0	0	0	0	0	0	0	0
ENSMUSG00000066861.14	2340	0	1	0	0	0.0195337	0	0	0
ENSMUSG00000052776.10	1885	12	1	35	0.473087	0.0242487	1.32873	2	1
ENSMUSG00000032623.9	2021	0	0	0	0	0	0	0	0
ENSMUSG00000029608.10	4639	0	1	14	0	0.00985317	0.215966	1	0
ENSMUSG00000106841.1	2305	0	0	0	0	0	0	0	0
ENSMUSG00000043733.14	7492	4028	11738	2955	39.9542	71.6138	28.2254	3	3
ENSMUSG00000106940.1	3260	0	0	0	0	0	0	0	0
ENSMUSG00000029614.13	3140	10471	30734	6515	247.816	447.394	148.479	3	3
ENSMUSG00000064841.1	134	0	0	0	0	0	0	0	0
ENSMUSG00000042744.16	16443	476	1910	496	2.15128	5.30949	2.15865	3	3
ENSMUSG00000077347.1	158	0	1	0	0	0.289297	0	0	0
ENSMUSG00000042726.14	4486	103	611	232	1.70628	6.22562	3.70092	3	3
ENSMUSG00000104985.1	928	0	0	0	0	0	0	0	0
ENSMUSG00000106209.1	1580	0	1	1	0	0.0289297	0.0452923	0	0
ENSMUSG00000042719.17	8298	2116	5979	1261	18.9502	32.9348	10.8748	3	3
ENSMUSG00000106115.1	1857	7	3	0	0.280128	0.0738431	0	2	0
ENSMUSG00000029616.9	9060	436	2394	657	3.57626	12.078	5.18941	3	3
ENSMUSG00000029452.18	3732	49	11	10	0.975721	0.134726	0.191752	3	1
ENSMUSG00000082760.2	826	0	0	0	0	0	0	0	0
ENSMUSG00000062438.4	3338	0	0	0	0	0	0	0	0
ENSMUSG00000104999.1	1089	0	1	0	0	0.0419733	0	0	0
ENSMUSG00000072647.5	3496	0	17	1	0	0.222269	0.0204696	1	0
ENSMUSG00000105340.4	4787	0	16	6	0	0.152777	0.0896951	2	0
ENSMUSG00000029454.15	3195	0	7	2	0	0.100145	0.0447961	1	0
ENSMUSG00000082265.1	333	0	0	0	0	0	0	0	0
ENSMUSG00000029455.14	5126	761	9975	505	11.0326	88.9477	7.05008	3	3
ENSMUSG00000106590.1	2214	0	4	0	0	0.0825815	0	1	0
ENSMUSG00000042647.13	6516	8	73	20	0.0912389	0.512085	0.219649	3	1
ENSMUSG00000029456.12	6068	22	193	16	0.269431	1.45383	0.188693	3	1
ENSMUSG00000029458.14	8419	802	2119	731	7.07921	11.5046	6.21352	3	3
ENSMUSG00000042605.15	15689	2538	4240	1113	12.0217	12.353	5.07669	3	3
ENSMUSG00000106110.1	3098	0	1	0	0	0.0147543	0	0	0
ENSMUSG00000089729.1	685	0	0	0	0	0	0	0	0
ENSMUSG00000105179.1	3304	0	0	0	0	0	0	0	0
ENSMUSG00000042594.16	4807	352	1289	497	5.44176	12.2569	7.39883	3	3
ENSMUSG00000099063.1	65	0	0	0	0	0	0	0	0
ENSMUSG00000104872.1	634	0	0	0	0	0	0	0	0
ENSMUSG00000104719.1	1178	0	0	0	0	0	0	0	0
ENSMUSG00000044134.9	2412	32	283	6	0.985925	5.36302	0.178014	3	2
ENSMUSG00000042589.18	10082	0	0	0	0	0	0	0	0
ENSMUSG00000105795.1	334	0	0	0	0	0	0	0	0
ENSMUSG00000087386.1	817	0	0	0	0	0	0	0	0
ENSMUSG00000013936.12	1950	0	0	0	0	0	0	0	0
ENSMUSG00000043036.13	7351	0	2	0	0	0.0124361	0	0	0
ENSMUSG00000004455.16	3424	1734	5619	2214	37.6345	75.0111	46.2727	3	3
ENSMUSG00000105742.1	2341	9	12	3	0.285701	0.234304	0.0917067	3	0
ENSMUSG00000064267.13	3563	5	2	0	0.104286	0.0256575	0	1	0
ENSMUSG00000038593.18	8295	108	506	224	0.967561	2.78827	1.93247	3	3
ENSMUSG00000082645.3	539	0	0	0	0	0	0	0	0
ENSMUSG00000038582.15	4719	1054	4077	498	16.5982	39.4904	7.55197	3	3
ENSMUSG00000083909.1	618	0	1	0	0	0.0739626	0	0	0
ENSMUSG00000038569.13	4322	33	118	26	0.567414	1.24795	0.430497	3	2
ENSMUSG00000029462.18	6148	1016	2487	814	12.2809	18.4902	9.47483	3	3
ENSMUSG00000029463.5	1388	472	1338	359	25.2711	44.0623	18.5091	3	3
ENSMUSG00000029464.10	2508	255	1225	193	7.55586	22.3259	5.50695	3	3
ENSMUSG00000104916.1	313	2	1	0	0.47485	0.146035	0	0	0
ENSMUSG00000029465.14	2762	1997	4719	1206	53.7311	78.0956	31.2467	3	3
ENSMUSG00000105895.1	2585	0	15	2	0	0.265235	0.0553669	1	0
ENSMUSG00000029466.11	5119	688	1938	508	9.98791	17.3049	7.10166	3	3
ENSMUSG00000079906.2	320	0	0	0	0	0	0	0	0
ENSMUSG00000029467.15	6081	6793	16880	7988	83.0152	126.881	94.0035	3	3
ENSMUSG00000105434.1	2200	0	9	0	0	0.186991	0	1	0
ENSMUSG00000105970.1	2887	0	0	1	0	0	0.0247876	0	0
ENSMUSG00000106375.1	4690	4	0	0	0.0633809	0	0	1	0
ENSMUSG00000088583.1	101	7	1	0	5.15048	0.452563	0	1	1
ENSMUSG00000029469.14	5840	649	752	425	8.25853	5.8858	5.20783	3	3
ENSMUSG00000105815.1	581	0	0	0	0	0	0	0	0
ENSMUSG00000105430.1	778	0	0	0	0	0	0	0	0
ENSMUSG00000029468.17	5970	19	308	66	0.23651	2.35818	0.791135	3	2
ENSMUSG00000099324.1	119	0	0	0	0	0	0	0	0
ENSMUSG00000059352.5	399	0	0	1	0	0	0.179353	0	0
ENSMUSG00000029470.15	7025	155	862	473	1.63967	5.60869	4.81832	3	3
ENSMUSG00000029471.13	10921	452	1341	326	3.07572	5.61264	2.13617	3	3
ENSMUSG00000105613.1	6573	0	0	0	0	0	0	0	0
ENSMUSG00000029472.13	6111	4289	11101	3320	52.1573	83.0329	38.8783	3	3
ENSMUSG00000029474.7	4440	345	856	407	5.7744	8.81234	6.55983	3	3
ENSMUSG00000029475.17	10869	410	1198	337	2.80327	5.03811	2.21882	3	3
ENSMUSG00000105979.1	1579	0	0	0	0	0	0	0	0
ENSMUSG00000105311.1	390	0	0	0	0	0	0	0	0
ENSMUSG00000056735.5	1896	5	34	4	0.195976	0.819674	0.150974	3	1
ENSMUSG00000106555.4	1117	0	0	0	0	0	0	0	0
ENSMUSG00000049686.14	2295	134	213	65	4.33904	4.24226	2.0268	3	3
ENSMUSG00000029477.14	1353	0	0	0	0	0	0	0	0
ENSMUSG00000105107.1	2818	5	6	0	0.131856	0.0973219	0	2	0
ENSMUSG00000097213.1	1874	0	0	0	0	0	0	0	0
ENSMUSG00000080836.1	458	14	10	11	2.27161	0.99801	1.71873	3	3
ENSMUSG00000054434.14	2852	53	224	11	1.38101	3.59004	0.27601	3	2
ENSMUSG00000029449.11	4602	2	48	0	0.0322964	0.476755	0	1	0
ENSMUSG00000104951.1	1566	0	1	0	0	0.0291883	0	0	0
ENSMUSG00000090086.7	4725	40	98	41	0.629114	0.948036	0.620959	3	3
ENSMUSG00000104156.2	2006	8	0	0	0.296367	0	0	1	0
ENSMUSG00000105881.1	2639	5	38	8	0.1408	0.65818	0.216936	3	1
ENSMUSG00000038384.16	12068	335	1348	485	2.06291	5.1057	2.87599	3	3
ENSMUSG00000029440.15	7248	188	1091	277	1.92757	6.88029	2.73491	3	3
ENSMUSG00000029445.13	2128	0	0	0	0	0	0	0	0
ENSMUSG00000104606.1	2162	0	0	0	0	0	0	0	0
ENSMUSG00000029442.18	8961	13	11	9	0.10781	0.0561095	0.0718732	3	0
ENSMUSG00000094664.1	333	1	4	9	0.223165	0.549055	1.9341	2	2
ENSMUSG00000087063.1	789	0	0	0	0	0	0	0	0
ENSMUSG00000087336.2	976	9	2	1	0.685273	0.0936657	0.0733215	1	1
ENSMUSG00000029438.9	9490	191	1006	241	1.49568	4.84543	1.81732	3	3
ENSMUSG00000065191.1	169	0	3	0	0	0.8114	0	1	1
ENSMUSG00000104830.1	2243	0	2	0	0	0.0407569	0	0	0
ENSMUSG00000086700.2	801	0	0	0	0	0	0	0	0
ENSMUSG00000038342.15	8326	349	2101	510	3.11501	11.5343	4.38344	3	3
ENSMUSG00000106254.1	2148	0	0	0	0	0	0	0	0
ENSMUSG00000104940.1	870	0	0	0	0	0	0	0	0
ENSMUSG00000106636.1	5378	0	0	5	0	0	0.066532	1	0
ENSMUSG00000082532.1	378	0	0	0	0	0	0	0	0
ENSMUSG00000029437.12	1208	0	0	0	0	0	0	0	0
ENSMUSG00000063409.12	2066	0	0	0	0	0	0	0	0
ENSMUSG00000086753.1	1862	6	1	0	0.239465	0.0245483	0	1	0
ENSMUSG00000029433.14	6929	369	756	281	3.95755	4.98714	2.90213	3	3
ENSMUSG00000029431.5	1423	0	1	0	0	0.0321215	0	0	0
ENSMUSG00000089389.1	137	0	0	0	0	0	0	0	0
ENSMUSG00000098951.1	59	0	1	0	0	0.774727	0	0	1
ENSMUSG00000029434.12	4790	744	2489	786	11.5427	23.7514	11.7427	3	3
ENSMUSG00000104704.1	463	0	0	0	0	0	0	0	0
ENSMUSG00000049550.17	12388	3040	6218	1886	18.2366	22.943	10.8949	3	3
ENSMUSG00000084552.1	147	0	0	0	0	0	0	0	0
ENSMUSG00000104877.1	1339	0	0	0	0	0	0	0	0
ENSMUSG00000104694.1	532	0	1	0	0	0.0859189	0	0	0
ENSMUSG00000029427.11	5251	828	1801	515	11.7182	15.6773	7.01853	3	3
ENSMUSG00000029422.14	8172	1576	2467	1073	14.3317	13.7988	9.3962	3	3
ENSMUSG00000029414.11	7983	1152	2627	746	10.724	15.0416	6.68735	3	3
ENSMUSG00000045502.6	1930	42	62	22	1.6172	1.46837	0.81573	3	3
ENSMUSG00000049241.5	3285	0	0	0	0	0	0	0	0
ENSMUSG00000023106.15	6094	3810	3608	1771	46.4615	27.0623	20.7968	3	3
ENSMUSG00000105875.1	650	0	0	7	0	0	0.770665	1	1
ENSMUSG00000061882.12	8505	22	38	4	0.192229	0.204225	0.0336563	3	0
ENSMUSG00000000915.15	7369	382	1371	275	3.85235	8.50412	2.67058	3	3
ENSMUSG00000098454.1	79	0	0	0	0	0	0	0	0
ENSMUSG00000066278.6	2789	778	1353	180	20.7301	22.1743	4.61854	3	3
ENSMUSG00000102725.2	447	0	3	0	0	0.306771	0	1	0
ENSMUSG00000106261.1	743	7	0	0	0.700133	0	0	1	1
ENSMUSG00000104818.1	687	26	13	0	2.81247	0.864942	0	2	2
ENSMUSG00000029408.13	5601	18	32	16	0.238824	0.261147	0.204426	3	0
ENSMUSG00000085433.2	1063	43	109	36	3.00612	4.68699	2.42354	3	3
ENSMUSG00000023707.13	2260	22	228	23	0.723411	4.61134	0.728283	3	3
ENSMUSG00000029404.15	1442	476	1089	359	24.5309	34.5194	17.816	3	3
ENSMUSG00000029406.15	12843	165	1348	354	0.954748	4.7976	1.9725	3	3
ENSMUSG00000089842.2	3821	0	0	0	0	0	0	0	0
ENSMUSG00000090220.1	1618	0	0	0	0	0	0	0	0
ENSMUSG00000105759.1	565	0	0	0	0	0	0	0	0
ENSMUSG00000038126.17	8544	298	603	366	2.59195	3.22594	3.0655	3	3
ENSMUSG00000087784.1	264	0	0	0	0	0	0	0	0
ENSMUSG00000105382.1	1606	7	3	9	0.323909	0.0853839	0.401031	3	0
ENSMUSG00000105228.1	1344	0	0	0	0	0	0	0	0
ENSMUSG00000047635.6	2873	89	264	151	2.30211	4.20019	3.76116	3	3
ENSMUSG00000029394.11	2078	627	2246	542	22.423	49.4043	18.6653	3	3
ENSMUSG00000038095.15	19933	5641	8125	3021	21.0307	18.6316	10.8457	3	3
ENSMUSG00000103864.1	2183	0	0	0	0	0	0	0	0
ENSMUSG00000099144.1	80	0	0	0	0	0	0	0	0
ENSMUSG00000049327.17	5307	5661	10447	2294	79.2712	89.9794	30.9332	3	3
ENSMUSG00000029401.8	3925	316	875	56	5.98299	10.1899	1.02101	3	3
ENSMUSG00000082402.1	364	0	0	0	0	0	0	0	0
ENSMUSG00000029402.8	1347	75	278	20	4.13776	9.4336	1.06254	3	3
ENSMUSG00000029392.12	2463	338	523	204	10.1982	9.70594	5.92716	3	3
ENSMUSG00000106662.1	1364	5	13	11	0.272412	0.435642	0.577111	3	1
ENSMUSG00000029390.13	2527	3542	9026	2073	104.163	163.264	58.705	3	3
ENSMUSG00000029389.17	5300	130	502	98	1.8228	4.32941	1.32322	3	3
ENSMUSG00000029388.14	2581	699	1988	607	20.1261	35.207	16.8299	3	3
ENSMUSG00000029387.10	6311	236	725	235	2.77898	5.25098	2.66471	3	3
ENSMUSG00000029386.15	8318	255	418	273	2.2782	2.29698	2.34869	3	3
ENSMUSG00000038023.12	6726	700	2697	993	7.73414	18.3284	10.5651	3	3
ENSMUSG00000088650.1	98	0	0	0	0	0	0	0	0
ENSMUSG00000106082.4	727	0	0	0	0	0	0	0	0
ENSMUSG00000038011.15	16086	0	2	1	0	0.00568306	0.0044487	0	0
ENSMUSG00000105583.1	376	0	0	0	0	0	0	0	0
ENSMUSG00000037979.13	2729	318	640	12	8.65954	10.7196	0.314672	3	2
ENSMUSG00000079215.8	7832	2641	6706	673	25.0592	39.1373	6.14927	3	3
ENSMUSG00000037962.7	1940	0	0	0	0	0	0	0	0
ENSMUSG00000029478.16	10490	1906	5505	1118	13.5026	23.9874	7.62689	3	3
ENSMUSG00000105604.1	439	0	0	0	0	0	0	0	0
ENSMUSG00000106663.1	525	0	0	1	0	0	0.136308	0	0
ENSMUSG00000105039.1	764	0	1	0	0	0.0598284	0	0	0
ENSMUSG00000037936.15	8500	465	2600	260	4.06542	13.9815	2.18895	3	3
ENSMUSG00000106458.1	2764	0	0	0	0	0	0	0	0
ENSMUSG00000104932.1	645	0	0	0	0	0	0	0	0
ENSMUSG00000008348.9	2893	3092	4193	1479	79.4259	66.2486	36.5848	3	3
ENSMUSG00000072612.2	1233	0	1	0	0	0.0370713	0	0	0
ENSMUSG00000029480.13	5024	453	1857	330	6.70069	16.8952	4.70051	3	3
ENSMUSG00000106271.1	697	0	0	0	0	0	0	0	0
ENSMUSG00000037905.13	6571	1282	4586	243	14.4987	31.9009	2.6464	3	3
ENSMUSG00000104793.1	2838	0	0	0	0	0	0	0	0
ENSMUSG00000029482.4	3854	273	2895	257	5.26407	34.335	4.77202	3	3
ENSMUSG00000098350.1	77	0	0	0	0	0	0	0	0
ENSMUSG00000070498.3	8238	0	3	0	0	0.0166456	0	1	0
ENSMUSG00000091970.3	789	0	0	0	0	0	0	0	0
ENSMUSG00000105274.1	1064	0	0	0	0	0	0	0	0
ENSMUSG00000106378.1	613	0	0	0	0	0	0	0	0
ENSMUSG00000105593.4	1812	0	0	0	0	0	0	0	0
ENSMUSG00000105189.1	533	0	0	0	0	0	0	0	0
ENSMUSG00000094875.1	107	0	0	0	0	0	0	0	0
ENSMUSG00000104175.1	965	0	0	0	0	0	0	0	0
ENSMUSG00000104825.1	669	0	0	0	0	0	0	0	0
ENSMUSG00000084551.1	107	0	0	0	0	0	0	0	0
ENSMUSG00000105673.1	769	0	0	0	0	0	0	0	0
ENSMUSG00000106235.1	681	0	0	0	0	0	0	0	0
ENSMUSG00000105316.1	581	0	0	0	0	0	0	0	0
ENSMUSG00000106644.1	217	0	0	0	0	0	0	0	0
ENSMUSG00000105782.1	3393	0	0	0	0	0	0	0	0
ENSMUSG00000105490.1	1745	0	0	0	0	0	0	0	0
ENSMUSG00000105575.1	400	0	0	0	0	0	0	0	0
ENSMUSG00000105308.4	936	0	0	0	0	0	0	0	0
ENSMUSG00000104778.1	405	0	0	0	0	0	0	0	0
ENSMUSG00000034324.16	5850	0	7	0	0	0.0546944	0	1	0
ENSMUSG00000087104.7	882	0	0	0	0	0	0	0	0
ENSMUSG00000104971.1	1085	0	0	0	0	0	0	0	0
ENSMUSG00000106015.1	1028	0	0	0	0	0	0	0	0
ENSMUSG00000029416.17	5312	173	586	209	2.42024	5.04243	2.81559	3	3
ENSMUSG00000105362.1	774	0	0	0	0	0	0	0	0
ENSMUSG00000049971.17	4378	0	3	0	0	0.0313217	0	1	0
ENSMUSG00000034310.8	6481	0	1	0	0	0.00705275	0	0	0
ENSMUSG00000061331.5	1158	0	1	0	0	0.0394723	0	0	0
ENSMUSG00000085328.2	3846	0	0	0	0	0	0	0	0
ENSMUSG00000104581.1	1958	0	0	0	0	0	0	0	0
ENSMUSG00000105772.1	3241	0	0	0	0	0	0	0	0
ENSMUSG00000105857.1	607	0	0	0	0	0	0	0	0
ENSMUSG00000106275.1	405	0	0	0	0	0	0	0	0
ENSMUSG00000104727.1	517	0	0	0	0	0	0	0	0
ENSMUSG00000104980.1	419	0	0	0	0	0	0	0	0
ENSMUSG00000105172.1	1412	0	0	0	0	0	0	0	0
ENSMUSG00000072591.10	3394	0	1	0	0	0.0134676	0	0	0
ENSMUSG00000105059.1	1372	0	0	0	0	0	0	0	0
ENSMUSG00000081683.5	3250	23	3	0	0.525915	0.0421928	0	2	1
ENSMUSG00000029423.10	4358	0	0	0	0	0	0	0	0
ENSMUSG00000105483.1	670	0	0	0	0	0	0	0	0
ENSMUSG00000029420.12	7935	0	0	0	0	0	0	0	0
ENSMUSG00000105271.1	1015	0	0	0	0	0	0	0	0
ENSMUSG00000106522.1	315	0	0	0	0	0	0	0	0
ENSMUSG00000029428.13	4586	392	1074	425	6.35218	10.7046	6.63187	3	3
ENSMUSG00000029430.13	2646	7796	22888	6572	218.954	395.383	177.741	3	3
ENSMUSG00000044017.16	8321	0	4	5	0	0.0219728	0.0430007	2	0
ENSMUSG00000060419.8	441	314	162	180	52.913	16.791	29.2089	3	3
ENSMUSG00000104681.1	724	0	0	0	0	0	0	0	0
ENSMUSG00000104873.1	938	0	1	0	0	0.0487301	0	0	0
ENSMUSG00000029439.14	8000	713	2136	791	6.62324	12.2043	7.07567	3	3
ENSMUSG00000104814.1	2228	37	66	20	1.23412	1.35403	0.642386	3	3
ENSMUSG00000029436.9	6619	7	11	25	0.0785917	0.0759628	0.270289	3	0
ENSMUSG00000057244.6	882	14	24	27	1.17959	1.24378	2.19067	3	3
ENSMUSG00000051034.7	3929	95	204	93	1.79685	2.37328	1.69388	3	3
ENSMUSG00000034219.15	1738	0	0	0	0	0	0	0	0
ENSMUSG00000034211.14	6490	358	1516	698	4.0993	10.6771	7.69647	3	3
ENSMUSG00000029432.12	2750	453	1506	584	12.2416	25.0318	15.1971	3	3
ENSMUSG00000086916.2	3614	0	0	2	0	0	0.0396025	0	0
ENSMUSG00000029446.14	4329	323	1460	483	5.5448	15.4158	7.98437	3	3
ENSMUSG00000029447.11	3620	9066	18793	4870	186.114	237.295	96.2723	3	3
ENSMUSG00000065304.1	135	0	1	0	0	0.338584	0	0	0
ENSMUSG00000093413.1	131	0	0	0	0	0	0	0	0
ENSMUSG00000025538.15	2671	236	1142	152	6.56613	19.5431	4.0724	3	3
ENSMUSG00000025537.12	6509	0	0	0	0	0	0	0	0
ENSMUSG00000106840.1	969	0	0	0	0	0	0	0	0
ENSMUSG00000070493.3	2269	1193	3493	988	39.073	70.3663	31.1604	3	3
ENSMUSG00000034173.13	4976	43	98	12	0.642184	0.900215	0.172577	3	2
ENSMUSG00000095789.6	2489	0	4	1	0	0.0734574	0.0287512	1	0
ENSMUSG00000066735.8	5262	1111	3285	943	15.6904	28.5355	12.8245	3	3
ENSMUSG00000107118.1	3385	0	0	0	0	0	0	0	0
ENSMUSG00000106757.1	1861	0	2	0	0	0.0491229	0	0	0
ENSMUSG00000025534.17	4548	607	5184	644	9.91835	52.1009	10.1332	3	3
ENSMUSG00000025533.15	4831	371	871	143	5.707	8.24103	2.11826	3	3
ENSMUSG00000025532.13	1585	405	1126	314	18.9888	32.472	14.1769	3	3
ENSMUSG00000034118.15	2789	473	808	937	12.6033	13.2423	24.0421	3	3
ENSMUSG00000107216.1	498	0	0	5	0	0	0.718492	1	1
ENSMUSG00000034110.8	4368	58	208	41	0.986771	2.17661	0.671711	3	3
ENSMUSG00000025340.14	4168	649	1981	504	11.5715	21.7249	8.65334	3	3
ENSMUSG00000080893.1	402	366	388	282	67.6591	44.117	50.2	3	3
ENSMUSG00000094092.1	483	0	1	0	0	0.0946353	0	0	0
ENSMUSG00000053094.15	4086	1573	3930	1213	28.6089	43.9637	21.2444	3	3
ENSMUSG00000107143.1	2615	8	7	2	0.227347	0.122356	0.0547318	2	0
ENSMUSG00000106751.1	1447	0	0	6	0	0	0.296732	1	0
ENSMUSG00000025337.10	2033	1285	1578	452	46.9718	35.4789	15.9104	3	3
ENSMUSG00000056310.14	7388	287	1212	288	2.88686	7.49853	2.78963	3	3
ENSMUSG00000060371.12	10483	0	3	0	0	0.0130809	0	1	0
ENSMUSG00000052014.6	706	0	0	0	0	0	0	0	0
ENSMUSG00000106849.1	428	0	0	0	0	0	0	0	0
ENSMUSG00000088972.2	104	0	0	0	0	0	0	0	0
ENSMUSG00000106694.1	3390	0	0	0	0	0	0	0	0
ENSMUSG00000034040.16	9408	0	15	12	0	0.0728777	0.0912778	2	0
ENSMUSG00000107207.1	2112	0	0	0	0	0	0	0	0
ENSMUSG00000107295.1	1113	0	0	0	0	0	0	0	0
ENSMUSG00000106729.1	1635	0	0	0	0	0	0	0	0
ENSMUSG00000106710.1	4379	0	0	0	0	0	0	0	0
ENSMUSG00000105387.1	4233	0	0	0	0	0	0	0	0
ENSMUSG00000029673.17	22890	11	64	476	0.0357123	0.127801	1.48813	3	1
ENSMUSG00000099255.1	123	0	0	0	0	0	0	0	0
ENSMUSG00000105470.1	1751	0	0	0	0	0	0	0	0
ENSMUSG00000105584.1	1297	0	0	0	0	0	0	0	0
ENSMUSG00000104987.1	657	0	0	0	0	0	0	0	0
ENSMUSG00000105500.1	700	0	0	0	0	0	0	0	0
ENSMUSG00000105289.1	2860	0	0	0	0	0	0	0	0
ENSMUSG00000105726.1	1155	0	0	0	0	0	0	0	0
ENSMUSG00000106557.1	1133	0	0	0	0	0	0	0	0
ENSMUSG00000105773.1	515	0	0	0	0	0	0	0	0
ENSMUSG00000106570.1	2973	0	0	0	0	0	0	0	0
ENSMUSG00000106516.1	748	0	0	0	0	0	0	0	0
ENSMUSG00000105720.1	2284	0	0	0	0	0	0	0	0
ENSMUSG00000106395.1	486	0	0	0	0	0	0	0	0
ENSMUSG00000106356.1	974	0	0	0	0	0	0	0	0
ENSMUSG00000106386.1	3837	0	0	0	0	0	0	0	0
ENSMUSG00000106320.1	6836	0	0	0	0	0	0	0	0
ENSMUSG00000104936.1	2235	0	0	0	0	0	0	0	0
ENSMUSG00000105985.1	7325	0	0	0	0	0	0	0	0
ENSMUSG00000105495.1	1330	0	0	0	0	0	0	0	0
ENSMUSG00000106045.1	1636	0	0	0	0	0	0	0	0
ENSMUSG00000104994.1	2306	0	0	0	0	0	0	0	0
ENSMUSG00000106049.1	2863	0	0	0	0	0	0	0	0
ENSMUSG00000106450.1	1275	0	0	0	0	0	0	0	0
ENSMUSG00000105624.1	2397	0	0	0	0	0	0	0	0
ENSMUSG00000106384.1	2160	0	0	0	0	0	0	0	0
ENSMUSG00000105598.1	824	0	0	0	0	0	0	0	0
ENSMUSG00000100420.1	441	0	0	0	0	0	0	0	0
ENSMUSG00000105809.1	1148	0	0	0	0	0	0	0	0
ENSMUSG00000103500.1	288	0	0	0	0	0	0	0	0
ENSMUSG00000088123.1	279	0	0	0	0	0	0	0	0
ENSMUSG00000106097.1	922	0	0	0	0	0	0	0	0
ENSMUSG00000058905.5	414	142	94	132	25.4894	10.3783	22.8168	3	3
ENSMUSG00000106172.1	611	0	0	0	0	0	0	0	0
ENSMUSG00000105227.1	753	0	0	0	0	0	0	0	0
ENSMUSG00000106067.1	947	0	0	0	0	0	0	0	0
ENSMUSG00000104893.1	844	0	0	0	0	0	0	0	0
ENSMUSG00000106800.1	966	0	0	0	0	0	0	0	0
ENSMUSG00000087344.1	437	0	0	0	0	0	0	0	0
ENSMUSG00000015944.9	7560	1035	1834	288	10.174	11.0886	2.72616	3	3
ENSMUSG00000061979.8	2843	95	1081	105	2.48324	17.38	2.64298	3	3
ENSMUSG00000104195.1	1364	0	27	8	0	0.904794	0.419717	2	1
ENSMUSG00000015942.9	6200	86	391	64	1.03081	2.88261	0.738702	3	3
ENSMUSG00000084729.1	288	0	0	0	0	0	0	0	0
ENSMUSG00000015950.13	3663	0	1	0	0	0.0124785	0	0	0
ENSMUSG00000060261.15	10199	2025	8709	978	14.755	39.0311	6.86218	3	3
ENSMUSG00000107000.1	3672	1	21	3	0.020238	0.261407	0.0584655	2	0
ENSMUSG00000107076.1	416	0	4	5	0	0.439508	0.860117	2	1
ENSMUSG00000093311.1	69	0	0	0	0	0	0	0	0
ENSMUSG00000023079.14	7594	596	2290	261	5.83239	13.7837	2.45952	3	3
ENSMUSG00000077437.1	114	0	0	0	0	0	0	0	0
ENSMUSG00000076320.1	99	0	0	0	0	0	0	0	0
ENSMUSG00000106969.1	506	0	1	0	0	0.0903337	0	0	0
ENSMUSG00000072576.5	210	1	5	5	0.353877	1.08831	1.70385	2	2
ENSMUSG00000106802.1	4214	0	0	0	0	0	0	0	0
ENSMUSG00000063146.11	5187	223	895	350	3.19492	7.88692	4.82873	3	3
ENSMUSG00000106691.1	1465	0	2	6	0	0.0624012	0.293086	1	0
ENSMUSG00000107090.1	735	0	6	1	0	0.373134	0.097363	1	0
ENSMUSG00000085957.4	2026	0	0	0	0	0	0	0	0
ENSMUSG00000106323.1	39	0	0	0	0	0	0	0	0
ENSMUSG00000023104.9	6303	459	1880	556	5.41173	13.6336	6.3126	3	3
ENSMUSG00000040751.12	2621	32	19	0	0.907307	0.33135	0	2	1
ENSMUSG00000040731.13	5551	3504	12057	2411	46.9098	99.2815	31.0819	3	3
ENSMUSG00000029674.13	7162	218	1037	236	2.262	6.61828	2.35808	3	3
ENSMUSG00000072573.2	1148	0	0	0	0	0	0	0	0
ENSMUSG00000029675.12	8098	10	0	0	0.0917684	0	0	1	0
ENSMUSG00000107318.1	1433	0	0	0	0	0	0	0	0
ENSMUSG00000040576.8	933	0	0	0	0	0	0	0	0
ENSMUSG00000008843.4	1067	0	0	0	0	0	0	0	0
ENSMUSG00000107322.1	853	0	0	0	0	0	0	0	0
ENSMUSG00000107005.1	1622	0	1	0	0	0.0281806	0	0	0
ENSMUSG00000040557.14	3347	166	218	62	3.68573	2.97715	1.32561	3	3
ENSMUSG00000047501.3	1816	1446	3192	0	59.173	80.3429	0	2	2
ENSMUSG00000070473.4	1259	270	5437	0	15.9371	197.394	0	2	2
ENSMUSG00000054909.11	2118	1	31	0	0.0350869	0.669016	0	1	1
ENSMUSG00000084392.1	172	0	0	0	0	0	0	0	0
ENSMUSG00000107335.1	3016	0	13	0	0	0.197021	0	1	0
ENSMUSG00000040532.14	2172	252	1437	168	8.62208	30.2411	5.53516	3	3
ENSMUSG00000085042.7	701	0	1	0	0	0.0652052	0	0	0
ENSMUSG00000007207.10	2666	31	229	54	0.864117	3.92623	1.44949	3	3
ENSMUSG00000005378.17	3386	157	1231	234	3.44575	16.6177	4.9455	3	3
ENSMUSG00000088008.1	129	0	1	0	0	0.354332	0	0	0
ENSMUSG00000061118.8	1661	149	465	165	6.66634	12.7963	7.10878	3	3
ENSMUSG00000043614.13	1544	0	8	8	0	0.236834	0.370786	2	0
ENSMUSG00000005373.13	5538	0	9	0	0	0.0742831	0	1	0
ENSMUSG00000107296.1	312	0	0	0	0	0	0	0	0
ENSMUSG00000005374.13	7855	513	1804	744	4.85336	10.4976	6.7781	3	3
ENSMUSG00000029681.12	2404	212	522	127	6.55349	9.92514	3.78051	3	3
ENSMUSG00000002748.7	13667	4532	8040	3194	24.6427	26.8895	16.7241	3	3
ENSMUSG00000080473.1	121	0	0	0	0	0	0	0	0
ENSMUSG00000049551.2	2293	0	19	0	0	0.378748	0	1	0
ENSMUSG00000106913.1	804	0	0	0	0	0	0	0	0
ENSMUSG00000040013.11	1753	0	0	0	0	0	0	0	0
ENSMUSG00000053388.10	1807	0	0	0	0	0	0	0	0
ENSMUSG00000000916.15	4317	146	476	93	2.51329	5.03994	1.54164	3	3
ENSMUSG00000053293.9	5580	1506	4119	677	20.0568	33.741	8.68231	3	3
ENSMUSG00000099212.1	81	0	0	0	0	0	0	0	0
ENSMUSG00000039959.12	12729	1912	3269	1636	11.1626	11.7387	9.19751	3	3
ENSMUSG00000106758.1	1641	0	0	0	0	0	0	0	0
ENSMUSG00000070464.1	282	0	0	0	0	0	0	0	0
ENSMUSG00000004814.10	1295	0	0	0	0	0	0	0	0
ENSMUSG00000107029.1	3471	0	5	0	0	0.0658439	0	1	0
ENSMUSG00000039917.10	7534	240	1141	159	2.36732	6.92246	1.51026	3	3
ENSMUSG00000082001.3	358	0	0	0	0	0	0	0	0
ENSMUSG00000094372.1	378	0	0	0	0	0	0	0	0
ENSMUSG00000105239.1	423	0	0	0	0	0	0	0	0
ENSMUSG00000005514.14	4021	1643	7644	1068	30.3651	86.8935	19.0072	3	3
ENSMUSG00000080972.1	857	0	3	4	0	0.160008	0.334011	2	0
ENSMUSG00000039886.8	1730	312	1226	178	13.4023	32.3925	7.363	3	3
ENSMUSG00000099197.1	84	0	0	0	0	0	0	0	0
ENSMUSG00000019178.17	1770	10	7	3	0.419854	0.18077	0.121291	3	0
ENSMUSG00000019179.10	3562	2174	14253	1764	45.3562	182.9	35.4393	3	3
ENSMUSG00000039860.19	6406	0	0	0	0	0	0	0	0
ENSMUSG00000094486.1	78	0	0	0	0	0	0	0	0
ENSMUSG00000085026.1	1271	0	0	0	0	0	0	0	0
ENSMUSG00000095502.1	107	0	0	0	0	0	0	0	0
ENSMUSG00000004951.10	1031	785	1650	66	56.5825	73.1519	4.58106	3	3
ENSMUSG00000105047.1	157	7	0	0	3.31337	0	0	1	1
ENSMUSG00000051391.9	5500	6573	15517	4548	88.8121	128.957	59.1751	3	3
ENSMUSG00000029699.13	2976	5	47	3	0.124856	0.721881	0.0721389	3	1
ENSMUSG00000004948.12	1323	0	0	0	0	0	0	0	0
ENSMUSG00000004947.15	7032	90	370	130	0.951119	2.40505	1.32296	3	3
ENSMUSG00000042985.7	3530	0	0	0	0	0	0	0	0
ENSMUSG00000006143.12	1303	60	170	0	3.42198	5.96355	0	2	2
ENSMUSG00000004952.13	7485	210	40	444	2.08496	0.244269	4.24495	3	2
ENSMUSG00000088188.1	172	0	0	0	0	0	0	0	0
ENSMUSG00000086656.1	573	0	0	0	0	0	0	0	0
ENSMUSG00000099003.1	82	0	0	0	0	0	0	0	0
ENSMUSG00000039771.13	1106	236	1056	184	15.8573	43.6425	11.9054	3	3
ENSMUSG00000105349.1	705	0	6	2	0	0.389012	0.203012	1	0
ENSMUSG00000029703.10	6943	231	919	121	2.4725	6.05019	1.24715	3	3
ENSMUSG00000039754.10	2117	25	119	19	0.877587	2.56937	0.642264	3	3
ENSMUSG00000039747.11	6077	195	973	565	2.38461	7.31853	6.65335	3	3
ENSMUSG00000039737.11	3967	320	620	198	5.99458	7.14381	3.57177	3	3
ENSMUSG00000106243.1	775	4	0	2	0.383557	0	0.184676	1	0
ENSMUSG00000005057.13	5406	43	25	21	0.591103	0.21138	0.277987	3	1
ENSMUSG00000029705.17	20024	2125	4877	2648	7.88641	11.1327	9.46342	3	3
ENSMUSG00000086220.1	1182	3	1	2	0.188614	0.0386708	0.121086	1	0
ENSMUSG00000102415.1	4348	0	1	0	0	0.0105126	0	0	0
ENSMUSG00000106479.1	88	0	0	0	0	0	0	0	0
ENSMUSG00000104369.1	6882	0	0	0	0	0	0	0	0
ENSMUSG00000005474.9	1203	0	0	8	0	0	0.475889	1	0
ENSMUSG00000004415.15	8176	0	0	0	0	0	0	0	0
ENSMUSG00000092402.1	394	0	0	0	0	0	0	0	0
ENSMUSG00000104707.1	391	0	0	0	0	0	0	0	0
ENSMUSG00000007987.12	3608	144	529	244	2.96597	6.70177	4.83954	3	3
ENSMUSG00000097908.7	4748	156	659	434	2.44166	6.34418	6.54124	3	3
ENSMUSG00000019054.13	1714	326	1776	385	14.1344	47.3623	16.0743	3	3
ENSMUSG00000001739.14	2124	0	6	0	0	0.129121	0	1	0
ENSMUSG00000059518.14	1860	272	1161	210	10.8674	28.5312	8.07955	3	3
ENSMUSG00000004846.10	4519	514	4130	1019	8.45263	41.7742	16.1366	3	3
ENSMUSG00000076240.1	109	0	0	0	0	0	0	0	0
ENSMUSG00000087244.1	944	0	0	0	0	0	0	0	0
ENSMUSG00000098131.1	749	0	0	0	0	0	0	0	0
ENSMUSG00000037428.14	2973	6	1	0	0.149978	0.0153747	0	1	0
ENSMUSG00000004849.14	2198	780	2850	660	26.3717	59.2676	21.4881	3	3
ENSMUSG00000037411.10	3876	1168	532	2383	22.3939	6.27377	43.9968	3	3
ENSMUSG00000043279.9	9281	1192	1856	783	9.54449	9.14079	6.03737	3	3
ENSMUSG00000037390.12	1943	0	0	0	0	0	0	0	0
ENSMUSG00000079174.3	265	0	0	0	0	0	0	0	0
ENSMUSG00000106466.1	452	0	0	0	0	0	0	0	0
ENSMUSG00000106190.1	2338	3	3	3	0.095356	0.0586512	0.0918243	3	0
ENSMUSG00000094840.5	1887	0	0	0	0	0	0	0	0
ENSMUSG00000105736.1	387	0	0	0	0	0	0	0	0
ENSMUSG00000023328.14	4623	0	3	0	0	0.0296618	0	1	0
ENSMUSG00000099145.1	97	0	0	0	0	0	0	0	0
ENSMUSG00000051502.6	1037	18	107	24	1.28993	4.71634	1.6562	3	3
ENSMUSG00000037364.11	5244	1808	3938	1306	25.6216	34.3252	17.8222	3	3
ENSMUSG00000098624.1	65	0	0	0	0	0	0	0	0
ENSMUSG00000106058.1	247	0	0	0	0	0	0	0	0
ENSMUSG00000023348.11	2429	330	1898	176	10.0962	35.7165	5.18521	3	3
ENSMUSG00000037344.13	5020	56	526	44	0.829002	4.78942	0.627235	3	3
ENSMUSG00000105802.1	937	0	0	0	0	0	0	0	0
ENSMUSG00000029710.15	4640	540	2901	610	8.64862	28.5779	9.4079	3	3
ENSMUSG00000079173.11	19813	6	36	5	0.0225046	0.0830525	0.0180593	3	0
ENSMUSG00000106476.1	277	0	3	1	0	0.495042	0.258346	1	0
ENSMUSG00000029711.13	855	0	0	0	0	0	0	0	0
ENSMUSG00000029715.5	1081	38	328	71	2.61234	13.8691	4.70017	3	3
ENSMUSG00000105851.1	956	0	9	2	0	0.430314	0.149711	1	0
ENSMUSG00000106237.1	485	7	49	5	1.07257	4.61801	0.73775	3	3
ENSMUSG00000029714.11	5505	122	1038	128	1.64692	8.61868	1.66392	3	3
ENSMUSG00000029713.15	3402	1225	6616	945	26.7592	88.8918	19.8783	3	3
ENSMUSG00000098597.1	115	0	0	0	0	0	0	0	0
ENSMUSG00000090873.1	432	0	0	0	0	0	0	0	0
ENSMUSG00000029712.14	4267	0	0	0	0	0	0	0	0
ENSMUSG00000029716.13	4336	0	1	0	0	0.0105417	0	0	0
ENSMUSG00000037221.13	1839	120	539	140	4.84921	13.397	5.44788	3	3
ENSMUSG00000105408.1	580	5	18	17	0.640639	1.41855	2.0975	3	3
ENSMUSG00000029718.14	3823	26	1955	438	0.505406	23.3745	8.19881	3	3
ENSMUSG00000089984.7	2512	0	6	0	0	0.109177	0	1	0
ENSMUSG00000106617.1	1749	16	13	1	0.679832	0.339746	0.0409158	2	1
ENSMUSG00000081228.1	336	0	13	21	0	1.7685	4.47261	2	2
ENSMUSG00000093445.7	3925	9	0	0	0.170402	0	0	1	0
ENSMUSG00000029720.9	4464	0	8	0	0	0.0819155	0	1	0
ENSMUSG00000079165.10	1569	0	0	0	0	0	0	0	0
ENSMUSG00000047182.6	2338	0	1	0	0	0.0195504	0	0	0
ENSMUSG00000029722.15	3822	315	1149	130	6.12479	13.7414	2.43407	3	3
ENSMUSG00000079163.3	723	0	0	0	0	0	0	0	0
ENSMUSG00000082088.1	1062	8	2	1	0.559805	0.0860807	0.067384	1	1
ENSMUSG00000045348.15	5244	109	181	0	1.54467	1.57767	0	2	2
ENSMUSG00000029723.16	7509	369	1555	340	3.65187	9.46561	3.24025	3	3
ENSMUSG00000029725.10	1085	47	158	16	3.21914	6.65622	1.05529	3	3
ENSMUSG00000029726.16	3553	232	1430	252	4.85248	18.3968	5.07559	3	3
ENSMUSG00000037108.13	5697	38	212	63	0.495688	1.70094	0.791362	3	2
ENSMUSG00000046245.13	3090	0	5	17	0	0.0739626	0.393706	2	0
ENSMUSG00000066684.10	1957	0	8	0	0	0.186853	0	1	0
ENSMUSG00000106478.1	300	0	3	1	0	0.457089	0.238539	1	0
ENSMUSG00000066682.11	1957	0	16	0	0	0.373706	0	1	0
ENSMUSG00000106155.1	205	0	0	0	0	0	0	0	0
ENSMUSG00000105649.1	388	0	0	0	0	0	0	0	0
ENSMUSG00000106435.1	752	0	0	0	0	0	0	0	0
ENSMUSG00000029727.7	2956	9	30	12	0.226261	0.463892	0.290508	3	0
ENSMUSG00000083813.1	208	0	1	0	0	0.219754	0	0	0
ENSMUSG00000105787.1	742	0	0	0	0	0	0	0	0
ENSMUSG00000056966.7	4356	0	0	1	0	0	0.0164283	0	0
ENSMUSG00000037053.6	1610	0	0	0	0	0	0	0	0
ENSMUSG00000063739.2	378	0	2	1	0	0.241846	0.189317	0	0
ENSMUSG00000100543.1	517	0	0	0	0	0	0	0	0
ENSMUSG00000075599.4	2742	0	0	0	0	0	0	0	0
ENSMUSG00000079156.11	2593	0	0	0	0	0	0	0	0
ENSMUSG00000075598.5	2330	0	0	0	0	0	0	0	0
ENSMUSG00000029729.12	8541	1070	2297	883	9.30992	12.2929	7.39832	3	3
ENSMUSG00000106102.1	202	0	0	0	0	0	0	0	0
ENSMUSG00000037017.15	3198	130	589	97	3.0209	8.41855	2.17057	3	3
ENSMUSG00000037007.17	6754	328	495	100	3.60898	3.35	1.05955	3	3
ENSMUSG00000019494.14	2525	1327	3159	833	39.0554	57.1859	23.6083	3	3
ENSMUSG00000029730.16	4426	1553	5517	1716	26.0754	56.976	27.7451	3	3
ENSMUSG00000065394.1	84	0	0	0	0	0	0	0	0
ENSMUSG00000065527.1	88	0	0	0	0	0	0	0	0
ENSMUSG00000065514.1	82	0	0	0	0	0	0	0	0
ENSMUSG00000019518.10	5361	107	519	162	1.48323	4.42509	2.16247	3	3
ENSMUSG00000036980.13	4476	764	1754	455	12.6845	17.9118	7.27449	3	3
ENSMUSG00000036968.15	2399	256	1312	250	7.93014	24.9979	7.45746	3	3
ENSMUSG00000049285.4	1308	0	72	4	0	2.51608	0.218843	2	1
ENSMUSG00000089783.1	751	0	0	0	0	0	0	0	0
ENSMUSG00000106338.1	341	0	0	0	0	0	0	0	0
ENSMUSG00000084469.1	80	0	0	0	0	0	0	0	0
ENSMUSG00000047592.17	4473	0	0	0	0	0	0	0	0
ENSMUSG00000050552.8	1302	52	467	120	2.968	16.3948	6.59555	3	3
ENSMUSG00000036948.17	3847	85	430	93	1.64198	5.10913	1.72998	3	3
ENSMUSG00000085227.1	1339	12	45	12	0.665996	1.53615	0.64133	3	3
ENSMUSG00000075593.10	3252	0	0	0	0	0	0	0	0
ENSMUSG00000106247.1	6411	0	0	0	0	0	0	0	0
ENSMUSG00000029510.15	4274	0	6	2	0	0.0641678	0.033487	1	0
ENSMUSG00000036928.14	5733	0	12	3	0	0.0956753	0.0374473	2	0
ENSMUSG00000109713.1	1080	0	0	1	0	0	0.0662609	0	0
ENSMUSG00000106161.1	204	0	0	0	0	0	0	0	0
ENSMUSG00000075591.2	2355	0	1	0	0	0.0194093	0	0	0
ENSMUSG00000080935.3	1293	14	10	0	0.804638	0.35351	0	2	1
ENSMUSG00000093932.1	107	0	0	0	0	0	0	0	0
ENSMUSG00000036898.16	8782	138	423	170	1.16777	2.20165	1.38528	3	3
ENSMUSG00000046440.9	967	0	7	8	0	0.330881	0.592031	2	1
ENSMUSG00000104668.1	858	0	0	0	0	0	0	0	0
ENSMUSG00000029526.5	1844	0	0	0	0	0	0	0	0
ENSMUSG00000058291.14	7962	928	2379	693	8.66158	13.6575	6.22862	3	3
ENSMUSG00000092916.1	83	0	0	0	0	0	0	0	0
ENSMUSG00000081142.1	551	0	0	0	0	0	0	0	0
ENSMUSG00000104686.1	1470	0	10	4	0	0.310945	0.194726	2	0
ENSMUSG00000056014.15	4097	155	239	94	2.81149	2.66644	1.64189	3	3
ENSMUSG00000103298.1	411	0	0	0	0	0	0	0	0
ENSMUSG00000025854.15	6590	32	617	183	0.360857	4.27957	1.98722	3	2
ENSMUSG00000094504.2	702	0	0	0	0	0	0	0	0
ENSMUSG00000025856.15	3119	794	1653	437	18.918	24.2247	10.0264	3	3
ENSMUSG00000075585.3	5522	168	493	111	2.26091	4.08085	1.43849	3	3
ENSMUSG00000025855.13	3810	0	429	0	0	5.14675	0	1	1
ENSMUSG00000086873.1	1354	19	13	2	1.04281	0.438859	0.105704	2	1
ENSMUSG00000025857.10	3514	407	1958	230	8.60724	25.469	4.68389	3	3
ENSMUSG00000036817.14	7596	812	3651	758	7.94405	21.9699	7.1411	3	3
ENSMUSG00000106127.1	701	0	0	0	0	0	0	0	0
ENSMUSG00000025858.12	2431	304	1132	237	9.29308	21.2844	6.97661	3	3
ENSMUSG00000056413.16	3292	23	4	0	0.519205	0.0555393	0	2	1
ENSMUSG00000098690.1	277	0	0	0	0	0	0	0	0
ENSMUSG00000045438.12	3747	84	293	163	1.66597	3.57425	3.11304	3	3
ENSMUSG00000029541.12	1517	0	0	0	0	0	0	0	0
ENSMUSG00000053553.11	2885	101	900	136	2.60164	14.2593	3.37345	3	3
ENSMUSG00000065593.1	96	0	0	0	0	0	0	0	0
ENSMUSG00000044197.8	6786	14	164	11	0.153315	1.10466	0.116001	3	1
ENSMUSG00000044092.8	3180	0	2	1	0	0.0287477	0.0225037	0	0
ENSMUSG00000053647.4	2537	0	36	0	0	0.648608	0	1	1
ENSMUSG00000095016.1	107	0	0	0	0	0	0	0	0
ENSMUSG00000053581.13	3407	612	1953	303	13.3491	26.2018	6.36431	3	3
ENSMUSG00000106056.1	747	0	0	0	0	0	0	0	0
ENSMUSG00000029546.12	3136	0	0	0	0	0	0	0	0
ENSMUSG00000104637.1	376	0	0	0	0	0	0	0	0
ENSMUSG00000036718.17	4144	351	1882	368	6.29446	20.7587	6.35491	3	3
ENSMUSG00000029547.10	9270	759	4305	462	6.08462	21.2273	3.56651	3	3
ENSMUSG00000098574.1	65	0	0	0	0	0	0	0	0
ENSMUSG00000018143.10	3901	413	1142	181	7.86765	13.3811	3.32035	3	3
ENSMUSG00000036687.13	5277	29	239	29	0.408397	2.0702	0.393271	3	1
ENSMUSG00000098140.1	744	0	0	0	0	0	0	0	0
ENSMUSG00000029551.13	2893	32	257	62	0.822002	4.06055	1.53364	3	3
ENSMUSG00000064694.1	321	0	0	0	0	0	0	0	0
ENSMUSG00000105335.1	670	0	0	0	0	0	0	0	0
ENSMUSG00000048988.8	4172	0	30	0	0	0.328683	0	1	0
ENSMUSG00000106090.1	496	0	0	0	0	0	0	0	0
ENSMUSG00000029554.15	3649	487	1182	393	9.91805	14.8062	7.70726	3	3
ENSMUSG00000105453.1	2546	0	0	0	0	0	0	0	0
ENSMUSG00000085673.1	1158	0	0	0	0	0	0	0	0
ENSMUSG00000087606.1	2253	0	0	0	0	0	0	0	0
ENSMUSG00000106497.1	2332	0	0	0	0	0	0	0	0
ENSMUSG00000087248.7	868	0	0	0	0	0	0	0	0
ENSMUSG00000105679.1	2223	0	0	0	0	0	0	0	0
ENSMUSG00000036639.12	1473	78	266	30	3.93517	8.25428	1.45747	3	3
ENSMUSG00000029557.7	1443	35	204	52	1.80249	6.46196	2.5788	3	3
ENSMUSG00000029560.12	3238	156	725	134	3.5803	10.2344	2.96148	3	3
ENSMUSG00000056076.13	3346	6467	18168	4609	143.631	248.189	98.5739	3	3
ENSMUSG00000098319.1	71	0	0	0	0	0	0	0	0
ENSMUSG00000106350.2	2955	0	3	0	0	0.0464049	0	1	0
ENSMUSG00000105056.1	276	0	0	0	0	0	0	0	0
ENSMUSG00000036599.10	2362	285	1095	663	8.96677	21.1902	20.087	3	3
ENSMUSG00000105845.1	285	0	0	0	0	0	0	0	0
ENSMUSG00000105633.1	404	0	0	0	0	0	0	0	0
ENSMUSG00000036586.6	613	0	0	0	0	0	0	0	0
ENSMUSG00000105699.1	763	0	4	1	0	0.239627	0.09379	1	0
ENSMUSG00000029570.5	2505	112	360	188	3.32263	6.56894	5.3707	3	3
ENSMUSG00000036565.7	5684	463	2298	174	6.05338	18.4798	2.19067	3	3
ENSMUSG00000036555.14	12037	240	716	129	1.48171	2.71891	0.766924	3	3
ENSMUSG00000000148.17	6179	109	516	113	1.31093	3.81709	1.3087	3	3
ENSMUSG00000050022.16	6697	4	13	4	0.0443865	0.0887286	0.0427426	3	0
ENSMUSG00000000149.10	3416	661	2737	579	14.3799	36.6233	12.1295	3	3
ENSMUSG00000036526.8	4866	0	32	0	0	0.300593	0	1	0
ENSMUSG00000104683.1	81	0	0	0	0	0	0	0	0
ENSMUSG00000093344.1	79	0	0	0	0	0	0	0	0
ENSMUSG00000039683.16	11087	0	31	2	0	0.127805	0.0129091	1	0
ENSMUSG00000083382.1	875	1	2	0	0.0849304	0.104477	0	0	0
ENSMUSG00000105873.1	961	0	0	0	0	0	0	0	0
ENSMUSG00000105344.1	681	0	0	0	0	0	0	0	0
ENSMUSG00000105212.1	2370	0	0	0	0	0	0	0	0
ENSMUSG00000084934.1	401	0	0	0	0	0	0	0	0
ENSMUSG00000089164.1	107	0	0	0	0	0	0	0	0
ENSMUSG00000085540.1	1112	0	0	0	0	0	0	0	0
ENSMUSG00000097947.1	964	0	0	0	0	0	0	0	0
ENSMUSG00000056493.9	7584	680	2555	482	6.66318	15.399	4.5481	3	3
ENSMUSG00000039623.13	5919	34	386	93	0.426876	2.98085	1.12439	3	2
ENSMUSG00000029576.17	4803	0	0	0	0	0	0	0	0
ENSMUSG00000074817.2	4239	0	0	0	0	0	0	0	0
ENSMUSG00000105213.1	250	0	0	0	0	0	0	0	0
ENSMUSG00000039533.8	5193	0	0	0	0	0	0	0	0
ENSMUSG00000104978.1	229	0	0	0	0	0	0	0	0
ENSMUSG00000029578.15	10543	1146	4292	671	8.07777	18.6078	4.55449	3	3
ENSMUSG00000050822.11	2862	0	37	0	0	0.590925	0	1	1
ENSMUSG00000039477.16	12266	2044	4887	2840	12.3837	18.2113	16.569	3	3
ENSMUSG00000082308.1	584	0	0	0	0	0	0	0	0
ENSMUSG00000066640.11	12927	193	1208	132	1.10951	4.27139	0.730731	3	3
ENSMUSG00000097559.1	3832	9	5	1	0.174537	0.059641	0.0186748	2	0
ENSMUSG00000029580.14	2679	69239	81200	57025	1920.65	1385.43	1523.26	3	3
ENSMUSG00000029581.14	3012	1619	8599	5466	39.9451	130.495	129.866	3	3
ENSMUSG00000045078.12	7182	801	1799	738	8.28816	11.4495	7.35346	3	3
ENSMUSG00000106543.1	582	0	0	0	0	0	0	0	0
ENSMUSG00000105714.1	220	0	0	0	0	0	0	0	0
ENSMUSG00000090981.3	939	0	0	0	0	0	0	0	0
ENSMUSG00000105901.1	382	0	0	0	0	0	0	0	0
ENSMUSG00000104836.1	126	0	0	2	0	0	1.1359	0	1
ENSMUSG00000104529.4	636	0	0	0	0	0	0	0	0
ENSMUSG00000061898.10	4143	28	289	168	0.502243	3.18848	2.90185	3	3
ENSMUSG00000029586.9	2538	0	0	0	0	0	0	0	0
ENSMUSG00000039296.15	2085	0	0	0	0	0	0	0	0
ENSMUSG00000089879.1	580	0	0	0	0	0	0	0	0
ENSMUSG00000029587.16	5821	161	737	196	2.05541	5.78723	2.40957	3	3
ENSMUSG00000046658.16	7526	91	609	142	0.898562	3.69874	1.35022	3	3
ENSMUSG00000105345.1	2439	0	21	16	0	0.393557	0.46945	2	0
ENSMUSG00000093910.1	1956	0	4	0	0	0.0934742	0	1	0
ENSMUSG00000039244.10	4639	207	852	153	3.31602	8.3949	2.3602	3	3
ENSMUSG00000105609.1	1026	0	3	0	0	0.133652	0	1	0
ENSMUSG00000001844.10	2864	122	921	209	3.16561	14.699	5.22221	3	3
ENSMUSG00000089889.2	2098	1	29	3	0.0354214	0.631819	0.102329	2	1
ENSMUSG00000104875.1	481	0	0	0	0	0	0	0	0
ENSMUSG00000010825.17	6773	0	0	0	0	0	0	0	0
ENSMUSG00000093720.1	1287	0	3	0	0	0.106547	0	1	0
ENSMUSG00000106198.1	525	0	0	0	0	0	0	0	0
ENSMUSG00000105594.1	2742	0	0	0	0	0	0	0	0
ENSMUSG00000045345.6	2316	0	7	1	0	0.138153	0.0308989	1	0
ENSMUSG00000079111.3	1829	1135	2684	2140	46.1162	67.0763	83.73	3	3
ENSMUSG00000105206.1	1251	0	9	3	0	0.328841	0.171611	2	0
ENSMUSG00000106068.1	538	0	0	0	0	0	0	0	0
ENSMUSG00000039206.13	9567	102	786	115	0.792311	3.75532	0.860207	3	3
ENSMUSG00000001847.14	4496	10691	18909	6656	176.711	192.24	105.942	3	3
ENSMUSG00000105198.1	1089	0	0	0	0	0	0	0	0
ENSMUSG00000083012.8	4475	348	862	251	5.77906	8.8047	4.01386	3	3
ENSMUSG00000018001.18	9437	600	1239	778	4.72485	6.0012	5.89966	3	3
ENSMUSG00000051306.7	6238	449	930	260	5.34899	6.81456	2.9827	3	3
ENSMUSG00000097287.2	5129	20	41	20	0.28978	0.365386	0.279048	3	0
ENSMUSG00000105354.1	506	0	0	0	0	0	0	0	0
ENSMUSG00000104708.1	3706	0	0	0	0	0	0	0	0
ENSMUSG00000029613.15	5670	1012	2403	779	13.2638	19.3719	9.83185	3	3
ENSMUSG00000029607.14	2331	0	14	6	0	0.274528	0.1842	2	0
ENSMUSG00000029610.13	1654	673	1573	513	30.2378	43.4704	22.1954	3	3
ENSMUSG00000079109.11	8117	280	635	201	2.5635	3.57584	1.77207	3	3
ENSMUSG00000091351.1	564	0	0	0	0	0	0	0	0
ENSMUSG00000104633.1	719	0	0	0	0	0	0	0	0
ENSMUSG00000075569.9	3101	29	0	1	0.694972	0	0.023077	1	1
ENSMUSG00000029617.10	4480	1796	3762	1109	29.792	38.3832	17.7147	3	3
ENSMUSG00000093856.1	104	0	0	0	0	0	0	0	0
ENSMUSG00000029618.13	733	0	0	0	0	0	0	0	0
ENSMUSG00000105150.1	1773	0	0	0	0	0	0	0	0
ENSMUSG00000038970.7	8114	1245	4151	420	11.4026	23.384	3.70421	3	3
ENSMUSG00000098039.1	957	0	0	0	0	0	0	0	0
ENSMUSG00000052271.7	3494	0	2	4	0	0.0261642	0.0819253	1	0
ENSMUSG00000066621.12	12772	335	1075	121	1.9492	3.84725	0.677965	3	3
ENSMUSG00000104662.1	1796	0	0	0	0	0	0	0	0
ENSMUSG00000087484.1	2583	7	21	2	0.201393	0.371617	0.0554098	2	0
ENSMUSG00000047843.16	1648	167	1605	154	7.53061	44.5162	6.6872	3	3
ENSMUSG00000038859.7	3366	574	828	166	12.6727	11.2439	3.52919	3	3
ENSMUSG00000086894.2	1947	24	14	0	0.916044	0.328672	0	2	1
ENSMUSG00000104600.4	820	0	1	0	0	0.0557425	0	0	0
ENSMUSG00000083574.1	213	0	0	0	0	0	0	0	0
ENSMUSG00000059991.7	2536	0	0	0	0	0	0	0	0
ENSMUSG00000082524.3	171	0	0	0	0	0	0	0	0
ENSMUSG00000043388.8	2903	30	18	1	0.767972	0.283417	0.024651	2	1
ENSMUSG00000045482.15	20856	1774	3646	1075	6.32112	7.99072	3.68857	3	3
ENSMUSG00000088685.1	129	0	0	0	0	0	0	0	0
ENSMUSG00000038780.14	6336	2382	6371	575	27.9382	45.9614	6.49432	3	3
ENSMUSG00000098822.1	85	0	0	0	0	0	0	0	0
ENSMUSG00000038770.17	3135	0	0	0	0	0	0	0	0
ENSMUSG00000105177.1	198	0	0	0	0	0	0	0	0
ENSMUSG00000061707.5	1119	0	0	0	0	0	0	0	0
ENSMUSG00000106393.1	238	0	0	0	0	0	0	0	0
ENSMUSG00000105024.1	448	0	0	0	0	0	0	0	0
ENSMUSG00000029620.4	1122	0	0	0	0	0	0	0	0
ENSMUSG00000029621.14	2567	799	2457	747	23.1309	43.7502	20.8246	3	3
ENSMUSG00000029622.16	5115	3205	12041	1720	46.5643	107.601	24.0638	3	3
ENSMUSG00000029623.14	5245	2937	5489	1195	41.6131	47.8353	16.3043	3	3
ENSMUSG00000038722.17	1609	1512	2090	1269	69.834	59.3732	56.44	3	3
ENSMUSG00000029624.10	3271	153	471	186	3.47602	6.58174	4.06924	3	3
ENSMUSG00000029625.16	3598	176	846	124	3.63515	10.7476	2.46628	3	3
ENSMUSG00000038690.15	3306	634	3188	755	14.2514	44.0774	16.3428	3	3
ENSMUSG00000029627.12	3621	42	124	34	0.861969	1.56529	0.671941	3	3
ENSMUSG00000055991.15	4114	93	375	165	1.67992	4.16646	2.87012	3	3
ENSMUSG00000007812.16	5598	927	1912	675	12.306	15.6119	8.62883	3	3
ENSMUSG00000106188.1	499	0	0	0	0	0	0	0	0
ENSMUSG00000070420.4	1928	3	285	65	0.115634	6.75676	2.41261	3	2
ENSMUSG00000104682.1	2239	10	15	0	0.331907	0.306223	0	2	0
ENSMUSG00000070419.11	1994	0	0	0	0	0	0	0	0
ENSMUSG00000104644.1	586	0	0	0	0	0	0	0	0
ENSMUSG00000105764.1	193	0	0	0	0	0	0	0	0
ENSMUSG00000038656.5	1730	0	0	0	0	0	0	0	0
ENSMUSG00000105270.1	2958	0	0	0	0	0	0	0	0
ENSMUSG00000075552.4	2064	0	0	0	0	0	0	0	0
ENSMUSG00000106033.1	165	0	0	0	0	0	0	0	0
ENSMUSG00000105474.1	283	0	0	0	0	0	0	0	0
ENSMUSG00000106040.1	1170	0	0	0	0	0	0	0	0
ENSMUSG00000075551.4	2060	0	0	0	0	0	0	0	0
ENSMUSG00000105661.1	162	0	0	0	0	0	0	0	0
ENSMUSG00000054417.5	1962	0	0	0	0	0	0	0	0
ENSMUSG00000106473.1	613	0	0	0	0	0	0	0	0
ENSMUSG00000056035.8	5093	0	0	0	0	0	0	0	0
ENSMUSG00000105405.1	323	0	0	0	0	0	0	0	0
ENSMUSG00000104805.1	180	0	0	0	0	0	0	0	0
ENSMUSG00000105394.1	160	0	0	0	0	0	0	0	0
ENSMUSG00000029630.15	2083	0	0	0	0	0	0	0	0
ENSMUSG00000104895.1	811	0	0	0	0	0	0	0	0
ENSMUSG00000104636.1	201	0	0	0	0	0	0	0	0
ENSMUSG00000105390.1	819	0	0	0	0	0	0	0	0
ENSMUSG00000061292.10	2002	0	0	0	0	0	0	0	0
ENSMUSG00000104752.1	1162	0	0	0	0	0	0	0	0
ENSMUSG00000096798.1	1154	0	0	0	0	0	0	0	0
ENSMUSG00000095040.2	868	0	0	0	0	0	0	0	0
ENSMUSG00000106547.1	3645	0	2	4	0	0.0250803	0.0785314	1	0
ENSMUSG00000105542.1	474	0	0	0	0	0	0	0	0
ENSMUSG00000105636.1	1539	0	0	0	0	0	0	0	0
ENSMUSG00000029634.15	4022	1692	4077	1749	31.2629	46.3339	31.1192	3	3
ENSMUSG00000029635.15	9832	1751	2593	920	13.2347	12.0548	6.69618	3	3
ENSMUSG00000080957.1	872	0	0	0	0	0	0	0	0
ENSMUSG00000029636.10	5196	0	0	0	0	0	0	0	0
ENSMUSG00000096344.2	1171	0	0	0	0	0	0	0	0
ENSMUSG00000096527.5	1154	0	0	0	0	0	0	0	0
ENSMUSG00000079093.2	1168	0	0	0	0	0	0	0	0
ENSMUSG00000041505.15	1187	0	0	0	0	0	0	0	0
ENSMUSG00000079091.1	1130	0	0	0	0	0	0	0	0
ENSMUSG00000096664.7	1167	0	0	0	0	0	0	0	0
ENSMUSG00000095557.7	1154	0	0	0	0	0	0	0	0
ENSMUSG00000094090.2	1233	1	16	14	0.0602709	0.59314	0.812542	2	2
ENSMUSG00000041468.7	2512	0	0	0	0	0	0	0	0
ENSMUSG00000105907.1	669	0	0	0	0	0	0	0	0
ENSMUSG00000106020.1	777	0	0	0	0	0	0	0	0
ENSMUSG00000029640.17	4639	968	2254	739	15.5068	22.2091	11.3999	3	3
ENSMUSG00000104845.1	435	0	0	0	0	0	0	0	0
ENSMUSG00000041453.12	3400	6739	22658	5672	147.295	304.609	119.382	3	3
ENSMUSG00000077185.1	71	0	0	0	0	0	0	0	0
ENSMUSG00000077564.1	129	0	0	0	0	0	0	0	0
ENSMUSG00000029641.8	1201	3	232	17	0.185631	8.82969	1.01295	3	2
ENSMUSG00000016503.16	2548	600	1998	383	17.4994	35.8424	10.7567	3	3
ENSMUSG00000016510.11	5127	261	567	167	3.7831	5.05499	2.33096	3	3
ENSMUSG00000016520.7	4557	483	1369	406	7.87661	13.7317	6.3757	3	3
ENSMUSG00000029642.11	3043	1144	2767	690	27.938	41.5631	16.2266	3	3
ENSMUSG00000083988.1	492	3	0	0	0.453135	0	0	1	0
ENSMUSG00000053129.5	1773	0	0	0	0	0	0	0	0
ENSMUSG00000077735.1	130	0	0	0	0	0	0	0	0
ENSMUSG00000092570.7	2069	0	0	0	0	0	0	0	0
ENSMUSG00000029644.7	2158	49	0	0	1.68739	0	0	1	1
ENSMUSG00000098053.1	544	0	0	0	0	0	0	0	0
ENSMUSG00000098687.1	110	0	0	0	0	0	0	0	0
ENSMUSG00000029646.3	2261	45	0	0	1.47905	0	0	1	1
ENSMUSG00000075543.4	766	0	0	0	0	0	0	0	0
ENSMUSG00000106939.1	466	0	0	0	0	0	0	0	0
ENSMUSG00000042817.15	6176	10	51	0	0.120327	0.377453	0	2	0
ENSMUSG00000097228.1	1477	0	0	0	0	0	0	0	0
ENSMUSG00000057157.3	378	0	1	0	0	0.120923	0	0	0
ENSMUSG00000107037.1	460	0	0	0	0	0	0	0	0
ENSMUSG00000106820.1	1081	12	49	66	0.824948	2.07191	4.36917	3	3
ENSMUSG00000107336.1	996	0	0	0	0	0	0	0	0
ENSMUSG00000106891.1	1057	0	0	0	0	0	0	0	0
ENSMUSG00000029647.15	14955	1398	1925	1010	6.94691	5.88362	4.83299	3	3
ENSMUSG00000107085.1	222	0	0	0	0	0	0	0	0
ENSMUSG00000029648.13	13504	397	3884	214	2.18474	13.1467	1.13405	3	3
ENSMUSG00000106845.1	2127	0	0	0	0	0	0	0	0
ENSMUSG00000107065.1	494	0	0	0	0	0	0	0	0
ENSMUSG00000029649.10	5216	1500	3326	1171	21.371	29.1464	16.0657	3	3
ENSMUSG00000107079.1	475	0	0	0	0	0	0	0	0
ENSMUSG00000029650.10	2458	8	78	15	0.241868	1.45048	0.436707	3	1
ENSMUSG00000085565.1	3308	0	0	0	0	0	0	0	0
ENSMUSG00000029651.16	12874	2	1	0	0.0115448	0.00355048	0	0	0
ENSMUSG00000066554.6	1479	145	77	108	7.28569	2.3797	5.22561	3	3
ENSMUSG00000107033.1	685	0	0	0	0	0	0	0	0
ENSMUSG00000041313.14	11530	2373	8622	2981	15.2946	34.1806	18.5018	3	3
ENSMUSG00000106956.1	308	0	5	0	0	0.742027	0	1	1
ENSMUSG00000001687.15	8098	1593	4285	845	14.6187	24.1865	7.46724	3	3
ENSMUSG00000106899.1	645	0	0	0	0	0	0	0	0
ENSMUSG00000107098.1	178	0	0	0	0	0	0	0	0
ENSMUSG00000106733.1	2052	0	0	0	0	0	0	0	0
ENSMUSG00000086494.1	550	0	1	0	0	0.083107	0	0	0
ENSMUSG00000084513.1	118	0	0	0	0	0	0	0	0
ENSMUSG00000085740.1	515	0	0	0	0	0	0	0	0
ENSMUSG00000087647.2	634	0	0	0	0	0	0	0	0
ENSMUSG00000041298.15	10496	340	735	233	2.40728	3.20084	1.58859	3	3
ENSMUSG00000106892.1	811	0	0	1	0	0	0.0882389	0	0
ENSMUSG00000106810.1	223	0	0	0	0	0	0	0	0
ENSMUSG00000085639.1	544	0	1	0	0	0.0840237	0	0	0
ENSMUSG00000085237.2	936	0	0	0	0	0	0	0	0
ENSMUSG00000079069.1	639	21	8	4	2.44225	0.572255	0.447961	3	2
ENSMUSG00000108207.2	5024	0	37	29	0	0.33663	0.413075	2	0
ENSMUSG00000087272.1	520	0	0	0	0	0	0	0	0
ENSMUSG00000106951.1	3994	165	525	273	3.07006	6.0083	4.89143	3	3
ENSMUSG00000085971.4	5131	0	3	5	0	0.0267251	0.0697347	2	0
ENSMUSG00000086610.1	1379	0	5	0	0	0.165732	0	1	0
ENSMUSG00000066551.12	5023	6443	9868	3455	95.3226	89.798	49.2228	3	3
ENSMUSG00000097191.2	1856	0	1	0	0	0.0246276	0	0	0
ENSMUSG00000107133.1	1164	0	0	0	0	0	0	0	0
ENSMUSG00000107388.1	1667	0	9	4	0	0.246779	0.171714	2	0
ENSMUSG00000092764.1	98	0	0	0	0	0	0	0	0
ENSMUSG00000024437.6	1102	29	135	66	1.95563	5.59954	4.28591	3	3
ENSMUSG00000107313.1	1044	0	0	0	0	0	0	0	0
ENSMUSG00000041264.16	10238	431	1565	407	3.12848	6.98714	2.84486	3	3
ENSMUSG00000100783.1	823	0	2	0	0	0.111079	0	0	0
ENSMUSG00000100465.1	1264	0	0	0	0	0	0	0	0
ENSMUSG00000105790.1	78	0	0	0	0	0	0	0	0
ENSMUSG00000092674.2	293	0	0	0	0	0	0	0	0
ENSMUSG00000060063.9	1420	0	1	0	0	0.0321893	0	0	0
ENSMUSG00000064704.1	106	0	0	0	0	0	0	0	0
ENSMUSG00000107317.1	4230	0	0	0	0	0	0	0	0
ENSMUSG00000107271.3	5570	0	1	0	0	0.00820626	0	0	0
ENSMUSG00000107314.1	2996	0	1	0	0	0.0152566	0	0	0
ENSMUSG00000107152.1	1638	0	7	0	0	0.195337	0	1	0
ENSMUSG00000029659.16	3956	0	120	103	0	1.38652	1.86321	2	2
ENSMUSG00000106750.1	657	0	0	0	0	0	0	0	0
ENSMUSG00000106777.1	636	0	0	0	0	0	0	0	0
ENSMUSG00000029660.10	2065	0	33	12	0	0.730457	0.415855	2	1
ENSMUSG00000107164.1	1721	0	37	0	0	0.982701	0	1	1
ENSMUSG00000107132.1	1491	0	0	0	0	0	0	0	0
ENSMUSG00000106879.1	431	0	0	0	0	0	0	0	0
ENSMUSG00000029658.17	3477	0	1	0	0	0.0131461	0	0	0
ENSMUSG00000029657.15	7266	3581	10804	3069	36.6252	67.9657	30.2261	3	3
ENSMUSG00000106674.1	299	0	3	15	0	0.458617	3.59006	2	1
ENSMUSG00000080002.2	459	4	13	18	0.647617	1.29459	2.80634	3	3
ENSMUSG00000051950.10	4798	394	1679	569	6.10249	15.9952	8.48659	3	3
ENSMUSG00000106740.1	1073	0	0	0	0	0	0	0	0
ENSMUSG00000107214.3	2252	0	0	0	0	0	0	0	0
ENSMUSG00000107279.1	632	0	0	0	0	0	0	0	0
ENSMUSG00000107093.1	991	0	0	0	0	0	0	0	0
ENSMUSG00000107112.1	753	0	0	0	0	0	0	0	0
ENSMUSG00000107056.1	1166	0	0	0	0	0	0	0	0
ENSMUSG00000053368.13	5690	0	0	0	0	0	0	0	0
ENSMUSG00000107360.1	265	0	0	0	0	0	0	0	0
ENSMUSG00000107384.1	582	0	0	0	0	0	0	0	0
ENSMUSG00000056602.11	29729	30	139	62	0.0749915	0.213715	0.149242	3	0
ENSMUSG00000107082.1	388	0	0	0	0	0	0	0	0
ENSMUSG00000106719.1	607	0	0	0	0	0	0	0	0
ENSMUSG00000107262.1	566	0	0	0	0	0	0	0	0
ENSMUSG00000106738.1	591	0	0	0	0	0	0	0	0
ENSMUSG00000056586.8	895	0	0	0	0	0	0	0	0
ENSMUSG00000082104.1	616	0	0	0	0	0	0	0	0
ENSMUSG00000041147.10	13643	982	1567	1020	5.349	5.25	5.35022	3	3
ENSMUSG00000095531.1	141	0	0	0	0	0	0	0	0
ENSMUSG00000088482.1	101	0	0	0	0	0	0	0	0
ENSMUSG00000106764.1	741	0	0	0	0	0	0	0	0
ENSMUSG00000107178.1	4048	0	1	3	0	0.0112917	0.0530349	1	0
ENSMUSG00000106980.1	266	0	2	0	0	0.343676	0	0	0
ENSMUSG00000041132.11	3813	36	275	22	0.701628	3.2966	0.412892	3	2
ENSMUSG00000106927.1	2479	0	7	0	0	0.129069	0	1	0
ENSMUSG00000107096.3	4620	42	56	9	0.675583	0.554047	0.139406	3	2
ENSMUSG00000029655.17	17470	1271	3258	1285	5.40659	8.5243	5.2637	3	3
ENSMUSG00000034021.15	9839	2563	4817	1710	19.3584	22.3783	12.4373	3	3
ENSMUSG00000084717.1	106	0	0	0	0	0	0	0	0
ENSMUSG00000077592.1	119	0	0	0	0	0	0	0	0
ENSMUSG00000107048.1	1781	0	0	0	0	0	0	0	0
ENSMUSG00000106692.1	1978	0	1	0	0	0.0231086	0	0	0
ENSMUSG00000107047.1	866	0	0	0	0	0	0	0	0
ENSMUSG00000058488.7	9328	7	3	0	0.0557674	0.0147005	0	2	0
ENSMUSG00000106963.1	1856	0	0	1	0	0	0.038557	0	0
ENSMUSG00000016128.14	8594	545	1408	423	4.71273	7.48872	3.5223	3	3
ENSMUSG00000107011.1	408	0	0	0	0	0	0	0	0
ENSMUSG00000107387.1	661	0	8	0	0	0.553209	0	1	1
ENSMUSG00000107154.1	524	0	0	0	0	0	0	0	0
ENSMUSG00000054622.4	1545	0	1	0	0	0.029585	0	0	0
ENSMUSG00000097321.5	6927	0	19	11	0	0.125374	0.113639	2	0
ENSMUSG00000107123.1	2321	0	0	0	0	0	0	0	0
ENSMUSG00000106703.1	2111	0	0	0	0	0	0	0	0
ENSMUSG00000091794.2	2367	0	0	0	0	0	0	0	0
ENSMUSG00000106759.1	744	0	0	0	0	0	0	0	0
ENSMUSG00000033970.15	3611	466	898	321	9.59024	11.3671	6.36149	3	3
ENSMUSG00000107326.1	88	0	0	0	0	0	0	0	0
ENSMUSG00000107241.1	603	0	0	0	0	0	0	0	0
ENSMUSG00000095272.1	107	0	0	0	0	0	0	0	0
ENSMUSG00000092806.2	101	0	0	0	0	0	0	0	0
ENSMUSG00000094571.1	121	0	0	0	0	0	0	0	0
ENSMUSG00000106974.1	931	0	0	0	0	0	0	0	0
ENSMUSG00000107380.1	1003	0	0	0	0	0	0	0	0
ENSMUSG00000106893.1	928	0	0	0	0	0	0	0	0
ENSMUSG00000107185.1	355	0	0	0	0	0	0	0	0
ENSMUSG00000107233.1	212	0	0	0	0	0	0	0	0
ENSMUSG00000107601.1	838	0	0	0	0	0	0	0	0
ENSMUSG00000106955.1	241	0	0	0	0	0	0	0	0
ENSMUSG00000106945.1	181	0	0	0	0	0	0	0	0
ENSMUSG00000106779.1	733	0	0	0	0	0	0	0	0
ENSMUSG00000107184.1	1387	0	0	0	0	0	0	0	0
ENSMUSG00000107017.1	2114	0	1	10	0	0.021622	0.338514	1	0
ENSMUSG00000106734.3	4690	7	2	107	0.110917	0.0194921	1.63265	2	1
ENSMUSG00000107222.1	326	0	0	0	0	0	0	0	0
ENSMUSG00000107215.1	2583	0	1	31	0	0.017696	0.858852	1	1
ENSMUSG00000047735.14	5427	241	199	1596	3.30011	1.67608	21.0453	3	3
ENSMUSG00000044156.14	5874	0	0	2	0	0	0.0243656	0	0
ENSMUSG00000001376.17	10856	788	1375	1410	5.39421	5.7894	9.29459	3	3
ENSMUSG00000107094.1	2490	0	2	4	0	0.036714	0.114959	1	0
ENSMUSG00000023964.15	3912	0	0	0	0	0	0	0	0
ENSMUSG00000076357.2	85	0	0	0	0	0	0	0	0
ENSMUSG00000070107.1	107	0	0	0	0	0	0	0	0
ENSMUSG00000108091.1	388	0	0	0	0	0	0	0	0
ENSMUSG00000029664.10	1747	0	1	0	0	0.0261642	0	0	0
ENSMUSG00000029663.10	3515	0	0	0	0	0	0	0	0
ENSMUSG00000032766.9	919	0	12	12	0	0.596851	0.93443	2	2
ENSMUSG00000107681.1	495	0	0	0	0	0	0	0	0
ENSMUSG00000032757.6	3730	279	486	670	5.55861	5.95563	12.8543	3	3
ENSMUSG00000108139.1	247	0	0	0	0	0	0	0	0
ENSMUSG00000107510.1	96	0	0	0	0	0	0	0	0
ENSMUSG00000098779.2	607	0	1	1	0	0.0753029	0.117894	0	0
ENSMUSG00000107564.1	164	0	0	0	0	0	0	0	0
ENSMUSG00000108014.1	293	0	0	0	0	0	0	0	0
ENSMUSG00000087863.1	327	0	0	0	0	0	0	0	0
ENSMUSG00000107450.1	322	0	0	0	0	0	0	0	0
ENSMUSG00000102946.2	725	0	0	0	0	0	0	0	0
ENSMUSG00000029661.16	12426	0	92	53859	0	0.338421	310.176	2	1
ENSMUSG00000107603.1	1792	0	0	24	0	0	0.958417	1	1
ENSMUSG00000107828.1	2989	0	0	0	0	0	0	0	0
ENSMUSG00000097513.1	2848	0	0	0	0	0	0	0	0
ENSMUSG00000015189.12	4037	257	727	973	4.73092	8.23145	17.2479	3	3
ENSMUSG00000107932.1	938	0	5	2	0	0.243651	0.152584	1	0
ENSMUSG00000004631.15	10612	0	4	9	0	0.0172291	0.0606913	2	0
ENSMUSG00000092035.8	6667	0	13	0	0	0.0891278	0	1	0
ENSMUSG00000107977.1	2006	0	0	0	0	0	0	0	0
ENSMUSG00000093570.3	811	0	0	0	0	0	0	0	0
ENSMUSG00000097630.2	172	0	0	0	0	0	0	0	0
ENSMUSG00000083041.2	427	0	0	0	0	0	0	0	0
ENSMUSG00000032827.15	14531	30	65	5	0.153425	0.204465	0.0246238	3	0
ENSMUSG00000097385.1	4149	0	0	0	0	0	0	0	0
ENSMUSG00000097464.1	1236	0	0	0	0	0	0	0	0
ENSMUSG00000097396.1	320	0	0	0	0	0	0	0	0
ENSMUSG00000002588.12	2898	0	0	0	0	0	0	0	0
ENSMUSG00000107881.1	4229	729	1211	1567	12.8103	13.089	26.5163	3	3
ENSMUSG00000029759.9	3385	530	1008	1532	11.6356	13.6114	32.3878	3	3
ENSMUSG00000032667.17	7339	914	1756	1523	9.25509	10.9367	14.8506	3	3
ENSMUSG00000107668.1	1826	0	0	0	0	0	0	0	0
ENSMUSG00000042607.15	3932	0	5	0	0	0.0581242	0	1	0
ENSMUSG00000019577.6	3511	4	142	17	0.0846643	1.84866	0.346497	3	1
ENSMUSG00000029757.16	3572	0	4	0	0	0.0511857	0	1	0
ENSMUSG00000085416.1	503	0	1	0	0	0.0908725	0	0	0
ENSMUSG00000015112.15	3798	743	1361	729	14.538	16.3796	13.7358	3	3
ENSMUSG00000093482.8	3646	0	0	0	0	0	0	0	0
ENSMUSG00000097669.1	233	21	4	11	6.69784	0.784702	3.37845	3	3
ENSMUSG00000097175.1	225	0	0	0	0	0	0	0	0
ENSMUSG00000097900.1	964	0	1	2	0	0.0474158	0.148468	0	0
ENSMUSG00000093658.1	1121	0	0	0	0	0	0	0	0
ENSMUSG00000093380.1	489	0	0	0	0	0	0	0	0
ENSMUSG00000042541.10	3542	611	1543	1624	12.8193	19.9121	32.8109	3	3
ENSMUSG00000093675.7	1455	0	0	0	0	0	0	0	0
ENSMUSG00000093581.1	662	0	0	0	0	0	0	0	0
ENSMUSG00000093651.1	1066	0	1	0	0	0.0428789	0	0	0
ENSMUSG00000090063.6	5173	0	5	0	0	0.0441802	0	1	0
ENSMUSG00000098963.1	180	0	0	0	0	0	0	0	0
ENSMUSG00000098846.1	207	0	0	0	0	0	0	0	0
ENSMUSG00000107967.1	2030	0	0	0	0	0	0	0	0
ENSMUSG00000029754.13	2375	0	6	1	0	0.115475	0.0301313	1	0
ENSMUSG00000094868.1	1354	0	0	0	0	0	0	0	0
ENSMUSG00000098326.1	146	0	0	0	0	0	0	0	0
ENSMUSG00000029755.10	2263	0	22	17	0	0.444364	0.537583	2	1
ENSMUSG00000065770.1	162	0	0	0	0	0	0	0	0
ENSMUSG00000097356.1	2401	0	0	0	0	0	0	0	0
ENSMUSG00000042505.6	5095	110	171	70	1.60443	1.5341	0.983184	3	3
ENSMUSG00000098421.1	542	0	0	0	0	0	0	0	0
ENSMUSG00000099178.1	945	0	0	0	0	0	0	0	0
ENSMUSG00000098501.7	3809	0	0	0	0	0	0	0	0
ENSMUSG00000107517.1	2678	0	0	0	0	0	0	0	0
ENSMUSG00000107493.1	361	0	0	0	0	0	0	0	0
ENSMUSG00000061762.12	3399	0	2	0	0	0.0268955	0	0	0
ENSMUSG00000099182.1	637	0	0	0	0	0	0	0	0
ENSMUSG00000029752.12	2735	1003	3282	3919	27.253	54.8506	102.541	3	3
ENSMUSG00000107394.1	471	0	0	0	0	0	0	0	0
ENSMUSG00000107844.1	388	0	0	0	0	0	0	0	0
ENSMUSG00000042460.5	6092	2781	3621	2550	33.9244	27.1687	29.9544	3	3
ENSMUSG00000107549.1	1872	0	4	2	0	0.0976685	0.0764549	1	0
ENSMUSG00000107763.1	190	0	0	0	0	0	0	0	0
ENSMUSG00000084418.1	129	0	0	0	0	0	0	0	0
ENSMUSG00000096403.2	843	618	693	385	54.4794	37.5756	32.6824	3	3
ENSMUSG00000068794.6	4894	0	0	0	0	0	0	0	0
ENSMUSG00000042447.13	6552	386	683	723	4.37809	4.76483	7.8967	3	3
ENSMUSG00000012483.4	1136	553	597	305	36.1758	24.0213	19.2133	3	3
ENSMUSG00000089862.8	5018	108	141	101	1.59943	1.28437	1.44036	3	3
ENSMUSG00000107705.1	5842	0	0	0	0	0	0	0	0
ENSMUSG00000089890.1	626	0	0	0	0	0	0	0	0
ENSMUSG00000089735.1	1784	0	0	0	0	0	0	0	0
ENSMUSG00000090151.1	616	0	0	0	0	0	0	0	0
ENSMUSG00000088118.1	312	0	0	0	0	0	0	0	0
ENSMUSG00000087305.8	5056	0	0	8	0	0	0.113231	1	0
ENSMUSG00000077250.1	121	0	0	0	0	0	0	0	0
ENSMUSG00000029638.17	7756	0	4	14	0	0.0235734	0.129173	2	0
ENSMUSG00000107724.1	1247	0	0	0	0	0	0	0	0
ENSMUSG00000062995.12	3243	133	187	203	3.04773	2.63569	4.47951	3	3
ENSMUSG00000046178.3	4753	0	0	0	0	0	0	0	0
ENSMUSG00000107851.1	313	0	0	0	0	0	0	0	0
ENSMUSG00000107459.1	1063	0	0	0	0	0	0	0	0
ENSMUSG00000107762.1	625	0	0	0	0	0	0	0	0
ENSMUSG00000108222.1	901	0	0	0	0	0	0	0	0
ENSMUSG00000108249.1	5020	1	0	0	0.0148036	0	0	0	0
ENSMUSG00000094367.1	107	0	0	0	0	0	0	0	0
ENSMUSG00000098845.1	92	0	0	0	0	0	0	0	0
ENSMUSG00000108078.1	3581	0	0	0	0	0	0	0	0
ENSMUSG00000107847.1	562	0	0	0	0	0	0	0	0
ENSMUSG00000107948.2	1170	0	0	0	0	0	0	0	0
ENSMUSG00000029632.7	1381	1663	4235	944	89.489	140.172	48.917	3	3
ENSMUSG00000029629.16	16040	915	1093	663	4.23924	3.1147	2.95795	3	3
ENSMUSG00000057223.6	984	0	0	0	0	0	0	0	0
ENSMUSG00000108209.1	298	0	0	0	0	0	0	0	0
ENSMUSG00000032625.14	13737	33	307	207	0.178523	1.02152	1.07835	3	2
ENSMUSG00000083794.1	1517	0	2	0	0	0.0602622	0	0	0
ENSMUSG00000107422.1	675	0	0	0	0	0	0	0	0
ENSMUSG00000065030.1	120	0	0	0	0	0	0	0	0
ENSMUSG00000083620.1	994	0	0	0	0	0	0	0	0
ENSMUSG00000108050.1	943	0	0	0	0	0	0	0	0
ENSMUSG00000098052.1	1003	0	0	0	0	0	0	0	0
ENSMUSG00000029571.14	6931	3842	6783	4587	41.1939	44.7328	47.3602	3	3
ENSMUSG00000077643.1	129	0	0	0	0	0	0	0	0
ENSMUSG00000079679.3	7287	0	0	0	0	0	0	0	0
ENSMUSG00000101894.1	429	0	0	0	0	0	0	0	0
ENSMUSG00000107500.1	496	0	0	0	0	0	0	0	0
ENSMUSG00000095489.1	107	0	0	0	0	0	0	0	0
ENSMUSG00000029569.9	5825	673	950	972	8.58599	7.45467	11.9413	3	3
ENSMUSG00000042742.7	5632	588	877	885	7.75864	7.11766	11.2451	3	3
ENSMUSG00000048216.13	4083	122	143	24	2.2205	1.60087	0.420642	3	2
ENSMUSG00000052419.7	3784	296	539	344	5.81315	6.51086	6.50562	3	3
ENSMUSG00000097616.7	1734	19	8	1	0.814283	0.210883	0.0412698	2	1
ENSMUSG00000107562.1	294	0	0	0	0	0	0	0	0
ENSMUSG00000107942.1	349	0	0	0	0	0	0	0	0
ENSMUSG00000108205.1	305	0	0	0	0	0	0	0	0
ENSMUSG00000088975.1	116	0	0	0	0	0	0	0	0
ENSMUSG00000107403.1	571	0	0	0	0	0	0	0	0
ENSMUSG00000077334.1	106	0	0	0	0	0	0	0	0
ENSMUSG00000107657.1	255	0	0	0	0	0	0	0	0
ENSMUSG00000042717.5	6965	0	0	0	0	0	0	0	0
ENSMUSG00000029563.16	16346	0	2	0	0	0.00559267	0	0	0
ENSMUSG00000093317.1	111	0	0	0	0	0	0	0	0
ENSMUSG00000107703.1	2246	0	0	0	0	0	0	0	0
ENSMUSG00000041390.18	7427	350	966	1113	3.50208	5.94517	10.7241	3	3
ENSMUSG00000108046.1	1736	0	3	18	0	0.07899	0.742	2	1
ENSMUSG00000108048.1	1691	0	0	0	0	0	0	0	0
ENSMUSG00000108201.1	274	0	0	0	0	0	0	0	0
ENSMUSG00000107885.1	247	0	0	0	0	0	0	0	0
ENSMUSG00000108089.1	612	8	0	0	0.971426	0	0	1	1
ENSMUSG00000108295.2	792	0	0	0	0	0	0	0	0
ENSMUSG00000108025.1	875	0	0	0	0	0	0	0	0
ENSMUSG00000107022.1	3650	0	0	0	0	0	0	0	0
ENSMUSG00000029553.10	5594	0	0	0	0	0	0	0	0
ENSMUSG00000081744.1	1696	0	0	0	0	0	0	0	0
ENSMUSG00000084772.1	1179	0	2	0	0	0.0775384	0	0	0
ENSMUSG00000054556.6	3058	1	1	6	0.0243015	0.0149473	0.140409	1	0
ENSMUSG00000029552.19	6835	2402	3625	1088	26.1159	24.2421	11.3913	3	3
ENSMUSG00000085171.7	2112	0	0	0	0	0	0	0	0
ENSMUSG00000085264.1	5640	0	0	0	0	0	0	0	0
ENSMUSG00000000058.6	3335	6489	8070	3959	144.595	110.606	84.9514	3	3
ENSMUSG00000007655.16	3444	5911	18312	11761	127.547	243.037	244.378	3	3
ENSMUSG00000100101.1	357	0	0	0	0	0	0	0	0
ENSMUSG00000093902.1	107	0	0	0	0	0	0	0	0
ENSMUSG00000009376.15	7679	6778	12185	3221	65.5946	72.5306	30.017	3	3
ENSMUSG00000015733.13	5890	6159	7327	4288	77.7081	56.8606	52.0979	3	3
ENSMUSG00000029534.17	9042	141	573	305	1.15885	2.89661	2.41388	3	3
ENSMUSG00000098767.1	132	0	0	0	0	0	0	0	0
ENSMUSG00000098567.1	109	0	0	0	0	0	0	0	0
ENSMUSG00000098874.1	184	0	3	0	0	0.745253	0	1	1
ENSMUSG00000098525.1	177	0	0	0	0	0	0	0	0
ENSMUSG00000099244.1	256	0	0	0	0	0	0	0	0
ENSMUSG00000098988.1	186	0	0	0	0	0	0	0	0
ENSMUSG00000086409.3	610	0	0	0	0	0	0	0	0
ENSMUSG00000081077.1	1255	0	0	0	0	0	0	0	0
ENSMUSG00000106822.1	2936	0	0	0	0	0	0	0	0
ENSMUSG00000106801.1	1379	0	0	0	0	0	0	0	0
ENSMUSG00000097700.1	601	0	0	0	0	0	0	0	0
ENSMUSG00000098570.1	137	0	0	0	0	0	0	0	0
ENSMUSG00000098791.1	120	0	0	0	0	0	0	0	0
ENSMUSG00000106858.1	5605	0	3	2	0	0.0244651	0.025535	1	0
ENSMUSG00000010797.6	2255	0	2	0	0	0.04054	0	0	0
ENSMUSG00000010796.11	2829	0	0	0	0	0	0	0	0
ENSMUSG00000107177.1	1820	0	0	0	0	0	0	0	0
ENSMUSG00000084203.1	1008	0	2	0	0	0.0906922	0	0	0
ENSMUSG00000082289.1	784	0	0	1	0	0	0.0912778	0	0
ENSMUSG00000041301.15	7765	27	40	0	0.258401	0.235461	0	2	0
ENSMUSG00000087389.1	1707	0	0	0	0	0	0	0	0
ENSMUSG00000080767.1	961	0	0	0	0	0	0	0	0
ENSMUSG00000000416.16	8829	0	1	0	0	0.00517713	0	0	0
ENSMUSG00000084947.1	2215	0	0	0	0	0	0	0	0
ENSMUSG00000106944.1	1587	0	0	0	0	0	0	0	0
ENSMUSG00000093271.1	70	0	0	0	0	0	0	0	0
ENSMUSG00000095722.1	107	0	0	0	0	0	0	0	0
ENSMUSG00000107299.1	264	0	0	0	0	0	0	0	0
ENSMUSG00000071568.5	508	8	7	7	1.1703	0.629847	0.986087	3	3
ENSMUSG00000097815.1	2981	0	3	0	0	0.0460002	0	1	0
ENSMUSG00000106874.1	1050	60	972	54	4.24652	42.3134	3.68032	3	3
ENSMUSG00000044155.11	4199	591	844	626	10.4595	9.18749	10.6687	3	3
ENSMUSG00000029517.13	1193	1	2	0	0.0622918	0.0766284	0	0	0
ENSMUSG00000106819.1	1486	0	0	0	0	0	0	0	0
ENSMUSG00000084650.1	315	0	0	0	0	0	0	0	0
ENSMUSG00000107349.1	1309	0	0	0	0	0	0	0	0
ENSMUSG00000107217.1	1870	0	0	0	0	0	0	0	0
ENSMUSG00000106885.1	1388	0	1	0	0	0.0329315	0	0	0
ENSMUSG00000088880.1	258	0	0	0	0	0	0	0	0
ENSMUSG00000099149.1	120	0	0	0	0	0	0	0	0
ENSMUSG00000065702.1	107	0	0	0	0	0	0	0	0
ENSMUSG00000107100.1	760	0	0	0	0	0	0	0	0
ENSMUSG00000106814.1	107	0	0	0	0	0	0	0	0
ENSMUSG00000107067.1	966	0	0	0	0	0	0	0	0
ENSMUSG00000106763.1	553	0	0	0	0	0	0	0	0
ENSMUSG00000087831.1	131	0	0	0	0	0	0	0	0
ENSMUSG00000088458.1	103	0	0	0	0	0	0	0	0
ENSMUSG00000060882.5	5152	0	0	0	0	0	0	0	0
ENSMUSG00000106826.1	6700	0	0	0	0	0	0	0	0
ENSMUSG00000107097.1	220	0	0	0	0	0	0	0	0
ENSMUSG00000106855.1	4083	0	0	0	0	0	0	0	0
ENSMUSG00000029669.14	3311	124	50	381	2.78313	0.690258	8.23468	3	3
ENSMUSG00000106709.1	524	0	0	0	0	0	0	0	0
ENSMUSG00000106871.1	756	0	0	0	0	0	0	0	0
ENSMUSG00000029670.12	4796	249	404	231	3.85826	3.85037	3.44678	3	3
ENSMUSG00000097364.1	3220	0	0	0	0	0	0	0	0
ENSMUSG00000062980.15	8279	0	2	7	0	0.0110421	0.0605064	1	0
ENSMUSG00000106736.1	478	2	2	1	0.310938	0.191251	0.149711	0	0
ENSMUSG00000029671.15	4360	0	14	2	0	0.146772	0.0328265	1	0
ENSMUSG00000029672.16	3713	1942	1692	820	38.8683	20.8294	15.8041	3	3
ENSMUSG00000107282.1	776	0	0	0	0	0	0	0	0
ENSMUSG00000098187.1	981	0	0	0	0	0	0	0	0
ENSMUSG00000106803.1	768	0	0	0	0	0	0	0	0
ENSMUSG00000107303.1	1186	0	0	0	0	0	0	0	0
ENSMUSG00000096079.1	97	0	0	0	0	0	0	0	0
ENSMUSG00000096721.1	110	0	0	0	0	0	0	0	0
ENSMUSG00000107059.1	704	0	0	0	0	0	0	0	0
ENSMUSG00000068748.7	14245	538	436	67	2.80667	1.39902	0.336584	3	2
ENSMUSG00000029695.13	3817	10	14	0	0.194692	0.167651	0	2	0
ENSMUSG00000107016.1	770	0	0	0	0	0	0	0	0
ENSMUSG00000106989.1	2077	0	0	0	0	0	0	0	0
ENSMUSG00000107032.1	2072	0	0	0	0	0	0	0	0
ENSMUSG00000029697.6	2409	0	0	0	0	0	0	0	0
ENSMUSG00000106775.1	2226	0	0	0	0	0	0	0	0
ENSMUSG00000017978.18	9566	0	6	0	0	0.0286696	0	1	0
ENSMUSG00000098877.1	111	0	0	0	0	0	0	0	0
ENSMUSG00000088885.1	133	0	0	0	0	0	0	0	0
ENSMUSG00000051956.4	1437	0	0	0	0	0	0	0	0
ENSMUSG00000078179.1	1239	0	0	0	0	0	0	0	0
ENSMUSG00000043865.3	900	0	0	0	0	0	0	0	0
ENSMUSG00000029700.11	7728	0	0	0	0	0	0	0	0
ENSMUSG00000093580.1	2023	0	0	0	0	0	0	0	0
ENSMUSG00000096522.1	101	0	0	0	0	0	0	0	0
ENSMUSG00000046192.4	3651	0	0	0	0	0	0	0	0
ENSMUSG00000023089.12	1032	225	570	468	16.2022	25.2462	32.4524	3	3
ENSMUSG00000029685.15	4497	0	0	7	0	0	0.111393	1	0
ENSMUSG00000107189.1	404	0	0	0	0	0	0	0	0
ENSMUSG00000029683.7	1976	0	0	6	0	0	0.217293	1	0
ENSMUSG00000029684.14	6165	2725	3496	1731	32.8477	25.9202	20.093	3	3
ENSMUSG00000106946.1	2852	6	2	0	0.156341	0.0320539	0	1	0
ENSMUSG00000029679.7	3452	0	0	0	0	0	0	0	0
ENSMUSG00000029680.2	3269	0	0	0	0	0	0	0	0
ENSMUSG00000029682.5	2217	0	0	0	0	0	0	0	0
ENSMUSG00000107223.1	830	0	0	0	0	0	0	0	0
ENSMUSG00000029678.8	2164	0	0	0	0	0	0	0	0
ENSMUSG00000077196.1	131	0	0	0	0	0	0	0	0
ENSMUSG00000048022.11	5157	0	0	0	0	0	0	0	0
ENSMUSG00000107212.1	796	1	2	4	0.0933594	0.114846	0.359607	1	0
ENSMUSG00000087867.1	132	0	0	0	0	0	0	0	0
ENSMUSG00000089442.1	123	0	0	0	0	0	0	0	0
ENSMUSG00000039904.9	6068	0	0	0	0	0	0	0	0
ENSMUSG00000029676.15	8669	240	274	122	2.05737	1.44471	1.0071	3	3
ENSMUSG00000106799.1	3127	0	2	0	0	0.029235	0	0	0
ENSMUSG00000107127.1	335	0	0	1	0	0	0.213617	0	0
ENSMUSG00000088387.1	140	0	0	0	0	0	0	0	0
ENSMUSG00000106742.1	505	0	0	0	0	0	0	0	0
ENSMUSG00000024211.15	9898	0	0	1	0	0	0.00722992	0	0
ENSMUSG00000107377.1	2865	0	0	0	0	0	0	0	0
ENSMUSG00000088391.1	117	0	0	0	0	0	0	0	0
ENSMUSG00000076067.1	96	0	0	0	0	0	0	0	0
ENSMUSG00000106990.1	3798	486	234	154	9.50938	2.81619	2.90166	3	3
ENSMUSG00000043340.3	2013	0	0	0	0	0	0	0	0
ENSMUSG00000107320.1	7004	7	9	5	0.0742716	0.058735	0.0510864	3	0
ENSMUSG00000106959.1	3933	0	0	2	0	0	0.0363904	0	0
ENSMUSG00000039841.14	4831	1223	677	657	18.8131	6.40549	9.73216	3	3
ENSMUSG00000083107.1	1252	0	0	0	0	0	0	0	0
ENSMUSG00000029708.9	5287	204	618	229	2.86742	5.34293	3.09961	3	3
ENSMUSG00000020440.13	1907	380	1364	433	14.8083	32.6937	16.2487	3	3
ENSMUSG00000029707.6	2083	3	0	0	0.107029	0	0	1	0
ENSMUSG00000029706.15	1445	0	0	0	0	0	0	0	0
ENSMUSG00000107130.1	325	0	0	0	0	0	0	0	0
ENSMUSG00000001424.14	9757	2143	6004	2009	16.3221	28.1271	14.7348	3	3
ENSMUSG00000104325.1	1872	0	0	0	0	0	0	0	0
ENSMUSG00000103132.1	2915	0	0	0	0	0	0	0	0
ENSMUSG00000049939.6	3996	0	0	71	0	0	1.27149	1	1
ENSMUSG00000103899.1	3251	0	0	2	0	0	0.0440245	0	0
ENSMUSG00000092090.2	7367	0	0	0	0	0	0	0	0
ENSMUSG00000065469.1	73	0	0	0	0	0	0	0	0
ENSMUSG00000059201.12	3354	0	1	0	0	0.0136282	0	0	0
ENSMUSG00000064436.1	166	0	0	0	0	0	0	0	0
ENSMUSG00000029701.15	5663	2165	2490	1999	28.4107	20.098	25.2608	3	3
ENSMUSG00000095596.1	126	0	0	0	0	0	0	0	0
ENSMUSG00000079654.3	3411	0	9	2	0	0.120604	0.0419594	1	0
ENSMUSG00000003500.13	3294	155	1503	343	3.49687	20.8562	7.45164	3	3
ENSMUSG00000089289.1	131	0	0	0	0	0	0	0	0
ENSMUSG00000043421.8	1103	136	296	41	9.16293	12.2664	2.66005	3	3
ENSMUSG00000079652.8	1276	9	10	9	0.524159	0.35822	0.504746	3	2
ENSMUSG00000039742.15	1625	4	21	0	0.182927	0.590699	0	2	1
ENSMUSG00000090692.1	190	0	0	0	0	0	0	0	0
ENSMUSG00000029767.16	4663	10322	15733	10078	164.501	154.222	154.664	3	3
ENSMUSG00000058831.13	2557	0	0	0	0	0	0	0	0
ENSMUSG00000029769.16	4334	194	732	112	3.32647	7.7201	1.84931	3	3
ENSMUSG00000092956.1	89	0	0	0	0	0	0	0	0
ENSMUSG00000104796.1	143	0	0	0	0	0	0	0	0
ENSMUSG00000068699.12	9402	1757	2408	74	13.8875	11.7068	0.563239	3	3
ENSMUSG00000004285.12	1063	378	1379	235	26.4259	59.2968	15.8203	3	3
ENSMUSG00000090685.1	682	0	2	0	0	0.134044	0	0	0
ENSMUSG00000059022.14	7807	0	2	0	0	0.0117097	0	0	0
ENSMUSG00000088643.1	106	0	0	0	0	0	0	0	0
ENSMUSG00000097137.1	1487	0	0	0	0	0	0	0	0
ENSMUSG00000029771.12	2905	3	21	22	0.0767443	0.330426	0.541948	3	1
ENSMUSG00000012535.14	13100	2444	4106	2816	13.8644	14.3268	15.383	3	3
ENSMUSG00000106904.1	1535	4	7	4	0.193652	0.208444	0.18648	3	0
ENSMUSG00000001763.14	5195	10	47	0	0.143049	0.413535	0	2	0
ENSMUSG00000001761.7	5621	638	3142	1348	8.43487	25.5501	17.1616	3	3
ENSMUSG00000081564.1	365	8	9	4	1.6288	1.12707	0.784239	3	3
ENSMUSG00000029772.17	18255	339	1256	319	1.38003	3.14491	1.25052	3	3
ENSMUSG00000107012.1	3611	0	0	0	0	0	0	0	0
ENSMUSG00000039629.14	8329	0	15	3	0	0.0823188	0.0257756	2	0
ENSMUSG00000082036.1	1155	0	0	0	0	0	0	0	0
ENSMUSG00000065078.1	107	0	0	0	0	0	0	0	0
ENSMUSG00000083961.1	207	0	0	0	0	0	0	0	0
ENSMUSG00000045709.10	907	0	0	0	0	0	0	0	0
ENSMUSG00000095989.1	102	0	0	0	0	0	0	0	0
ENSMUSG00000058440.14	10282	479	933	336	3.46202	4.14767	2.33853	3	3
ENSMUSG00000065343.1	327	0	0	0	0	0	0	0	0
ENSMUSG00000076361.1	75	0	0	0	0	0	0	0	0
ENSMUSG00000065586.1	106	0	0	0	0	0	0	0	0
ENSMUSG00000065619.2	70	0	0	0	0	0	0	0	0
ENSMUSG00000103108.1	2221	17	3	0	0.568816	0.0617409	0	2	1
ENSMUSG00000039159.16	4780	1978	2901	1497	30.7517	27.7409	22.4117	3	3
ENSMUSG00000084861.1	1509	0	0	0	0	0	0	0	0
ENSMUSG00000087846.1	96	0	0	0	0	0	0	0	0
ENSMUSG00000039130.18	5074	226	631	134	3.31001	5.68433	1.88989	3	3
ENSMUSG00000065662.1	114	0	0	0	0	0	0	0	0
ENSMUSG00000029775.14	8443	1280	3027	1280	11.2664	16.3876	10.8491	3	3
ENSMUSG00000085470.1	622	0	0	0	0	0	0	0	0
ENSMUSG00000029782.18	9856	1206	1722	1221	9.09322	7.98607	8.86535	3	3
ENSMUSG00000029784.13	1807	0	4	4	0	0.101182	0.15841	2	0
ENSMUSG00000071553.10	3212	0	0	1	0	0	0.0222795	0	0
ENSMUSG00000039070.5	2739	82	1	144	2.22481	0.0166882	3.76228	2	2
ENSMUSG00000086854.1	492	0	0	0	0	0	0	0	0
ENSMUSG00000029788.13	2506	0	0	0	0	0	0	0	0
ENSMUSG00000054446.8	1750	0	0	0	0	0	0	0	0
ENSMUSG00000029790.16	4979	266	247	271	3.97018	2.26754	3.89501	3	3
ENSMUSG00000086542.1	352	0	0	0	0	0	0	0	0
ENSMUSG00000083221.1	231	0	0	0	0	0	0	0	0
ENSMUSG00000051855.15	3945	269	22	676	5.0673	0.254904	12.2625	3	2
ENSMUSG00000098260.1	230	0	0	0	0	0	0	0	0
ENSMUSG00000107825.1	681	0	0	0	0	0	0	0	0
ENSMUSG00000099073.1	99	0	0	0	0	0	0	0	0
ENSMUSG00000065501.1	98	0	0	0	0	0	0	0	0
ENSMUSG00000025607.15	5121	719	1704	1243	10.4339	15.2095	17.3699	3	3
ENSMUSG00000085321.1	1017	0	0	0	0	0	0	0	0
ENSMUSG00000039032.2	1674	0	0	0	0	0	0	0	0
ENSMUSG00000073209.4	3056	0	0	0	0	0	0	0	0
ENSMUSG00000065610.1	88	6	0	0	5.06687	0	0	1	1
ENSMUSG00000065604.2	71	0	0	0	0	0	0	0	0
ENSMUSG00000097998.1	404	0	0	0	0	0	0	0	0
ENSMUSG00000084894.1	137	0	0	0	0	0	0	0	0
ENSMUSG00000044471.11	1812	0	0	0	0	0	0	0	0
ENSMUSG00000087312.1	719	0	0	0	0	0	0	0	0
ENSMUSG00000104030.1	2094	0	0	0	0	0	0	0	0
ENSMUSG00000086922.2	685	313	64	46	33.9567	4.27061	4.80561	3	3
ENSMUSG00000103220.1	2292	0	0	1	0	0	0.0312224	0	0
ENSMUSG00000087380.7	2406	12	45	18	0.370644	0.854904	0.535375	3	2
ENSMUSG00000106867.1	2731	0	3	0	0	0.0502111	0	1	0
ENSMUSG00000086931.1	279	6	0	0	1.59815	0	0	1	1
ENSMUSG00000086212.7	2944	0	4	0	0	0.0621044	0	1	0
ENSMUSG00000086855.1	581	0	1	0	0	0.0786728	0	0	0
ENSMUSG00000025609.15	28943	1350	1978	1245	3.46626	3.1238	3.07827	3	3
ENSMUSG00000025608.9	5488	1713	2989	10	23.1961	24.895	0.130397	3	2
ENSMUSG00000086732.1	1333	0	0	0	0	0	0	0	0
ENSMUSG00000086804.8	6805	0	3	0	0	0.0201509	0	1	0
ENSMUSG00000084973.2	2774	0	0	0	0	0	0	0	0
ENSMUSG00000107010.1	385	0	0	0	0	0	0	0	0
ENSMUSG00000087379.1	835	0	0	0	0	0	0	0	0
ENSMUSG00000029766.7	1008	0	0	0	0	0	0	0	0
ENSMUSG00000085616.1	623	0	0	0	0	0	0	0	0
ENSMUSG00000029765.12	14103	12	85	207	0.0632326	0.275491	1.05036	3	1
ENSMUSG00000086720.1	403	0	0	0	0	0	0	0	0
ENSMUSG00000086675.1	2044	0	0	0	0	0	0	0	0
ENSMUSG00000086763.1	1977	0	0	0	0	0	0	0	0
ENSMUSG00000084386.1	242	0	0	0	0	0	0	0	0
ENSMUSG00000106873.1	660	0	0	0	0	0	0	0	0
ENSMUSG00000053768.13	2905	1605	2182	994	41.0582	34.3328	24.4862	3	3
ENSMUSG00000085847.1	3261	0	0	0	0	0	0	0	0
ENSMUSG00000106676.1	2996	0	0	0	0	0	0	0	0
ENSMUSG00000087777.1	104	0	0	0	0	0	0	0	0
ENSMUSG00000082217.1	772	0	0	0	0	0	0	0	0
ENSMUSG00000029763.17	12640	1124	1479	1573	6.60831	5.34837	8.90559	3	3
ENSMUSG00000083728.1	1679	0	0	0	0	0	0	0	0
ENSMUSG00000107358.1	1612	0	0	0	0	0	0	0	0
ENSMUSG00000107103.1	2128	0	0	0	0	0	0	0	0
ENSMUSG00000087441.1	557	0	0	0	0	0	0	0	0
ENSMUSG00000056215.12	3445	0	7	2	0	0.0928772	0.0415453	1	0
ENSMUSG00000087356.1	1742	0	0	0	0	0	0	0	0
ENSMUSG00000018999.14	9177	450	1106	1150	3.64404	5.50877	8.96764	3	3
ENSMUSG00000087613.1	744	0	0	0	0	0	0	0	0
ENSMUSG00000086762.1	1647	0	0	0	0	0	0	0	0
ENSMUSG00000001642.18	8384	4767	5123	1259	42.2537	27.9302	10.7462	3	3
ENSMUSG00000029762.6	1499	742	1624	1189	36.7852	49.5205	56.7625	3	3
ENSMUSG00000081991.1	1423	0	0	0	0	0	0	0	0
ENSMUSG00000081196.1	671	0	1	0	0	0.0681205	0	0	0
ENSMUSG00000061758.13	3535	247	385	214	5.19253	4.97819	4.33217	3	3
ENSMUSG00000052131.7	1281	0	0	0	0	0	0	0	0
ENSMUSG00000084965.1	2851	0	0	0	0	0	0	0	0
ENSMUSG00000038871.5	3588	316	722	252	6.54494	9.19783	5.02608	3	3
ENSMUSG00000085187.1	452	0	0	0	0	0	0	0	0
ENSMUSG00000029761.16	12041	12748	24120	26485	78.6775	91.562	157.405	3	3
ENSMUSG00000085382.1	495	0	0	0	0	0	0	0	0
ENSMUSG00000060411.3	235	0	0	2	0	0	0.609036	0	1
ENSMUSG00000086834.1	371	0	1	0	0	0.123205	0	0	0
ENSMUSG00000038836.15	11206	67	107	147	0.444319	0.436449	0.938745	3	1
ENSMUSG00000082920.1	785	0	13	2	0	0.756962	0.182323	1	1
ENSMUSG00000082118.1	197	0	0	0	0	0	0	0	0
ENSMUSG00000082446.1	602	0	0	0	0	0	0	0	0
ENSMUSG00000106707.1	1233	0	0	0	0	0	0	0	0
ENSMUSG00000057137.9	5853	209	392	509	2.65362	3.06132	6.22329	3	3
ENSMUSG00000046806.13	4269	111	150	64	1.93227	1.60607	1.07284	3	3
ENSMUSG00000058486.11	4652	120	343	106	1.91696	3.37019	1.6306	3	3
ENSMUSG00000029848.11	1803	0	0	0	0	0	0	0	0
ENSMUSG00000029847.13	3630	0	6	1	0	0.0755519	0.019714	1	0
ENSMUSG00000038784.13	9779	1141	1121	872	8.67086	5.23976	6.38121	3	3
ENSMUSG00000038759.15	9306	2890	5745	1953	23.0784	28.2181	15.0183	3	3
ENSMUSG00000087808.1	156	0	0	0	0	0	0	0	0
ENSMUSG00000073155.12	2784	59	588	222	1.5749	9.65403	5.70643	3	3
ENSMUSG00000029843.4	4528	0	0	0	0	0	0	0	0
ENSMUSG00000047420.8	1606	0	0	0	0	0	0	0	0
ENSMUSG00000107341.1	424	0	0	0	0	0	0	0	0
ENSMUSG00000029840.8	3960	11429	14652	8715	214.479	169.123	157.49	3	3
ENSMUSG00000095986.1	96	0	0	0	0	0	0	0	0
ENSMUSG00000107110.1	760	0	0	0	0	0	0	0	0
ENSMUSG00000107145.1	414	0	12	1	0	1.32489	0.172855	1	1
ENSMUSG00000077246.1	135	0	0	0	0	0	0	0	0
ENSMUSG00000107089.1	2393	0	0	0	0	0	0	0	0
ENSMUSG00000073154.10	9180	0	0	0	0	0	0	0	0
ENSMUSG00000045613.9	6053	0	0	0	0	0	0	0	0
ENSMUSG00000070075.1	84	0	0	0	0	0	0	0	0
ENSMUSG00000106817.1	205	0	0	0	0	0	0	0	0
ENSMUSG00000106872.1	429	0	0	0	0	0	0	0	0
ENSMUSG00000080336.1	147	0	0	0	0	0	0	0	0
ENSMUSG00000029838.11	3433	0	134	5	0	1.78415	0.104226	2	1
ENSMUSG00000038665.15	6242	0	1	11	0	0.00732279	0.12611	1	0
ENSMUSG00000029837.2	908	0	0	0	0	0	0	0	0
ENSMUSG00000107310.1	3087	0	0	3	0	0	0.069545	1	0
ENSMUSG00000038648.5	7283	935	1071	909	9.54053	6.72171	8.93171	3	3
ENSMUSG00000038641.12	2893	0	1	0	0	0.0157998	0	0	0
ENSMUSG00000106889.1	547	0	0	0	0	0	0	0	0
ENSMUSG00000107035.1	957	8	14	11	0.621225	0.668677	0.822549	3	3
ENSMUSG00000080242.5	465	71	546	83	11.3469	53.6711	12.7734	3	3
ENSMUSG00000106853.1	725	0	0	0	0	0	0	0	0
ENSMUSG00000029833.17	8521	1284	986	552	11.1981	5.28916	4.63585	3	3
ENSMUSG00000029830.15	5814	0	0	0	0	0	0	0	0
ENSMUSG00000038600.12	4973	50	46	0	0.747176	0.422805	0	2	1
ENSMUSG00000029829.4	631	0	0	0	0	0	0	0	0
ENSMUSG00000087924.1	104	0	0	0	0	0	0	0	0
ENSMUSG00000063455.16	13450	401	711	238	2.21561	2.41628	1.2663	3	3
ENSMUSG00000107026.1	424	0	2	2	0	0.215608	0.337556	0	0
ENSMUSG00000047749.2	6536	315	547	241	3.58154	3.82539	2.63868	3	3
ENSMUSG00000029826.14	6518	2957	3418	2471	33.7138	23.9695	27.1294	3	3
ENSMUSG00000106836.1	459	0	0	0	0	0	0	0	0
ENSMUSG00000057696.4	348	24	71	44	5.12511	9.32566	9.04804	3	3
ENSMUSG00000056832.14	4673	406	560	371	6.45656	5.47763	5.68145	3	3
ENSMUSG00000089905.1	423	0	0	0	0	0	0	0	0
ENSMUSG00000038538.17	21438	1143	977	748	3.96217	2.0831	2.49688	3	3
ENSMUSG00000098285.1	69	0	0	0	0	0	0	0	0
ENSMUSG00000019689.4	689	22	109	13	2.37287	7.23116	1.35022	3	3
ENSMUSG00000081670.1	2902	0	8	1	0	0.126007	0.0246595	1	0
ENSMUSG00000029823.16	12084	2258	4631	3266	13.8862	17.5172	19.3413	3	3
ENSMUSG00000097206.1	2291	4	2	1	0.12975	0.039903	0.031236	1	0
ENSMUSG00000071537.6	3422	128	268	46	2.77972	3.57977	0.961964	3	3
ENSMUSG00000079598.3	1428	0	3	0	0	0.096027	0	1	0
ENSMUSG00000061436.15	8836	1084	1783	451	9.11685	9.22351	3.6526	3	3
ENSMUSG00000029925.13	9094	0	0	0	0	0	0	0	0
ENSMUSG00000106737.1	2325	0	0	0	0	0	0	0	0
ENSMUSG00000077339.1	126	0	0	0	0	0	0	0	0
ENSMUSG00000100121.1	915	0	0	0	0	0	0	0	0
ENSMUSG00000038507.6	3995	446	348	633	8.29639	3.98165	11.3388	3	3
ENSMUSG00000073144.4	880	11	0	2	0.928926	0	0.16264	1	1
ENSMUSG00000106976.1	1217	0	0	0	0	0	0	0	0
ENSMUSG00000042599.8	10057	802	586	1273	5.92621	2.66336	9.05818	3	3
ENSMUSG00000107365.1	529	0	0	0	0	0	0	0	0
ENSMUSG00000089422.1	99	0	0	0	0	0	0	0	0
ENSMUSG00000029924.12	5409	394	1277	830	5.41315	10.7913	10.981	3	3
ENSMUSG00000029923.4	1575	0	12	0	0	0.348258	0	1	0
ENSMUSG00000029922.15	4439	613	931	533	10.2623	9.58661	8.59257	3	3
ENSMUSG00000068601.2	1141	5	4	0	0.325653	0.160241	0	2	0
ENSMUSG00000064900.1	131	0	0	0	0	0	0	0	0
ENSMUSG00000038456.9	7229	23	19	148	0.23644	0.120137	1.46509	3	1
ENSMUSG00000085058.2	2383	0	0	0	0	0	0	0	0
ENSMUSG00000046947.12	3950	3	97	46	0.0564411	1.12247	0.833378	3	2
ENSMUSG00000086582.1	388	0	2	0	0	0.235613	0	0	0
ENSMUSG00000107071.1	634	0	0	0	0	0	0	0	0
ENSMUSG00000002416.13	5628	58	128	104	0.765852	1.03958	1.32239	3	3
ENSMUSG00000002413.15	13862	1070	1196	1182	5.73626	3.94372	6.10201	3	3
ENSMUSG00000091313.1	516	0	2	3	0	0.177166	0.416057	1	0
ENSMUSG00000029918.9	1667	120	332	163	5.34954	9.10339	6.99734	3	3
ENSMUSG00000106936.1	574	0	0	0	0	0	0	0	0
ENSMUSG00000106827.1	1084	0	0	0	0	0	0	0	0
ENSMUSG00000097406.1	440	0	0	0	0	0	0	0	0
ENSMUSG00000057716.6	9729	0	0	0	0	0	0	0	0
ENSMUSG00000103331.1	1714	0	0	0	0	0	0	0	0
ENSMUSG00000102623.1	2451	0	0	0	0	0	0	0	0
ENSMUSG00000097563.1	1924	0	0	0	0	0	0	0	0
ENSMUSG00000097484.1	4363	0	0	0	0	0	0	0	0
ENSMUSG00000102287.1	2827	0	0	0	0	0	0	0	0
ENSMUSG00000029916.11	11392	99	370	248	0.645812	1.48458	1.55788	3	3
ENSMUSG00000037172.14	7811	214	768	109	2.036	4.49423	0.998622	3	3
ENSMUSG00000037159.11	3140	0	0	0	0	0	0	0	0
ENSMUSG00000029911.14	8360	635	947	548	5.64467	5.17779	4.69089	3	3
ENSMUSG00000052850.5	1073	0	0	0	0	0	0	0	0
ENSMUSG00000037140.6	1013	0	0	0	0	0	0	0	0
ENSMUSG00000029909.6	1123	0	0	0	0	0	0	0	0
ENSMUSG00000107359.1	412	0	0	0	0	0	0	0	0
ENSMUSG00000068259.2	942	0	0	0	0	0	0	0	0
ENSMUSG00000045514.4	1061	0	0	0	0	0	0	0	0
ENSMUSG00000029915.14	3840	0	0	0	0	0	0	0	0
ENSMUSG00000058250.2	996	0	0	0	0	0	0	0	0
ENSMUSG00000068587.9	8704	0	34	185	0	0.17855	1.52102	2	1
ENSMUSG00000102802.1	3745	0	0	0	0	0	0	0	0
ENSMUSG00000029885.3	1860	0	0	0	0	0	0	0	0
ENSMUSG00000104084.1	1343	0	0	0	0	0	0	0	0
ENSMUSG00000076461.2	417	0	0	0	0	0	0	0	0
ENSMUSG00000051936.4	979	0	0	0	0	0	0	0	0
ENSMUSG00000029883.12	1844	0	0	0	0	0	0	0	0
ENSMUSG00000063252.6	792	0	0	0	0	0	0	0	0
ENSMUSG00000101629.1	298	0	0	0	0	0	0	0	0
ENSMUSG00000094808.2	882	0	0	0	0	0	0	0	0
ENSMUSG00000096525.2	862	0	0	0	0	0	0	0	0
ENSMUSG00000104408.1	188	0	0	0	0	0	0	0	0
ENSMUSG00000104105.1	387	0	0	0	0	0	0	0	0
ENSMUSG00000103157.1	381	0	0	0	0	0	0	0	0
ENSMUSG00000029882.5	2142	0	0	0	0	0	0	0	0
ENSMUSG00000076462.2	560	0	0	0	0	0	0	0	0
ENSMUSG00000076463.2	455	0	0	0	0	0	0	0	0
ENSMUSG00000103586.5	2347	0	0	0	0	0	0	0	0
ENSMUSG00000107486.1	393	0	0	0	0	0	0	0	0
ENSMUSG00000076465.2	368	0	0	0	0	0	0	0	0
ENSMUSG00000103807.1	276	0	0	0	0	0	0	0	0
ENSMUSG00000102622.1	402	0	0	0	0	0	0	0	0
ENSMUSG00000103833.1	620	0	0	0	0	0	0	0	0
ENSMUSG00000102821.1	285	0	0	0	0	0	0	0	0
ENSMUSG00000104198.1	290	0	0	0	0	0	0	0	0
ENSMUSG00000091671.1	289	0	0	0	0	0	0	0	0
ENSMUSG00000102903.1	260	0	0	0	0	0	0	0	0
ENSMUSG00000095574.2	389	0	0	0	0	0	0	0	0
ENSMUSG00000076467.3	366	0	0	0	0	0	0	0	0
ENSMUSG00000094525.2	385	0	0	0	0	0	0	0	0
ENSMUSG00000076469.3	340	0	0	0	0	0	0	0	0
ENSMUSG00000102327.1	372	0	0	0	0	0	0	0	0
ENSMUSG00000076470.1	340	0	0	0	0	0	0	0	0
ENSMUSG00000076471.3	368	0	0	0	0	0	0	0	0
ENSMUSG00000076472.2	370	0	0	0	0	0	0	0	0
ENSMUSG00000076473.3	398	0	0	0	0	0	0	0	0
ENSMUSG00000076474.3	374	0	0	0	0	0	0	0	0
ENSMUSG00000102409.1	294	0	0	0	0	0	0	0	0
ENSMUSG00000076475.2	566	0	0	0	0	0	0	0	0
ENSMUSG00000076476.1	335	0	0	0	0	0	0	0	0
ENSMUSG00000076477.3	383	0	0	0	0	0	0	0	0
ENSMUSG00000102988.1	291	0	0	0	0	0	0	0	0
ENSMUSG00000076478.7	347	0	0	0	0	0	0	0	0
ENSMUSG00000102955.1	347	0	0	0	0	0	0	0	0
ENSMUSG00000104473.1	273	0	0	0	0	0	0	0	0
ENSMUSG00000076479.3	367	0	0	0	0	0	0	0	0
ENSMUSG00000103042.1	444	0	0	0	0	0	0	0	0
ENSMUSG00000104254.1	277	0	0	0	0	0	0	0	0
ENSMUSG00000104326.1	264	0	0	0	0	0	0	0	0
ENSMUSG00000076480.2	353	0	0	0	0	0	0	0	0
ENSMUSG00000076481.7	335	0	0	0	0	0	0	0	0
ENSMUSG00000054106.7	801	0	0	0	0	0	0	0	0
ENSMUSG00000103797.1	563	0	0	0	0	0	0	0	0
ENSMUSG00000036938.17	902	0	0	0	0	0	0	0	0
ENSMUSG00000071521.4	860	0	0	0	0	0	0	0	0
ENSMUSG00000071519.6	822	0	0	0	0	0	0	0	0
ENSMUSG00000058119.6	798	0	0	0	0	0	0	0	0
ENSMUSG00000103397.1	237	0	0	0	0	0	0	0	0
ENSMUSG00000059014.8	698	0	0	0	0	0	0	0	0
ENSMUSG00000071517.6	876	0	0	0	0	0	0	0	0
ENSMUSG00000062751.5	805	0	0	0	0	0	0	0	0
ENSMUSG00000102221.1	568	0	0	0	0	0	0	0	0
ENSMUSG00000104513.1	447	0	0	0	0	0	0	0	0
ENSMUSG00000102616.1	376	0	0	0	0	0	0	0	0
ENSMUSG00000103699.1	540	0	0	0	0	0	0	0	0
ENSMUSG00000057163.3	815	0	0	2	0	0	0.175612	0	0
ENSMUSG00000095668.1	12	0	0	0	0	0	0	0	0
ENSMUSG00000076483.1	48	0	0	0	0	0	0	0	0
ENSMUSG00000076484.1	48	0	0	0	0	0	0	0	0
ENSMUSG00000076485.2	54	0	0	0	0	0	0	0	0
ENSMUSG00000076486.1	51	0	0	0	0	0	0	0	0
ENSMUSG00000076487.1	50	0	0	0	0	0	0	0	0
ENSMUSG00000076488.1	53	0	0	0	0	0	0	0	0
ENSMUSG00000076489.2	46	0	0	0	0	0	0	0	0
ENSMUSG00000076490.6	749	0	0	0	0	0	0	0	0
ENSMUSG00000094569.1	14	0	0	0	0	0	0	0	0
ENSMUSG00000076492.1	50	0	0	0	0	0	0	0	0
ENSMUSG00000076493.1	51	0	0	0	0	0	0	0	0
ENSMUSG00000076494.1	49	0	0	0	0	0	0	0	0
ENSMUSG00000076495.1	49	0	0	0	0	0	0	0	0
ENSMUSG00000076496.1	49	0	0	0	0	0	0	0	0
ENSMUSG00000090818.1	48	0	0	0	0	0	0	0	0
ENSMUSG00000076497.1	47	0	0	0	0	0	0	0	0
ENSMUSG00000076498.2	692	0	4	242	0	0.264213	25.0259	2	1
ENSMUSG00000076499.3	418	0	0	0	0	0	0	0	0
ENSMUSG00000098970.1	62	0	0	0	0	0	0	0	0
ENSMUSG00000029869.7	3773	6	1485	455	0.118178	17.9904	8.6299	3	2
ENSMUSG00000029868.12	3939	0	95	0	0	1.1024	0	1	1
ENSMUSG00000036899.10	3243	0	0	0	0	0	0	0	0
ENSMUSG00000029867.5	741	0	0	0	0	0	0	0	0
ENSMUSG00000029866.13	2773	0	0	0	0	0	0	0	0
ENSMUSG00000103788.1	3547	0	0	0	0	0	0	0	0
ENSMUSG00000045479.5	1282	0	0	0	0	0	0	0	0
ENSMUSG00000058499.9	2388	0	0	0	0	0	0	0	0
ENSMUSG00000014104.12	1208	0	0	0	0	0	0	0	0
ENSMUSG00000029865.4	615	0	0	0	0	0	0	0	0
ENSMUSG00000062833.2	550	0	0	0	0	0	0	0	0
ENSMUSG00000023289.11	651	0	0	0	0	0	0	0	0
ENSMUSG00000107543.1	849	0	0	0	0	0	0	0	0
ENSMUSG00000047102.4	960	0	0	0	0	0	0	0	0
ENSMUSG00000051917.3	960	0	0	0	0	0	0	0	0
ENSMUSG00000029864.7	1469	9	14	5	0.455294	0.435619	0.243573	3	0
ENSMUSG00000071506.3	1147	0	19	0	0	0.757165	0	1	1
ENSMUSG00000029863.13	7057	557	696	781	5.86552	4.50806	7.91976	3	3
ENSMUSG00000084422.1	78	17	1	11	16.1967	0.586011	10.092	2	3
ENSMUSG00000029862.15	5428	0	18	5	0	0.151577	0.0659191	2	0
ENSMUSG00000029861.17	4104	10	34	75	0.181077	0.37868	1.30778	3	1
ENSMUSG00000108033.1	3444	0	1	2	0	0.013272	0.0415574	0	0
ENSMUSG00000065206.1	107	0	0	0	0	0	0	0	0
ENSMUSG00000029860.16	5390	1726	3016	10199	23.7971	25.5766	135.41	3	3
ENSMUSG00000029859.6	3928	472	1182	65	8.9298	13.7546	1.18419	3	3
ENSMUSG00000101268.6	2398	5	4	0	0.15495	0.076245	0	2	0
ENSMUSG00000046652.3	882	0	0	0	0	0	0	0	0
ENSMUSG00000056203.4	1093	0	0	0	0	0	0	0	0
ENSMUSG00000048284.4	930	0	0	0	0	0	0	0	0
ENSMUSG00000108150.1	142	0	0	0	0	0	0	0	0
ENSMUSG00000068574.1	942	0	0	0	0	0	0	0	0
ENSMUSG00000091983.2	1257	0	0	0	0	0	0	0	0
ENSMUSG00000090631.3	1052	0	0	9	0	0	0.61222	1	1
ENSMUSG00000078177.3	798	0	0	0	0	0	0	0	0
ENSMUSG00000071494.4	954	0	0	0	0	0	0	0	0
ENSMUSG00000018656.5	3692	0	0	0	0	0	0	0	0
ENSMUSG00000029851.5	4778	31	187	1283	0.482155	1.78894	19.2159	3	2
ENSMUSG00000036667.14	9638	1166	1550	637	8.99048	7.35098	4.7297	3	3
ENSMUSG00000107986.1	348	0	0	0	0	0	0	0	0
ENSMUSG00000107416.1	432	0	0	0	0	0	0	0	0
ENSMUSG00000107650.1	166	0	1	0	0	0.275355	0	0	0
ENSMUSG00000095831.1	954	0	0	0	0	0	0	0	0
ENSMUSG00000107818.1	64	0	0	0	0	0	0	0	0
ENSMUSG00000095236.1	954	0	0	0	0	0	0	0	0
ENSMUSG00000065034.1	108	0	0	0	0	0	0	0	0
ENSMUSG00000094192.3	954	0	0	0	0	0	0	0	0
ENSMUSG00000108058.1	936	0	0	0	0	0	0	0	0
ENSMUSG00000054431.3	933	0	0	0	0	0	0	0	0
ENSMUSG00000087766.1	106	0	0	0	0	0	0	0	0
ENSMUSG00000049168.7	1396	0	0	0	0	0	0	0	0
ENSMUSG00000043119.3	933	0	0	0	0	0	0	0	0
ENSMUSG00000045708.3	933	0	0	0	0	0	0	0	0
ENSMUSG00000073111.1	927	0	0	0	0	0	0	0	0
ENSMUSG00000108157.1	314	0	0	0	0	0	0	0	0
ENSMUSG00000073110.2	1050	0	0	0	0	0	0	0	0
ENSMUSG00000091008.1	352	0	0	0	0	0	0	0	0
ENSMUSG00000091386.2	1617	0	0	0	0	0	0	0	0
ENSMUSG00000076500.2	359	0	0	0	0	0	0	0	0
ENSMUSG00000108193.1	316	0	0	0	0	0	0	0	0
ENSMUSG00000094669.2	1254	0	0	0	0	0	0	0	0
ENSMUSG00000107889.1	917	0	0	0	0	0	0	0	0
ENSMUSG00000108149.1	307	0	0	0	0	0	0	0	0
ENSMUSG00000094200.1	1000	0	0	0	0	0	0	0	0
ENSMUSG00000071481.3	1042	0	0	0	0	0	0	0	0
ENSMUSG00000043605.4	1054	0	0	0	0	0	0	0	0
ENSMUSG00000107469.1	284	0	0	0	0	0	0	0	0
ENSMUSG00000048693.3	942	0	0	0	0	0	0	0	0
ENSMUSG00000096158.1	423	0	0	0	0	0	0	0	0
ENSMUSG00000059411.4	1125	0	0	0	0	0	0	0	0
ENSMUSG00000061210.3	1059	0	0	0	0	0	0	0	0
ENSMUSG00000108190.1	542	5	6	2	0.685554	0.506002	0.264066	2	2
ENSMUSG00000033542.13	9977	3266	3527	1265	24.3269	16.1587	9.07343	3	3
ENSMUSG00000107861.1	628	0	0	0	0	0	0	0	0
ENSMUSG00000029736.15	2012	0	0	0	0	0	0	0	0
ENSMUSG00000029735.17	4603	156	133	97	2.51857	1.32072	1.50804	3	3
ENSMUSG00000084325.2	1748	0	0	0	0	0	0	0	0
ENSMUSG00000107709.1	3758	0	10	75	0	0.121631	1.42819	2	1
ENSMUSG00000107465.1	746	0	1	0	0	0.0612719	0	0	0
ENSMUSG00000107920.1	781	0	0	1	0	0	0.0916284	0	0
ENSMUSG00000077146.1	131	0	0	0	0	0	0	0	0
ENSMUSG00000107598.1	433	0	0	0	0	0	0	0	0
ENSMUSG00000107953.1	145	0	0	0	0	0	0	0	0
ENSMUSG00000107845.1	897	0	0	0	0	0	0	0	0
ENSMUSG00000107904.1	703	0	0	0	0	0	0	0	0
ENSMUSG00000039419.17	10248	0	0	1	0	0	0.006983	0	0
ENSMUSG00000107729.1	1229	0	0	0	0	0	0	0	0
ENSMUSG00000107858.1	3760	0	0	0	0	0	0	0	0
ENSMUSG00000108070.1	2213	0	0	0	0	0	0	0	0
ENSMUSG00000107643.1	2542	0	0	0	0	0	0	0	0
ENSMUSG00000108146.1	3681	0	0	0	0	0	0	0	0
ENSMUSG00000107779.1	2798	0	0	0	0	0	0	0	0
ENSMUSG00000108008.1	1405	0	0	0	0	0	0	0	0
ENSMUSG00000107414.1	1263	0	0	0	0	0	0	0	0
ENSMUSG00000107433.1	2264	0	0	0	0	0	0	0	0
ENSMUSG00000108123.1	559	0	0	0	0	0	0	0	0
ENSMUSG00000107886.1	2162	0	0	0	0	0	0	0	0
ENSMUSG00000108055.1	3229	0	0	0	0	0	0	0	0
ENSMUSG00000107515.1	2386	0	0	0	0	0	0	0	0
ENSMUSG00000089061.1	304	0	0	0	0	0	0	0	0
ENSMUSG00000107913.1	1955	0	0	0	0	0	0	0	0
ENSMUSG00000107606.1	3938	0	0	0	0	0	0	0	0
ENSMUSG00000107571.1	2238	0	0	0	0	0	0	0	0
ENSMUSG00000107782.1	2587	0	0	0	0	0	0	0	0
ENSMUSG00000108189.1	3186	0	0	0	0	0	0	0	0
ENSMUSG00000107712.1	4369	0	0	0	0	0	0	0	0
ENSMUSG00000107442.1	2530	0	0	0	0	0	0	0	0
ENSMUSG00000089538.1	132	0	0	0	0	0	0	0	0
ENSMUSG00000107454.1	2475	0	0	0	0	0	0	0	0
ENSMUSG00000079575.3	1441	742	842	129	38.2658	26.7084	6.40629	3	3
ENSMUSG00000107725.1	991	0	0	0	0	0	0	0	0
ENSMUSG00000107532.1	448	0	0	0	0	0	0	0	0
ENSMUSG00000108217.1	3750	0	0	0	0	0	0	0	0
ENSMUSG00000107952.1	1134	1	15	8	0.0655327	0.604615	0.504845	2	2
ENSMUSG00000107853.1	964	0	1	0	0	0.0474158	0	0	0
ENSMUSG00000029686.15	4040	3174	3639	2804	58.3844	41.1719	49.6681	3	3
ENSMUSG00000052241.3	543	19	7	0	2.60031	0.589249	0	2	2
ENSMUSG00000029687.16	6678	2635	1900	1431	29.3228	13.0049	15.3347	3	3
ENSMUSG00000097138.1	2538	0	3	0	0	0.0540294	0	1	0
ENSMUSG00000107628.1	190	0	0	0	0	0	0	0	0
ENSMUSG00000108180.1	1583	0	0	0	0	0	0	0	0
ENSMUSG00000087897.1	77	0	0	0	0	0	0	0	0
ENSMUSG00000064945.1	102	0	0	0	0	0	0	0	0
ENSMUSG00000097255.1	379	0	0	0	0	0	0	0	0
ENSMUSG00000065701.1	112	0	1	0	0	0.408115	0	0	0
ENSMUSG00000025823.9	2399	3885	6381	2847	120.346	121.579	84.9255	3	3
ENSMUSG00000076060.1	77	0	0	0	0	0	0	0	0
ENSMUSG00000094557.1	333	2	1	1	0.446331	0.137264	0.2149	0	0
ENSMUSG00000051499.7	5421	0	15	4	0	0.126477	0.0528034	2	0
ENSMUSG00000062519.13	11758	165	443	242	1.04285	1.72215	1.47287	3	3
ENSMUSG00000107604.1	396	0	0	0	0	0	0	0	0
ENSMUSG00000025821.9	7663	173	557	289	1.67772	3.32244	2.69886	3	3
ENSMUSG00000052763.7	3002	86	325	73	2.12892	4.9485	1.74018	3	3
ENSMUSG00000072653.12	6848	0	2	1	0	0.0133496	0.01045	0	0
ENSMUSG00000045466.18	2968	21	66	36	0.525807	1.01644	0.868	3	3
ENSMUSG00000107824.1	874	0	0	0	0	0	0	0	0
ENSMUSG00000071477.10	3588	128	460	195	2.65112	5.86011	3.88923	3	3
ENSMUSG00000108101.1	233	0	2	10	0	0.392351	3.07132	1	1
ENSMUSG00000092928.1	93	0	0	0	0	0	0	0	0
ENSMUSG00000057691.8	8041	227	528	255	2.09791	3.0014	2.2694	3	3
ENSMUSG00000097434.2	3257	0	0	0	0	0	0	0	0
ENSMUSG00000092888.1	200	0	0	0	0	0	0	0	0
ENSMUSG00000107875.1	1229	0	0	0	0	0	0	0	0
ENSMUSG00000108275.1	871	0	0	0	0	0	0	0	0
ENSMUSG00000042810.14	14064	61	219	29	0.322324	0.711764	0.147561	3	1
ENSMUSG00000093085.1	74	0	0	0	0	0	0	0	0
ENSMUSG00000068551.12	4255	8	32	2	0.139721	0.343756	0.0336366	2	0
ENSMUSG00000029797.12	15848	0	0	0	0	0	0	0	0
ENSMUSG00000107476.2	6979	18	229	113	0.191668	1.49983	1.15869	3	2
ENSMUSG00000095526.2	333	77	25	63	17.1837	3.4316	13.5387	3	3
ENSMUSG00000044211.9	537	188	197	115	26.0168	16.7684	15.3251	3	3
ENSMUSG00000097716.1	794	0	0	0	0	0	0	0	0
ENSMUSG00000039347.7	2381	71	269	11	2.216	5.16408	0.330609	3	2
ENSMUSG00000073096.11	2913	10	123	41	0.255112	1.93003	1.00722	3	2
ENSMUSG00000009281.6	2656	0	2	0	0	0.0344193	0	0	0
ENSMUSG00000052730.6	1140	0	0	0	0	0	0	0	0
ENSMUSG00000107588.1	369	0	0	0	0	0	0	0	0
ENSMUSG00000052751.16	3975	58	538	68	1.08433	6.18651	1.2242	3	3
ENSMUSG00000107789.1	434	0	0	0	0	0	0	0	0
ENSMUSG00000007216.6	4244	14	85	6	0.245145	0.91547	0.101171	3	1
ENSMUSG00000107640.1	767	0	0	0	0	0	0	0	0
ENSMUSG00000053297.14	4306	0	1	0	0	0.0106152	0	0	0
ENSMUSG00000064262.7	3700	0	15	0	0	0.185306	0	1	0
ENSMUSG00000108117.1	372	0	0	0	0	0	0	0	0
ENSMUSG00000051124.6	1642	70	379	35	3.16808	10.5503	1.52537	3	3
ENSMUSG00000054435.16	1837	38	11	8	1.53725	0.273706	0.311646	3	1
ENSMUSG00000047867.11	3496	0	0	0	0	0	0	0	0
ENSMUSG00000098715.6	989	0	0	0	0	0	0	0	0
ENSMUSG00000043931.10	2325	0	0	0	0	0	0	0	0
ENSMUSG00000044867.5	3099	0	0	0	0	0	0	0	0
ENSMUSG00000090019.5	3073	0	0	0	0	0	0	0	0
ENSMUSG00000043505.8	4149	0	1	0	0	0.0110168	0	0	0
ENSMUSG00000108298.1	1195	0	0	0	0	0	0	0	0
ENSMUSG00000107481.1	1031	0	0	0	0	0	0	0	0
ENSMUSG00000039264.9	2577	0	0	0	0	0	0	0	0
ENSMUSG00000108130.1	216	0	0	0	0	0	0	0	0
ENSMUSG00000107574.1	891	0	0	0	0	0	0	0	0
ENSMUSG00000029810.15	2371	2246	8935	1259	70.3962	172.252	37.9993	3	3
ENSMUSG00000023367.14	3810	1141	4870	1572	22.2552	58.4258	29.5263	3	3
ENSMUSG00000107597.1	749	0	0	0	0	0	0	0	0
ENSMUSG00000108084.1	2194	0	0	0	0	0	0	0	0
ENSMUSG00000029811.14	3256	0	1	0	0	0.0140384	0	0	0
ENSMUSG00000029813.8	2485	0	0	0	0	0	0	0	0
ENSMUSG00000089335.1	130	0	0	0	0	0	0	0	0
ENSMUSG00000068537.2	330	0	0	0	0	0	0	0	0
ENSMUSG00000107943.1	484	0	0	0	0	0	0	0	0
ENSMUSG00000107692.1	1246	0	0	0	0	0	0	0	0
ENSMUSG00000068536.11	2733	0	0	3	0	0	0.078553	1	0
ENSMUSG00000108017.1	1090	0	0	0	0	0	0	0	0
ENSMUSG00000107656.1	628	0	0	0	0	0	0	0	0
ENSMUSG00000039215.5	2775	0	0	0	0	0	0	0	0
ENSMUSG00000107457.1	1523	0	0	0	0	0	0	0	0
ENSMUSG00000029816.10	6514	227	2093	1033	2.5897	14.6866	11.3484	3	3
ENSMUSG00000107758.1	307	0	0	5	0	0	1.1655	1	1
ENSMUSG00000029815.12	3777	227	362	217	4.46632	4.38089	4.11144	3	3
ENSMUSG00000107990.1	601	0	0	0	0	0	0	0	0
ENSMUSG00000029814.10	8159	11	85	6	0.100191	0.476192	0.0526254	3	0
ENSMUSG00000107727.1	202	0	0	0	0	0	0	0	0
ENSMUSG00000029817.11	6945	1718	3210	2215	18.3832	21.1268	22.8235	3	3
ENSMUSG00000107962.1	1612	0	0	0	0	0	0	0	0
ENSMUSG00000107916.1	565	0	0	0	0	0	0	0	0
ENSMUSG00000050786.8	2421	144	159	274	4.42017	3.00195	8.0991	3	3
ENSMUSG00000047115.15	4537	1	31	2	0.0163796	0.312315	0.0315459	1	0
ENSMUSG00000023403.14	3237	0	0	0	0	0	0	0	0
ENSMUSG00000090624.1	824	1	2	3	0.090187	0.110944	0.26054	1	0
ENSMUSG00000108266.1	746	0	0	0	0	0	0	0	0
ENSMUSG00000107982.1	273	0	0	0	0	0	0	0	0
ENSMUSG00000029819.6	566	0	1	0	0	0.0807577	0	0	0
ENSMUSG00000107664.1	844	0	0	0	0	0	0	0	0
ENSMUSG00000108071.1	1954	0	0	0	0	0	0	0	0
ENSMUSG00000038388.14	6254	2397	2729	637	28.4827	19.9456	7.28891	3	3
ENSMUSG00000029821.15	12742	0	4	16	0	0.014349	0.0898594	2	0
ENSMUSG00000029822.15	9021	1642	5724	1468	13.5266	29.0032	11.6453	3	3
ENSMUSG00000077357.1	131	0	0	0	0	0	0	0	0
ENSMUSG00000063694.5	3404	941	2178	750	20.5433	29.2462	15.7671	3	3
ENSMUSG00000085776.8	1007	0	2	2	0	0.0907823	0.142129	0	0
ENSMUSG00000099221.1	111	0	0	0	0	0	0	0	0
ENSMUSG00000029828.4	2378	54	19	1	1.68754	0.36521	0.0300933	2	1
ENSMUSG00000107447.1	372	0	0	0	0	0	0	0	0
ENSMUSG00000107418.1	2046	0	0	0	0	0	0	0	0
ENSMUSG00000108135.1	687	0	0	0	0	0	0	0	0
ENSMUSG00000107821.1	2044	0	0	0	0	0	0	0	0
ENSMUSG00000108016.1	712	0	0	0	0	0	0	0	0
ENSMUSG00000107740.1	660	0	0	0	0	0	0	0	0
ENSMUSG00000029831.7	812	0	0	0	0	0	0	0	0
ENSMUSG00000107672.1	1126	0	0	0	0	0	0	0	0
ENSMUSG00000107667.2	1810	12	2	0	0.49269	0.050507	0	1	0
ENSMUSG00000107978.1	1954	0	0	0	0	0	0	0	0
ENSMUSG00000107993.2	1153	0	0	0	0	0	0	0	0
ENSMUSG00000107488.1	966	0	0	0	0	0	0	0	0
ENSMUSG00000108153.1	238	0	0	0	0	0	0	0	0
ENSMUSG00000065505.1	99	0	0	0	0	0	0	0	0
ENSMUSG00000107619.1	2739	0	0	0	0	0	0	0	0
ENSMUSG00000097598.1	1672	0	0	0	0	0	0	0	0
ENSMUSG00000107660.1	1694	0	0	0	0	0	0	0	0
ENSMUSG00000108236.1	1102	0	0	0	0	0	0	0	0
ENSMUSG00000029832.16	2973	242	197	2	6.04911	3.02881	0.0481411	2	2
ENSMUSG00000004980.16	6584	14207	16334	13859	160.355	113.397	150.634	3	3
ENSMUSG00000029836.15	5992	3032	2884	1780	37.6035	22.0001	21.2583	3	3
ENSMUSG00000038301.15	9300	908	1038	605	7.25561	5.1017	4.65536	3	3
ENSMUSG00000094528.1	77	0	0	0	0	0	0	0	0
ENSMUSG00000108145.1	3478	0	0	0	0	0	0	0	0
ENSMUSG00000059182.7	11357	660	1159	989	4.31868	4.66466	6.2318	3	3
ENSMUSG00000108244.1	435	0	0	0	0	0	0	0	0
ENSMUSG00000085412.7	981	0	2	3	0	0.0931883	0.218843	1	0
ENSMUSG00000081979.1	650	0	0	0	0	0	0	0	0
ENSMUSG00000082781.1	269	0	0	0	0	0	0	0	0
ENSMUSG00000029844.9	2251	31	140	88	1.02343	2.84284	2.79762	3	3
ENSMUSG00000087658.2	1025	13	44	12	0.94252	1.96214	0.837796	3	3
ENSMUSG00000098537.1	125	0	0	0	0	0	0	0	0
ENSMUSG00000099068.1	214	17	6	6	5.90346	1.28156	2.0064	3	3
ENSMUSG00000098536.1	102	0	0	0	0	0	0	0	0
ENSMUSG00000098749.1	143	0	12	1	0	3.83571	0.500432	1	2
ENSMUSG00000014704.10	1775	12	15	24	0.502405	0.386272	0.967596	3	2
ENSMUSG00000101298.1	752	0	0	0	0	0	0	0	0
ENSMUSG00000056445.8	3361	0	3	3	0	0.0407993	0.0638754	2	0
ENSMUSG00000079560.13	6014	73	82	48	0.90205	0.623234	0.571161	3	3
ENSMUSG00000087626.1	552	32	7	18	4.30806	0.579641	2.33354	3	3
ENSMUSG00000085696.8	2889	0	9	4	0	0.142395	0.0990817	2	0
ENSMUSG00000056468.3	3354	0	0	3	0	0	0.0640087	1	0
ENSMUSG00000101451.1	2015	0	0	1	0	0	0.0355145	0	0
ENSMUSG00000000942.10	1594	6	38	44	0.279727	1.08967	1.97536	3	2
ENSMUSG00000038253.6	1877	33	12	39	1.30653	0.292225	1.4869	3	2
ENSMUSG00000043219.9	874	0	0	12	0	0	0.982541	1	1
ENSMUSG00000038236.8	2876	21	2	110	0.542627	0.0317864	2.73706	2	2
ENSMUSG00000038227.15	5580	31	0	0	0.412856	0	0	1	0
ENSMUSG00000065443.1	85	0	0	0	0	0	0	0	0
ENSMUSG00000000938.11	3270	0	0	0	0	0	0	0	0
ENSMUSG00000038210.10	2287	0	0	0	0	0	0	0	0
ENSMUSG00000086427.8	3073	1	0	0	0.0241829	0	0	0	0
ENSMUSG00000098717.1	96	0	0	0	0	0	0	0	0
ENSMUSG00000098435.1	187	0	0	0	0	0	0	0	0
ENSMUSG00000098969.1	91	0	0	0	0	0	0	0	0
ENSMUSG00000098683.1	233	0	0	0	0	0	0	0	0
ENSMUSG00000099270.1	204	0	0	0	0	0	0	0	0
ENSMUSG00000099248.1	177	0	0	0	0	0	0	0	0
ENSMUSG00000102373.1	1243	0	0	0	0	0	0	0	0
ENSMUSG00000038203.18	2472	0	0	0	0	0	0	0	0
ENSMUSG00000098484.1	59	0	0	0	0	0	0	0	0
ENSMUSG00000099173.1	378	0	0	0	0	0	0	0	0
ENSMUSG00000055408.7	2879	0	0	0	0	0	0	0	0
ENSMUSG00000099229.1	361	0	0	0	0	0	0	0	0
ENSMUSG00000098538.1	171	0	0	0	0	0	0	0	0
ENSMUSG00000107463.1	728	0	0	0	0	0	0	0	0
ENSMUSG00000086126.1	3017	0	0	0	0	0	0	0	0
ENSMUSG00000005503.8	2877	0	0	0	0	0	0	0	0
ENSMUSG00000059159.6	213	500	108	231	174.446	23.1763	77.6092	3	3
ENSMUSG00000084282.1	281	0	0	0	0	0	0	0	0
ENSMUSG00000107895.1	665	0	0	0	0	0	0	0	0
ENSMUSG00000108062.1	355	0	0	0	0	0	0	0	0
ENSMUSG00000029776.11	10179	503	957	666	3.67226	4.29742	4.6822	3	3
ENSMUSG00000107647.1	2683	0	0	0	0	0	0	0	0
ENSMUSG00000107813.1	3745	0	0	3	0	0	0.0573258	1	0
ENSMUSG00000064792.1	122	0	0	0	0	0	0	0	0
ENSMUSG00000108170.1	612	0	0	1	0	0	0.116931	0	0
ENSMUSG00000004535.12	9991	6058	4560	4676	45.06	20.862	33.4924	3	3
ENSMUSG00000108036.1	301	0	0	0	0	0	0	0	0
ENSMUSG00000063568.11	2536	2	35	94	0.0586073	0.63084	2.65253	2	2
ENSMUSG00000081872.1	593	0	0	0	0	0	0	0	0
ENSMUSG00000089209.1	139	0	0	0	0	0	0	0	0
ENSMUSG00000080759.1	540	0	0	0	0	0	0	0	0
ENSMUSG00000108028.1	1186	0	0	0	0	0	0	0	0
ENSMUSG00000107935.1	1299	0	0	0	0	0	0	0	0
ENSMUSG00000053007.9	25021	368	435	68	1.09299	0.794667	0.194485	3	2
ENSMUSG00000096147.1	164	0	0	0	0	0	0	0	0
ENSMUSG00000108004.1	2214	0	0	0	0	0	0	0	0
ENSMUSG00000107984.1	757	0	0	0	0	0	0	0	0
ENSMUSG00000043496.7	5363	0	34	17	0	0.289782	0.226841	2	0
ENSMUSG00000108175.1	2065	0	0	0	0	0	0	0	0
ENSMUSG00000108255.1	2177	0	0	0	0	0	0	0	0
ENSMUSG00000094527.1	132	0	0	0	0	0	0	0	0
ENSMUSG00000052955.5	1706	0	0	1	0	0	0.0419471	0	0
ENSMUSG00000108060.2	2720	0	0	0	0	0	0	0	0
ENSMUSG00000004633.17	5812	297	25	330	3.79754	0.196614	4.06321	3	2
ENSMUSG00000087670.1	1996	0	0	0	0	0	0	0	0
ENSMUSG00000080205.2	204	0	0	0	0	0	0	0	0
ENSMUSG00000086946.7	3494	0	0	0	0	0	0	0	0
ENSMUSG00000073067.10	5566	0	0	0	0	0	0	0	0
ENSMUSG00000045725.5	3157	4	4	0	0.0941578	0.0579143	0	2	0
ENSMUSG00000086040.8	7114	0	41	4	0	0.263433	0.0402371	2	0
ENSMUSG00000108081.1	2088	0	0	0	0	0	0	0	0
ENSMUSG00000019124.10	8613	326	1092	479	2.81277	5.7952	3.97981	3	3
ENSMUSG00000038074.16	4149	78	311	808	1.39708	3.42624	13.9363	3	3
ENSMUSG00000005225.15	7005	270	837	403	2.86435	5.46157	4.11697	3	3
ENSMUSG00000101651.1	373	0	0	0	0	0	0	0	0
ENSMUSG00000038065.13	5695	30	177	766	0.39147	1.42063	9.62534	3	2
ENSMUSG00000108283.1	412	0	0	0	0	0	0	0	0
ENSMUSG00000058446.14	6176	886	1647	769	10.661	12.1895	8.91046	3	3
ENSMUSG00000107841.1	3307	0	0	0	0	0	0	0	0
ENSMUSG00000038058.14	5079	0	34	309	0	0.305986	4.35373	2	1
ENSMUSG00000077501.1	129	0	0	0	0	0	0	0	0
ENSMUSG00000002797.9	7745	60	107	943	0.575706	0.631485	8.71307	3	3
ENSMUSG00000029777.10	3119	4043	7871	4429	96.3295	115.349	101.618	3	3
ENSMUSG00000003476.15	5112	0	0	0	0	0	0	0	0
ENSMUSG00000108285.1	665	0	0	0	0	0	0	0	0
ENSMUSG00000003477.5	1600	0	14	0	0	0.399953	0	1	0
ENSMUSG00000038022.11	4785	8	111	88	0.124245	1.06033	1.31608	3	2
ENSMUSG00000107766.1	429	0	0	0	0	0	0	0	0
ENSMUSG00000093878.1	101	0	0	0	0	0	0	0	0
ENSMUSG00000004655.5	2627	160	393	2	4.52617	6.83806	0.0544817	2	2
ENSMUSG00000004654.6	3487	0	0	0	0	0	0	0	0
ENSMUSG00000108228.2	3209	0	0	0	0	0	0	0	0
ENSMUSG00000029778.12	6601	0	0	0	0	0	0	0	0
ENSMUSG00000104746.1	110	0	0	0	0	0	0	0	0
ENSMUSG00000037984.9	2150	0	0	0	0	0	0	0	0
ENSMUSG00000108063.1	1092	0	0	0	0	0	0	0	0
ENSMUSG00000037973.6	3589	0	97	0	0	1.23537	0	1	1
ENSMUSG00000002930.6	1757	0	0	0	0	0	0	0	0
ENSMUSG00000004347.16	20067	0	1337	1	0	3.04544	0.00356614	1	1
ENSMUSG00000106152.1	104	0	0	0	0	0	0	0	0
ENSMUSG00000107494.1	444	0	0	0	0	0	0	0	0
ENSMUSG00000096087.1	132	0	0	0	0	0	0	0	0
ENSMUSG00000077682.1	132	0	0	0	0	0	0	0	0
ENSMUSG00000091625.8	792	573	409	201	53.7651	23.6047	18.1615	3	3
ENSMUSG00000029787.10	8590	962	1759	503	8.32248	9.35994	4.1904	3	3
ENSMUSG00000059486.11	4083	872	1350	631	15.8711	15.1131	11.0594	3	3
ENSMUSG00000108080.1	1607	0	1	2	0	0.0284436	0.0890626	0	0
ENSMUSG00000029781.7	3314	1761	4188	3570	39.4892	57.7637	77.0898	3	3
ENSMUSG00000029780.14	4250	642	772	318	11.2258	8.30288	5.3545	3	3
ENSMUSG00000108260.1	672	0	0	0	0	0	0	0	0
ENSMUSG00000071893.6	3683	0	3	6	0	0.0372323	0.116582	2	0
ENSMUSG00000108021.1	2984	0	0	0	0	0	0	0	0
ENSMUSG00000090346.1	1056	0	0	0	0	0	0	0	0
ENSMUSG00000058923.5	1064	0	0	0	0	0	0	0	0
ENSMUSG00000093696.1	1219	0	0	0	0	0	0	0	0
ENSMUSG00000061208.5	1213	0	0	0	0	0	0	0	0
ENSMUSG00000091541.1	1051	0	0	0	0	0	0	0	0
ENSMUSG00000093785.1	972	0	0	0	0	0	0	0	0
ENSMUSG00000093635.1	1027	0	0	0	0	0	0	0	0
ENSMUSG00000057981.4	935	0	0	0	0	0	0	0	0
ENSMUSG00000093728.1	838	0	0	0	0	0	0	0	0
ENSMUSG00000064259.1	903	0	0	0	0	0	0	0	0
ENSMUSG00000093692.1	1529	0	0	0	0	0	0	0	0
ENSMUSG00000058731.1	900	0	0	0	0	0	0	0	0
ENSMUSG00000093520.1	358	0	0	0	0	0	0	0	0
ENSMUSG00000093621.1	889	0	0	0	0	0	0	0	0
ENSMUSG00000093523.1	1013	0	0	0	0	0	0	0	0
ENSMUSG00000093411.1	980	0	0	0	0	0	0	0	0
ENSMUSG00000091382.1	1087	0	0	0	0	0	0	0	0
ENSMUSG00000068426.4	1118	0	0	0	0	0	0	0	0
ENSMUSG00000093679.1	1052	0	0	0	0	0	0	0	0
ENSMUSG00000093398.1	853	0	0	0	0	0	0	0	0
ENSMUSG00000093535.1	2564	0	0	0	0	0	0	0	0
ENSMUSG00000108112.1	1552	0	0	0	0	0	0	0	0
ENSMUSG00000037826.5	6022	198	221	59	2.44341	1.67746	0.70112	3	3
ENSMUSG00000092903.2	317	0	0	0	0	0	0	0	0
ENSMUSG00000029798.11	9292	155	141	124	1.23963	0.693602	0.954978	3	3
ENSMUSG00000107627.1	253	0	0	0	0	0	0	0	0
ENSMUSG00000104204.1	2842	8	2	4	0.209188	0.0321667	0.10072	2	0
ENSMUSG00000043162.7	3573	78	155	100	1.62231	1.98289	2.00285	3	3
ENSMUSG00000097656.1	217	0	0	0	0	0	0	0	0
ENSMUSG00000062190.12	3020	510	674	485	12.5497	10.2013	11.4925	3	3
ENSMUSG00000037788.14	9821	703	1128	566	5.3195	5.24993	4.12422	3	3
ENSMUSG00000058588.5	1170	0	0	0	0	0	0	0	0
ENSMUSG00000107431.1	2727	0	0	0	0	0	0	0	0
ENSMUSG00000077717.1	129	0	0	0	0	0	0	0	0
ENSMUSG00000093530.1	502	0	0	0	0	0	0	0	0
ENSMUSG00000093501.1	1096	0	0	0	0	0	0	0	0
ENSMUSG00000093376.1	997	0	0	0	0	0	0	0	0
ENSMUSG00000093541.1	289	0	0	0	0	0	0	0	0
ENSMUSG00000093451.1	946	0	0	0	0	0	0	0	0
ENSMUSG00000094206.1	1053	0	0	0	0	0	0	0	0
ENSMUSG00000107678.1	134	0	0	0	0	0	0	0	0
ENSMUSG00000048697.3	1020	0	0	0	0	0	0	0	0
ENSMUSG00000071419.7	438	0	26	8	0	2.71331	1.30706	2	2
ENSMUSG00000093382.1	913	0	0	0	0	0	0	0	0
ENSMUSG00000093666.1	910	0	0	0	0	0	0	0	0
ENSMUSG00000093560.2	1172	0	2	0	0	0.0780015	0	0	0
ENSMUSG00000107530.1	105	0	0	0	0	0	0	0	0
ENSMUSG00000093743.1	894	0	0	0	0	0	0	0	0
ENSMUSG00000093708.1	259	0	0	0	0	0	0	0	0
ENSMUSG00000107521.1	227	0	0	0	0	0	0	0	0
ENSMUSG00000093731.1	876	0	0	0	0	0	0	0	0
ENSMUSG00000071428.1	912	0	0	0	0	0	0	0	0
ENSMUSG00000093522.1	926	0	0	0	0	0	0	0	0
ENSMUSG00000094291.1	1085	0	0	0	0	0	0	0	0
ENSMUSG00000091734.1	1023	0	0	0	0	0	0	0	0
ENSMUSG00000093547.1	369	0	0	0	0	0	0	0	0
ENSMUSG00000093702.1	915	0	0	0	0	0	0	0	0
ENSMUSG00000095670.1	1053	0	0	0	0	0	0	0	0
ENSMUSG00000107518.1	164	0	0	0	0	0	0	0	0
ENSMUSG00000093461.1	925	0	0	0	0	0	0	0	0
ENSMUSG00000107960.1	275	0	0	0	0	0	0	0	0
ENSMUSG00000093747.1	430	0	0	0	0	0	0	0	0
ENSMUSG00000093379.7	1171	0	0	0	0	0	0	0	0
ENSMUSG00000093518.1	900	0	0	0	0	0	0	0	0
ENSMUSG00000093588.1	295	0	0	0	0	0	0	0	0
ENSMUSG00000093741.1	261	0	0	0	0	0	0	0	0
ENSMUSG00000029802.13	8153	556	195	240	5.0679	1.09325	2.10656	3	3
ENSMUSG00000108164.1	246	0	0	0	0	0	0	0	0
ENSMUSG00000029804.16	9127	787	739	253	6.40793	3.70098	1.98369	3	3
ENSMUSG00000055430.4	1844	0	0	0	0	0	0	0	0
ENSMUSG00000037709.13	10505	13	33	23	0.0919641	0.143588	0.15668	3	0
ENSMUSG00000107439.1	593	0	0	0	0	0	0	0	0
ENSMUSG00000092323.1	3000	0	0	0	0	0	0	0	0
ENSMUSG00000108075.1	2095	0	1	0	0	0.0218181	0	0	0
ENSMUSG00000107449.1	1982	0	0	0	0	0	0	0	0
ENSMUSG00000096371.1	132	0	0	0	0	0	0	0	0
ENSMUSG00000107987.1	204	0	0	0	0	0	0	0	0
ENSMUSG00000049232.3	3007	330	372	289	8.15552	5.65471	6.87774	3	3
ENSMUSG00000045441.5	8339	28	233	928	0.249526	1.27715	7.9637	3	2
ENSMUSG00000094183.1	129	0	0	0	0	0	0	0	0
ENSMUSG00000108110.1	773	0	0	0	0	0	0	0	0
ENSMUSG00000073045.9	2529	0	0	0	0	0	0	0	0
ENSMUSG00000095176.1	129	0	0	0	0	0	0	0	0
ENSMUSG00000064515.1	119	0	0	0	0	0	0	0	0
ENSMUSG00000046764.8	5085	0	0	0	0	0	0	0	0
ENSMUSG00000107863.1	182	0	0	0	0	0	0	0	0
ENSMUSG00000108192.1	341	0	0	0	0	0	0	0	0
ENSMUSG00000108003.1	629	10	0	0	1.18146	0	0	1	1
ENSMUSG00000025889.13	2703	0	6	0	0	0.101463	0	1	0
ENSMUSG00000107755.1	1093	0	0	0	0	0	0	0	0
ENSMUSG00000108168.1	4028	0	0	0	0	0	0	0	0
ENSMUSG00000108262.1	525	0	0	0	0	0	0	0	0
ENSMUSG00000054641.10	5868	0	0	0	0	0	0	0	0
ENSMUSG00000108098.1	886	0	0	0	0	0	0	0	0
ENSMUSG00000108299.1	265	0	0	0	0	0	0	0	0
ENSMUSG00000108087.1	437	0	0	0	0	0	0	0	0
ENSMUSG00000107652.1	688	0	0	0	0	0	0	0	0
ENSMUSG00000097924.2	3895	0	15	35	0	0.176029	0.643045	2	1
ENSMUSG00000039578.16	9589	77	137	101	0.596745	0.653052	0.753753	3	3
ENSMUSG00000107757.1	424	0	0	0	0	0	0	0	0
ENSMUSG00000108246.1	2032	0	0	0	0	0	0	0	0
ENSMUSG00000107590.1	309	0	0	0	0	0	0	0	0
ENSMUSG00000107908.1	855	0	0	0	0	0	0	0	0
ENSMUSG00000108160.1	1132	0	0	0	0	0	0	0	0
ENSMUSG00000107957.1	237	0	0	0	0	0	0	0	0
ENSMUSG00000108174.1	258	0	0	0	0	0	0	0	0
ENSMUSG00000108007.1	526	0	0	0	0	0	0	0	0
ENSMUSG00000107854.1	331	0	0	0	0	0	0	0	0
ENSMUSG00000107708.1	3208	0	0	0	0	0	0	0	0
ENSMUSG00000107484.1	691	0	0	0	0	0	0	0	0
ENSMUSG00000088721.2	106	0	0	0	0	0	0	0	0
ENSMUSG00000108242.1	5506	0	0	0	0	0	0	0	0
ENSMUSG00000071424.10	19172	9	1	4	0.0348856	0.00238415	0.0149305	2	0
ENSMUSG00000107525.1	448	0	0	0	0	0	0	0	0
ENSMUSG00000108068.1	216	21	5	12	7.22498	1.05808	3.97565	3	3
ENSMUSG00000107864.1	383	0	1	0	0	0.119344	0	0	0
ENSMUSG00000107700.1	165	0	0	0	0	0	0	0	0
ENSMUSG00000064775.1	103	0	0	0	0	0	0	0	0
ENSMUSG00000073043.5	2121	0	0	0	0	0	0	0	0
ENSMUSG00000107424.1	670	0	0	0	0	0	0	0	0
ENSMUSG00000107783.1	889	0	0	0	0	0	0	0	0
ENSMUSG00000086176.4	562	0	0	0	0	0	0	0	0
ENSMUSG00000029920.9	13322	946	1700	1154	5.27707	5.83284	6.19894	3	3
ENSMUSG00000029919.5	6425	0	0	0	0	0	0	0	0
ENSMUSG00000090939.1	432	0	0	0	0	0	0	0	0
ENSMUSG00000107968.1	229	0	12	4	0	2.39522	1.24999	2	2
ENSMUSG00000108230.1	794	0	0	0	0	0	0	0	0
ENSMUSG00000107490.1	467	0	0	0	0	0	0	0	0
ENSMUSG00000108252.1	351	0	0	0	0	0	0	0	0
ENSMUSG00000107609.1	334	0	0	0	0	0	0	0	0
ENSMUSG00000108097.1	410	0	0	0	0	0	0	0	0
ENSMUSG00000107630.1	1195	0	0	0	0	0	0	0	0
ENSMUSG00000108052.1	1070	0	0	0	0	0	0	0	0
ENSMUSG00000029917.15	3271	0	0	0	0	0	0	0	0
ENSMUSG00000107584.1	1603	0	0	0	0	0	0	0	0
ENSMUSG00000107596.1	1789	0	4	7	0	0.1022	0.280007	2	0
ENSMUSG00000044162.11	10647	244	1456	96	1.70307	6.25079	0.645246	3	3
ENSMUSG00000049001.5	10114	0	286	14	0	1.29254	0.0990572	2	1
ENSMUSG00000082115.2	387	0	0	0	0	0	0	0	0
ENSMUSG00000085689.1	816	0	0	0	0	0	0	0	0
ENSMUSG00000029913.14	9295	0	428	200	0	2.10472	1.53979	2	2
ENSMUSG00000088832.1	106	0	0	0	0	0	0	0	0
ENSMUSG00000092394.1	565	0	0	0	0	0	0	0	0
ENSMUSG00000036463.8	1406	0	0	0	0	0	0	0	0
ENSMUSG00000107649.1	636	0	0	0	0	0	0	0	0
ENSMUSG00000064391.1	100	0	0	0	0	0	0	0	0
ENSMUSG00000108100.1	243	0	0	0	0	0	0	0	0
ENSMUSG00000107695.1	1390	0	0	0	0	0	0	0	0
ENSMUSG00000107653.1	1802	0	7	5	0	0.177559	0.198562	2	0
ENSMUSG00000107837.1	166	0	0	0	0	0	0	0	0
ENSMUSG00000107631.1	226	0	0	0	0	0	0	0	0
ENSMUSG00000107479.1	2077	0	5	0	0	0.110036	0	1	0
ENSMUSG00000107775.1	649	0	0	0	0	0	0	0	0
ENSMUSG00000108086.1	1915	0	0	0	0	0	0	0	0
ENSMUSG00000029910.14	8390	2903	2965	2371	25.7132	16.1534	20.2232	3	3
ENSMUSG00000062905.1	2442	0	1	0	0	0.0187178	0	0	0
ENSMUSG00000107710.1	760	0	0	0	0	0	0	0	0
ENSMUSG00000059375.4	1036	0	0	0	0	0	0	0	0
ENSMUSG00000091012.1	930	0	0	0	0	0	0	0	0
ENSMUSG00000060699.1	891	0	0	0	0	0	0	0	0
ENSMUSG00000107591.1	457	0	0	1	0	0	0.15659	0	0
ENSMUSG00000093764.1	1029	0	0	0	0	0	0	0	0
ENSMUSG00000057612.1	909	0	0	0	0	0	0	0	0
ENSMUSG00000107721.1	209	0	0	6	0	0	2.0544	1	1
ENSMUSG00000108231.1	310	2	10	1	0.479446	1.47448	0.230844	1	1
ENSMUSG00000093504.1	900	0	0	0	0	0	0	0	0
ENSMUSG00000093632.1	1036	0	0	0	0	0	0	0	0
ENSMUSG00000093755.1	1232	0	0	0	0	0	0	0	0
ENSMUSG00000107176.1	423	821	179	169	144.236	19.3425	28.5909	3	3
ENSMUSG00000053442.4	1282	9	1	6	0.521706	0.0356543	0.334922	2	1
ENSMUSG00000036402.13	4727	2040	3039	6586	32.0712	29.3863	99.7051	3	3
ENSMUSG00000107634.1	808	0	0	0	0	0	0	0	0
ENSMUSG00000084154.1	387	0	0	0	0	0	0	0	0
ENSMUSG00000107869.1	295	0	0	0	0	0	0	0	0
ENSMUSG00000064987.2	134	0	0	0	0	0	0	0	0
ENSMUSG00000036390.8	1764	243	239	240	10.2371	6.19298	9.7363	3	3
ENSMUSG00000087231.7	3841	12	13	10	0.232171	0.154703	0.18631	3	0
ENSMUSG00000097603.3	4379	0	0	1	0	0	0.016342	0	0
ENSMUSG00000107799.1	648	0	1	0	0	0.0705384	0	0	0
ENSMUSG00000047905.10	465	0	20	12	0	1.96597	1.84676	2	2
ENSMUSG00000108013.1	396	0	0	0	0	0	0	0	0
ENSMUSG00000036371.6	20117	19162	21600	10818	70.7862	49.0785	38.4826	3	3
ENSMUSG00000108292.1	527	0	0	0	0	0	0	0	0
ENSMUSG00000018341.12	3794	0	0	271	0	0	5.11155	1	1
ENSMUSG00000107907.1	924	0	0	0	0	0	0	0	0
ENSMUSG00000108000.1	421	0	0	1	0	0	0.16998	0	0
ENSMUSG00000096086.1	582	0	1	1	0	0.0785376	0.122958	0	0
ENSMUSG00000107508.1	337	1	1	7	0.220517	0.135635	1.48645	1	1
ENSMUSG00000049093.9	2488	0	17	114	0	0.312319	3.27896	2	1
ENSMUSG00000105650.1	660	0	1	1	0	0.0692559	0.108427	0	0
ENSMUSG00000051397.5	1735	707	2842	519	30.2825	74.873	21.4067	3	3
ENSMUSG00000076501.2	501	0	0	0	0	0	0	0	0
ENSMUSG00000104819.1	1256	0	0	0	0	0	0	0	0
ENSMUSG00000104931.1	297	0	0	0	0	0	0	0	0
ENSMUSG00000096336.2	394	0	0	0	0	0	0	0	0
ENSMUSG00000106248.1	1055	0	0	0	0	0	0	0	0
ENSMUSG00000105464.1	174	0	0	0	0	0	0	0	0
ENSMUSG00000104883.1	331	0	0	0	0	0	0	0	0
ENSMUSG00000091268.2	348	0	0	0	0	0	0	0	0
ENSMUSG00000094491.2	374	0	0	0	0	0	0	0	0
ENSMUSG00000104843.1	1354	0	0	0	0	0	0	0	0
ENSMUSG00000104584.1	171	0	0	0	0	0	0	0	0
ENSMUSG00000106401.1	253	0	0	0	0	0	0	0	0
ENSMUSG00000096580.1	362	0	0	0	0	0	0	0	0
ENSMUSG00000076505.1	362	0	0	0	0	0	0	0	0
ENSMUSG00000104744.1	1079	0	0	0	0	0	0	0	0
ENSMUSG00000096461.5	353	0	0	0	0	0	0	0	0
ENSMUSG00000089157.1	138	0	0	0	0	0	0	0	0
ENSMUSG00000087917.1	136	0	0	0	0	0	0	0	0
ENSMUSG00000093906.5	353	0	0	0	0	0	0	0	0
ENSMUSG00000104742.1	353	0	0	0	0	0	0	0	0
ENSMUSG00000076508.3	359	0	0	0	0	0	0	0	0
ENSMUSG00000106372.1	346	0	0	0	0	0	0	0	0
ENSMUSG00000105005.1	265	0	1	0	0	0.172486	0	0	0
ENSMUSG00000094345.2	358	0	0	0	0	0	0	0	0
ENSMUSG00000088245.1	140	0	0	0	0	0	0	0	0
ENSMUSG00000095737.5	353	0	0	0	0	0	0	0	0
ENSMUSG00000096632.2	353	0	0	0	0	0	0	0	0
ENSMUSG00000076512.2	377	0	0	0	0	0	0	0	0
ENSMUSG00000095497.2	383	0	0	0	0	0	0	0	0
ENSMUSG00000076514.3	363	0	0	0	0	0	0	0	0
ENSMUSG00000094872.1	353	0	0	0	0	0	0	0	0
ENSMUSG00000104575.1	353	0	0	0	0	0	0	0	0
ENSMUSG00000106098.1	339	0	0	0	0	0	0	0	0
ENSMUSG00000106480.1	334	0	0	0	0	0	0	0	0
ENSMUSG00000104532.1	307	0	0	0	0	0	0	0	0
ENSMUSG00000106331.1	677	0	0	0	0	0	0	0	0
ENSMUSG00000104934.1	346	0	0	0	0	0	0	0	0
ENSMUSG00000094335.2	404	0	0	0	0	0	0	0	0
ENSMUSG00000105306.1	291	0	0	0	0	0	0	0	0
ENSMUSG00000105007.1	612	0	0	0	0	0	0	0	0
ENSMUSG00000106630.1	362	0	0	0	0	0	0	0	0
ENSMUSG00000091800.2	302	0	0	0	0	0	0	0	0
ENSMUSG00000105363.1	346	0	0	0	0	0	0	0	0
ENSMUSG00000105463.1	362	0	0	0	0	0	0	0	0
ENSMUSG00000105163.1	1203	0	0	0	0	0	0	0	0
ENSMUSG00000076518.6	361	0	0	0	0	0	0	0	0
ENSMUSG00000095771.2	368	0	0	0	0	0	0	0	0
ENSMUSG00000088900.1	145	0	0	0	0	0	0	0	0
ENSMUSG00000093861.2	401	0	0	0	0	0	0	0	0
ENSMUSG00000104722.1	291	0	0	0	0	0	0	0	0
ENSMUSG00000105684.1	623	0	0	0	0	0	0	0	0
ENSMUSG00000105606.1	374	0	0	0	0	0	0	0	0
ENSMUSG00000105043.1	298	0	0	0	0	0	0	0	0
ENSMUSG00000106494.1	313	0	0	0	0	0	0	0	0
ENSMUSG00000076530.4	346	0	0	0	0	0	0	0	0
ENSMUSG00000106066.1	377	0	0	0	0	0	0	0	0
ENSMUSG00000105248.1	1511	0	0	0	0	0	0	0	0
ENSMUSG00000076522.2	378	0	0	0	0	0	0	0	0
ENSMUSG00000076523.2	375	0	0	0	0	0	0	0	0
ENSMUSG00000104832.1	287	0	0	0	0	0	0	0	0
ENSMUSG00000106403.1	339	0	0	0	0	0	0	0	0
ENSMUSG00000106187.1	258	0	0	0	0	0	0	0	0
ENSMUSG00000105319.1	299	0	0	0	0	0	0	0	0
ENSMUSG00000096515.5	353	0	0	0	0	0	0	0	0
ENSMUSG00000077325.1	133	0	0	0	0	0	0	0	0
ENSMUSG00000076525.3	376	0	0	0	0	0	0	0	0
ENSMUSG00000076526.6	347	0	0	0	0	0	0	0	0
ENSMUSG00000105817.1	339	0	0	0	0	0	0	0	0
ENSMUSG00000094420.2	359	0	0	0	0	0	0	0	0
ENSMUSG00000090781.2	222	0	0	0	0	0	0	0	0
ENSMUSG00000106381.1	272	0	0	0	0	0	0	0	0
ENSMUSG00000094902.2	347	0	0	0	0	0	0	0	0
ENSMUSG00000096490.1	347	0	0	0	0	0	0	0	0
ENSMUSG00000106318.1	272	0	0	0	0	0	0	0	0
ENSMUSG00000106309.1	481	0	0	0	0	0	0	0	0
ENSMUSG00000098814.2	363	0	0	0	0	0	0	0	0
ENSMUSG00000076531.1	351	0	0	0	0	0	0	0	0
ENSMUSG00000104995.1	285	0	0	0	0	0	0	0	0
ENSMUSG00000076532.3	358	0	0	0	0	0	0	0	0
ENSMUSG00000076533.3	352	0	0	0	0	0	0	0	0
ENSMUSG00000104849.1	185	0	0	0	0	0	0	0	0
ENSMUSG00000076534.6	338	0	0	0	0	0	0	0	0
ENSMUSG00000076535.1	362	0	0	0	0	0	0	0	0
ENSMUSG00000106124.1	308	0	0	0	0	0	0	0	0
ENSMUSG00000105630.1	353	0	0	0	0	0	0	0	0
ENSMUSG00000105267.1	268	0	0	0	0	0	0	0	0
ENSMUSG00000079544.2	286	0	0	0	0	0	0	0	0
ENSMUSG00000104838.1	452	0	0	0	0	0	0	0	0
ENSMUSG00000076536.3	378	0	0	0	0	0	0	0	0
ENSMUSG00000079543.3	347	0	0	0	0	0	0	0	0
ENSMUSG00000076538.1	347	0	0	0	0	0	0	0	0
ENSMUSG00000076557.2	334	0	0	0	0	0	0	0	0
ENSMUSG00000105752.1	346	0	0	0	0	0	0	0	0
ENSMUSG00000076539.3	358	0	0	0	0	0	0	0	0
ENSMUSG00000105539.1	255	0	0	0	0	0	0	0	0
ENSMUSG00000076540.3	348	0	0	0	0	0	0	0	0
ENSMUSG00000076541.3	358	0	0	0	0	0	0	0	0
ENSMUSG00000105480.1	200	0	0	0	0	0	0	0	0
ENSMUSG00000094315.2	358	0	0	0	0	0	0	0	0
ENSMUSG00000105313.1	303	0	0	0	0	0	0	0	0
ENSMUSG00000105462.1	352	0	0	0	0	0	0	0	0
ENSMUSG00000104609.1	347	0	0	0	0	0	0	0	0
ENSMUSG00000104712.1	359	0	0	0	0	0	0	0	0
ENSMUSG00000104922.1	242	0	0	0	0	0	0	0	0
ENSMUSG00000076543.2	394	0	0	0	0	0	0	0	0
ENSMUSG00000105989.1	200	0	0	0	0	0	0	0	0
ENSMUSG00000106387.1	358	0	0	0	0	0	0	0	0
ENSMUSG00000076545.2	402	0	0	0	0	0	0	0	0
ENSMUSG00000105968.1	264	0	0	0	0	0	0	0	0
ENSMUSG00000073028.4	354	0	0	0	0	0	0	0	0
ENSMUSG00000076547.2	379	0	0	0	0	0	0	0	0
ENSMUSG00000076548.1	348	0	0	0	0	0	0	0	0
ENSMUSG00000076549.2	394	0	0	0	0	0	0	0	0
ENSMUSG00000104697.1	354	0	0	0	0	0	0	0	0
ENSMUSG00000088675.1	327	0	0	0	0	0	0	0	0
ENSMUSG00000106222.1	238	0	0	0	0	0	0	0	0
ENSMUSG00000105110.1	348	0	0	0	0	0	0	0	0
ENSMUSG00000105883.1	358	0	0	0	0	0	0	0	0
ENSMUSG00000105747.1	343	0	0	0	0	0	0	0	0
ENSMUSG00000076550.3	352	0	0	0	0	0	0	0	0
ENSMUSG00000105323.1	317	0	0	0	0	0	0	0	0
ENSMUSG00000094262.2	354	0	0	0	0	0	0	0	0
ENSMUSG00000106216.1	296	0	0	0	0	0	0	0	0
ENSMUSG00000076552.3	382	0	0	0	0	0	0	0	0
ENSMUSG00000094006.2	368	0	0	0	0	0	0	0	0
ENSMUSG00000104679.1	358	0	0	0	0	0	0	0	0
ENSMUSG00000095633.2	358	0	0	0	0	0	0	0	0
ENSMUSG00000092746.2	291	0	0	0	0	0	0	0	0
ENSMUSG00000104690.1	70	0	0	0	0	0	0	0	0
ENSMUSG00000104551.1	336	0	0	0	0	0	0	0	0
ENSMUSG00000076555.3	373	0	0	0	0	0	0	0	0
ENSMUSG00000105369.1	305	0	0	0	0	0	0	0	0
ENSMUSG00000076556.3	352	0	0	0	0	0	0	0	0
ENSMUSG00000106546.1	209	0	0	0	0	0	0	0	0
ENSMUSG00000106016.1	349	0	0	0	0	0	0	0	0
ENSMUSG00000106213.1	308	0	0	0	0	0	0	0	0
ENSMUSG00000096833.2	379	0	0	0	0	0	0	0	0
ENSMUSG00000105301.1	303	0	0	0	0	0	0	0	0
ENSMUSG00000094319.2	354	0	0	0	0	0	0	0	0
ENSMUSG00000095753.2	367	0	0	0	0	0	0	0	0
ENSMUSG00000079542.3	239	0	0	0	0	0	0	0	0
ENSMUSG00000094993.2	394	0	0	0	0	0	0	0	0
ENSMUSG00000106298.1	318	0	0	0	0	0	0	0	0
ENSMUSG00000076562.1	352	0	0	0	0	0	0	0	0
ENSMUSG00000105725.1	278	0	0	0	0	0	0	0	0
ENSMUSG00000076563.2	360	0	0	0	0	0	0	0	0
ENSMUSG00000106256.1	356	0	0	0	0	0	0	0	0
ENSMUSG00000076564.2	377	0	0	0	0	0	0	0	0
ENSMUSG00000094094.2	385	0	0	0	0	0	0	0	0
ENSMUSG00000096422.2	401	0	0	0	0	0	0	0	0
ENSMUSG00000094433.2	379	0	0	0	0	0	0	0	0
ENSMUSG00000105915.1	327	0	0	0	0	0	0	0	0
ENSMUSG00000095007.1	347	0	0	0	0	0	0	0	0
ENSMUSG00000104533.1	359	0	0	0	0	0	0	0	0
ENSMUSG00000105955.1	347	0	0	0	0	0	0	0	0
ENSMUSG00000076569.3	347	0	0	0	0	0	0	0	0
ENSMUSG00000105451.1	282	0	0	0	0	0	0	0	0
ENSMUSG00000076570.6	347	0	0	0	0	0	0	0	0
ENSMUSG00000076571.2	359	0	0	0	0	0	0	0	0
ENSMUSG00000076572.6	344	0	0	0	0	0	0	0	0
ENSMUSG00000076573.6	362	0	0	0	0	0	0	0	0
ENSMUSG00000094641.1	110	0	0	0	0	0	0	0	0
ENSMUSG00000106226.1	310	0	0	0	0	0	0	0	0
ENSMUSG00000104769.1	365	0	0	0	0	0	0	0	0
ENSMUSG00000076575.6	365	0	0	0	0	0	0	0	0
ENSMUSG00000076576.2	366	0	0	0	0	0	0	0	0
ENSMUSG00000105781.1	372	0	0	0	0	0	0	0	0
ENSMUSG00000076577.2	368	0	0	0	0	0	0	0	0
ENSMUSG00000106192.1	987	0	2	0	0	0.0926218	0	0	0
ENSMUSG00000076578.3	375	0	0	0	0	0	0	0	0
ENSMUSG00000094356.2	370	0	0	0	0	0	0	0	0
ENSMUSG00000096560.1	110	0	0	0	0	0	0	0	0
ENSMUSG00000076580.3	360	0	0	0	0	0	0	0	0
ENSMUSG00000076581.1	371	0	0	0	0	0	0	0	0
ENSMUSG00000105727.1	1290	0	0	0	0	0	0	0	0
ENSMUSG00000094930.2	380	0	0	0	0	0	0	0	0
ENSMUSG00000076583.1	365	0	0	0	0	0	0	0	0
ENSMUSG00000105432.1	344	0	0	0	0	0	0	0	0
ENSMUSG00000095630.2	369	0	0	0	0	0	0	0	0
ENSMUSG00000106080.1	1348	0	0	0	0	0	0	0	0
ENSMUSG00000079230.1	228	0	0	0	0	0	0	0	0
ENSMUSG00000105668.1	367	0	0	0	0	0	0	0	0
ENSMUSG00000076586.2	382	0	0	0	0	0	0	0	0
ENSMUSG00000105114.1	989	0	1	0	0	0.0462173	0	0	0
ENSMUSG00000076587.3	375	0	0	0	0	0	0	0	0
ENSMUSG00000096594.2	370	0	0	0	0	0	0	0	0
ENSMUSG00000076589.2	395	0	0	0	0	0	0	0	0
ENSMUSG00000106031.1	1343	0	0	0	0	0	0	0	0
ENSMUSG00000095794.2	377	0	0	0	0	0	0	0	0
ENSMUSG00000076591.3	379	0	0	0	0	0	0	0	0
ENSMUSG00000106428.1	234	0	0	0	0	0	0	0	0
ENSMUSG00000094797.1	347	0	0	0	0	0	0	0	0
ENSMUSG00000106624.1	1344	0	0	0	0	0	0	0	0
ENSMUSG00000072477.5	272	0	0	0	0	0	0	0	0
ENSMUSG00000105687.1	1897	0	0	0	0	0	0	0	0
ENSMUSG00000096844.1	347	0	0	0	0	0	0	0	0
ENSMUSG00000104643.1	1346	0	0	0	0	0	0	0	0
ENSMUSG00000076594.2	359	0	0	0	0	0	0	0	0
ENSMUSG00000105305.1	1341	0	0	1	0	0	0.0533645	0	0
ENSMUSG00000106315.1	300	0	0	0	0	0	0	0	0
ENSMUSG00000104692.1	148	0	0	0	0	0	0	0	0
ENSMUSG00000105862.1	351	0	0	0	0	0	0	0	0
ENSMUSG00000094117.1	359	0	0	0	0	0	0	0	0
ENSMUSG00000105499.1	385	0	0	0	0	0	0	0	0
ENSMUSG00000076596.3	365	0	0	0	0	0	0	0	0
ENSMUSG00000095338.1	359	0	0	0	0	0	0	0	0
ENSMUSG00000104760.1	339	0	0	0	0	0	0	0	0
ENSMUSG00000076598.3	359	0	0	0	0	0	0	0	0
ENSMUSG00000106667.1	342	0	0	0	0	0	0	0	0
ENSMUSG00000095335.2	382	0	0	0	0	0	0	0	0
ENSMUSG00000096715.2	360	0	0	0	0	0	0	0	0
ENSMUSG00000094478.1	359	0	0	0	0	0	0	0	0
ENSMUSG00000095351.2	378	0	0	0	0	0	0	0	0
ENSMUSG00000095682.1	359	0	0	0	0	0	0	0	0
ENSMUSG00000105646.1	3078	0	0	0	0	0	0	0	0
ENSMUSG00000076604.1	38	0	0	0	0	0	0	0	0
ENSMUSG00000076605.2	43	0	0	0	0	0	0	0	0
ENSMUSG00000076606.3	38	0	0	0	0	0	0	0	0
ENSMUSG00000076607.1	38	0	0	0	0	0	0	0	0
ENSMUSG00000076608.2	42	0	0	0	0	0	0	0	0
ENSMUSG00000076609.2	532	0	0	0	0	0	0	0	0
ENSMUSG00000053604.5	5359	810	755	133	11.2324	6.43967	1.77602	3	3
ENSMUSG00000031668.14	6026	395	1007	345	4.87123	7.63837	4.09705	3	3
ENSMUSG00000065750.1	136	0	0	0	0	0	0	0	0
ENSMUSG00000105776.1	2449	0	0	0	0	0	0	0	0
ENSMUSG00000051896.4	814	0	0	0	0	0	0	0	0
ENSMUSG00000055874.6	1281	0	0	0	0	0	0	0	0
ENSMUSG00000077369.1	155	0	0	0	0	0	0	0	0
ENSMUSG00000107446.1	906	0	0	0	0	0	0	0	0
ENSMUSG00000068396.9	354	799	423	271	167.731	54.6182	54.7832	3	3
ENSMUSG00000054474.15	2164	15	2	32	0.515116	0.0422448	1.05821	2	2
ENSMUSG00000108206.1	456	0	0	0	0	0	0	0	0
ENSMUSG00000054422.7	553	0	0	0	0	0	0	0	0
ENSMUSG00000055027.17	4546	8	8	0	0.130777	0.080438	0	2	0
ENSMUSG00000098623.1	131	0	0	0	0	0	0	0	0
ENSMUSG00000053012.17	1913	1153	1592	1178	44.7905	38.039	44.0668	3	3
ENSMUSG00000107749.1	2855	15	5	17	0.390442	0.0800506	0.426112	3	0
ENSMUSG00000073018.5	2874	9	8	2	0.232716	0.127234	0.0497994	2	0
ENSMUSG00000053044.8	1483	0	0	0	0	0	0	0	0
ENSMUSG00000107855.1	475	0	0	0	0	0	0	0	0
ENSMUSG00000107959.1	399	0	0	0	0	0	0	0	0
ENSMUSG00000108289.1	141	0	0	0	0	0	0	0	0
ENSMUSG00000108132.1	4256	10	3	0	0.17461	0.0322196	0	2	0
ENSMUSG00000053977.13	3637	0	0	0	0	0	0	0	0
ENSMUSG00000002222.14	6783	1437	2390	1065	15.7437	16.1056	11.2359	3	3
ENSMUSG00000108211.1	3004	1	0	1	0.0247384	0	0.0238222	0	0
ENSMUSG00000108213.1	1235	0	0	0	0	0	0	0	0
ENSMUSG00000107460.1	2752	0	0	0	0	0	0	0	0
ENSMUSG00000052656.12	6602	409	725	580	4.60383	5.01953	6.28686	3	3
ENSMUSG00000108278.1	3229	0	0	0	0	0	0	0	0
ENSMUSG00000107406.1	541	0	3	0	0	0.253469	0	1	0
ENSMUSG00000053119.11	3250	1540	2621	1270	35.2134	36.8624	27.9641	3	3
ENSMUSG00000053470.13	8225	828	1131	1015	7.4811	6.28532	8.83103	3	3
ENSMUSG00000108772.1	485	0	1	2	0	0.0942451	0.2951	0	0
ENSMUSG00000108496.1	393	0	0	1	0	0	0.182091	0	0
ENSMUSG00000108813.1	588	2	4	2	0.252769	0.310945	0.243407	1	0
ENSMUSG00000052852.7	3924	0	1	23	0	0.0116485	0.41945	1	0
ENSMUSG00000108802.1	2809	0	0	0	0	0	0	0	0
ENSMUSG00000108594.1	1264	0	0	0	0	0	0	0	0
ENSMUSG00000052962.3	4171	305	788	457	5.43414	8.63548	7.84074	3	3
ENSMUSG00000108466.1	626	0	0	0	0	0	0	0	0
ENSMUSG00000052337.15	11353	3282	6358	2819	21.4832	25.5983	17.7691	3	3
ENSMUSG00000108681.1	794	0	0	0	0	0	0	0	0
ENSMUSG00000063884.6	6841	2632	2841	1201	28.5915	18.9824	12.5633	3	3
ENSMUSG00000080465.1	137	0	1	0	0	0.333641	0	0	0
ENSMUSG00000049553.11	11871	1852	2789	1241	11.5938	10.7389	7.4811	3	3
ENSMUSG00000108305.1	727	0	0	0	0	0	0	0	0
ENSMUSG00000097133.1	1719	0	1	0	0	0.0265904	0	0	0
ENSMUSG00000108356.1	2631	0	0	0	0	0	0	0	0
ENSMUSG00000108344.1	1102	0	0	0	0	0	0	0	0
ENSMUSG00000108355.1	496	0	0	0	0	0	0	0	0
ENSMUSG00000056091.12	2618	204	915	309	5.79071	15.9754	8.44637	3	3
ENSMUSG00000101823.1	2613	0	0	0	0	0	0	0	0
ENSMUSG00000108709.1	1670	0	0	0	0	0	0	0	0
ENSMUSG00000108371.1	400	0	0	0	0	0	0	0	0
ENSMUSG00000037621.8	2507	0	247	230	0	4.50343	6.5653	2	2
ENSMUSG00000056370.15	1968	0	0	0	0	0	0	0	0
ENSMUSG00000056305.4	2445	1741	1936	934	52.9165	36.1932	27.3369	3	3
ENSMUSG00000108435.1	963	6	18	0	0.463016	0.854371	0	2	1
ENSMUSG00000058706.5	5832	303	435	439	3.86097	3.40935	5.38677	3	3
ENSMUSG00000055912.8	1548	43	219	91	2.06428	6.46656	4.2068	3	3
ENSMUSG00000055850.12	2860	635	1483	732	16.4998	23.7015	18.3158	3	3
ENSMUSG00000073002.9	2707	29	394	111	0.796124	6.65286	2.93438	3	3
ENSMUSG00000050732.9	2311	780	1326	716	25.0822	26.2267	22.1715	3	3
ENSMUSG00000053460.8	3244	110	276	396	2.5199	3.88892	8.73565	3	3
ENSMUSG00000053907.10	4486	3364	4664	3706	55.7273	47.5226	59.119	3	3
ENSMUSG00000108591.1	1560	13	24	3	0.619284	0.703213	0.137619	3	2
ENSMUSG00000052631.14	1737	0	0	4	0	0	0.164794	1	0
ENSMUSG00000056737.14	2529	2396	4794	1331	70.4059	86.6462	37.6626	3	3
ENSMUSG00000056698.11	3560	68	219	94	1.41948	2.81187	1.88955	3	3
ENSMUSG00000056666.13	3537	186	464	171	3.90795	5.9963	3.45973	3	3
ENSMUSG00000108368.1	2499	6	19	3	0.178425	0.347526	0.0859085	3	0
ENSMUSG00000056429.4	5013	2392	2722	1750	35.4597	24.8194	24.9817	3	3
ENSMUSG00000092386.1	406	0	0	1	0	0	0.176261	0	0
ENSMUSG00000055799.13	3924	150	133	215	2.84075	1.54926	3.92094	3	3
ENSMUSG00000072999.9	1598	0	0	0	0	0	0	0	0
ENSMUSG00000102577.1	3409	0	1	1	0	0.0134083	0.020992	0	0
ENSMUSG00000102931.1	1232	0	0	0	0	0	0	0	0
ENSMUSG00000102983.1	1281	0	0	0	0	0	0	0	0
ENSMUSG00000079524.2	670	0	0	0	0	0	0	0	0
ENSMUSG00000104501.1	2802	0	0	0	0	0	0	0	0
ENSMUSG00000055239.10	6325	2848	3004	1368	33.4619	21.709	15.4777	3	3
ENSMUSG00000107610.1	958	0	6	2	0	0.286277	0.149398	1	0
ENSMUSG00000097569.2	3524	0	0	0	0	0	0	0	0
ENSMUSG00000079523.8	1276	5095	13201	3567	296.732	472.886	200.048	3	3
ENSMUSG00000107661.1	586	0	0	0	0	0	0	0	0
ENSMUSG00000107546.1	3513	0	3	8	0	0.039034	0.162964	2	0
ENSMUSG00000052861.13	13247	18	79	4	0.100978	0.27259	0.0216084	3	0
ENSMUSG00000065072.1	196	0	0	0	0	0	0	0	0
ENSMUSG00000107440.1	2015	0	1	0	0	0.0226843	0	0	0
ENSMUSG00000052738.14	4617	614	2002	633	9.88279	19.82	9.81126	3	3
ENSMUSG00000107931.1	424	0	0	0	0	0	0	0	0
ENSMUSG00000093965.1	102	0	0	0	0	0	0	0	0
ENSMUSG00000108032.1	905	0	0	0	0	0	0	0	0
ENSMUSG00000107408.1	614	0	0	0	0	0	0	0	0
ENSMUSG00000056197.6	1095	0	0	0	0	0	0	0	0
ENSMUSG00000107639.1	424	0	0	4	0	0	0.675111	1	1
ENSMUSG00000107441.1	3086	0	0	0	0	0	0	0	0
ENSMUSG00000107646.1	186	0	0	0	0	0	0	0	0
ENSMUSG00000093964.1	132	0	0	0	0	0	0	0	0
ENSMUSG00000064408.1	108	0	0	0	0	0	0	0	0
ENSMUSG00000096282.1	110	0	0	0	0	0	0	0	0
ENSMUSG00000107467.1	502	0	0	0	0	0	0	0	0
ENSMUSG00000097957.2	983	0	0	0	0	0	0	0	0
ENSMUSG00000107951.1	1942	31	20	26	1.18627	0.47074	0.958088	3	2
ENSMUSG00000107918.1	969	0	0	0	0	0	0	0	0
ENSMUSG00000107830.1	1365	0	0	0	0	0	0	0	0
ENSMUSG00000080824.1	399	0	2	0	0	0.229117	0	0	0
ENSMUSG00000107880.1	3041	0	0	0	0	0	0	0	0
ENSMUSG00000107685.1	1273	0	0	0	0	0	0	0	0
ENSMUSG00000106544.1	112	0	0	0	0	0	0	0	0
ENSMUSG00000064490.1	161	0	0	0	0	0	0	0	0
ENSMUSG00000107770.1	514	21	13	6	3.03618	1.15606	0.835351	3	3
ENSMUSG00000107612.1	475	1	0	0	0.156451	0	0	0	0
ENSMUSG00000072476.6	2353	80	201	96	2.52662	3.90458	2.91965	3	3
ENSMUSG00000107651.1	515	0	3	0	0	0.266265	0	1	0
ENSMUSG00000063063.12	6947	0	0	0	0	0	0	0	0
ENSMUSG00000060780.2	3033	0	0	0	0	0	0	0	0
ENSMUSG00000108057.1	900	0	0	0	0	0	0	0	0
ENSMUSG00000108077.1	2200	0	0	0	0	0	0	0	0
ENSMUSG00000108005.1	4119	0	0	0	0	0	0	0	0
ENSMUSG00000107512.1	4832	0	0	0	0	0	0	0	0
ENSMUSG00000107917.1	3058	0	0	0	0	0	0	0	0
ENSMUSG00000107947.1	3236	0	0	0	0	0	0	0	0
ENSMUSG00000107707.1	1487	0	0	0	0	0	0	0	0
ENSMUSG00000107483.1	2795	0	0	0	0	0	0	0	0
ENSMUSG00000108102.1	4038	0	0	0	0	0	0	0	0
ENSMUSG00000107473.1	2053	0	0	0	0	0	0	0	0
ENSMUSG00000097964.1	1020	0	0	0	0	0	0	0	0
ENSMUSG00000108045.1	1236	0	5	10	0	0.184906	0.578979	2	1
ENSMUSG00000071356.7	1142	0	0	0	0	0	0	0	0
ENSMUSG00000068341.8	782	0	0	0	0	0	0	0	0
ENSMUSG00000079516.2	825	0	0	0	0	0	0	0	0
ENSMUSG00000023140.4	952	0	0	0	0	0	0	0	0
ENSMUSG00000059654.7	904	0	0	0	0	0	0	0	0
ENSMUSG00000030017.2	2114	0	0	0	0	0	0	0	0
ENSMUSG00000097940.2	972	0	0	0	0	0	0	0	0
ENSMUSG00000108073.1	496	0	0	0	0	0	0	0	0
ENSMUSG00000094980.1	164	0	0	0	0	0	0	0	0
ENSMUSG00000101720.1	320	0	0	0	0	0	0	0	0
ENSMUSG00000108072.1	2072	0	0	0	0	0	0	0	0
ENSMUSG00000107772.1	709	0	0	0	0	0	0	0	0
ENSMUSG00000107618.1	760	0	0	0	0	0	0	0	0
ENSMUSG00000108027.1	2600	0	0	0	0	0	0	0	0
ENSMUSG00000096887.2	449	0	7	2	0	0.71261	0.318761	1	1
ENSMUSG00000086739.1	1919	0	0	0	0	0	0	0	0
ENSMUSG00000052581.13	6147	0	0	0	0	0	0	0	0
ENSMUSG00000107498.1	2654	0	0	0	0	0	0	0	0
ENSMUSG00000107996.1	2026	0	0	0	0	0	0	0	0
ENSMUSG00000107905.1	3550	0	0	0	0	0	0	0	0
ENSMUSG00000108264.1	1756	0	0	0	0	0	0	0	0
ENSMUSG00000107840.1	1662	0	0	0	0	0	0	0	0
ENSMUSG00000108088.1	2487	0	0	0	0	0	0	0	0
ENSMUSG00000107826.1	2721	0	0	0	0	0	0	0	0
ENSMUSG00000108173.1	4075	0	0	0	0	0	0	0	0
ENSMUSG00000108040.1	2669	0	0	0	0	0	0	0	0
ENSMUSG00000107691.1	453	0	0	0	0	0	0	0	0
ENSMUSG00000065212.1	159	0	0	0	0	0	0	0	0
ENSMUSG00000107419.1	633	0	0	0	0	0	0	0	0
ENSMUSG00000089445.1	118	0	0	0	0	0	0	0	0
ENSMUSG00000108202.1	691	0	0	0	0	0	0	0	0
ENSMUSG00000107817.1	843	0	0	0	0	0	0	0	0
ENSMUSG00000108194.1	1522	0	0	0	0	0	0	0	0
ENSMUSG00000106154.1	74	0	0	0	0	0	0	0	0
ENSMUSG00000106253.1	78	0	0	0	0	0	0	0	0
ENSMUSG00000101404.1	788	0	0	0	0	0	0	0	0
ENSMUSG00000035125.10	7846	353	319	272	3.34347	1.85842	2.48086	3	3
ENSMUSG00000030045.10	5450	713	970	446	9.72219	8.13534	5.85625	3	3
ENSMUSG00000107412.1	1522	0	0	0	0	0	0	0	0
ENSMUSG00000108288.1	532	0	0	0	0	0	0	0	0
ENSMUSG00000035104.14	2805	4	182	152	0.105974	2.96578	3.87786	3	2
ENSMUSG00000087136.1	369	0	0	0	0	0	0	0	0
ENSMUSG00000108224.1	672	0	0	0	0	0	0	0	0
ENSMUSG00000107809.1	4153	0	0	0	0	0	0	0	0
ENSMUSG00000030043.11	6491	0	0	0	0	0	0	0	0
ENSMUSG00000030042.15	2509	430	523	599	12.7362	9.52799	17.0847	3	3
ENSMUSG00000107453.1	172	0	0	0	0	0	0	0	0
ENSMUSG00000000628.10	5969	1536	1160	539	19.1232	8.88294	6.46202	3	3
ENSMUSG00000090293.1	2229	0	0	0	0	0	0	0	0
ENSMUSG00000109556.1	323	0	0	0	0	0	0	0	0
ENSMUSG00000108015.3	2153	0	4	2	0	0.0849213	0.0664763	1	0
ENSMUSG00000100291.6	1902	0	11	0	0	0.264352	0	1	0
ENSMUSG00000107401.1	1194	0	0	0	0	0	0	0	0
ENSMUSG00000109076.1	1029	0	0	0	0	0	0	0	0
ENSMUSG00000000627.15	5290	177	1386	0	2.4865	11.9759	0	2	2
ENSMUSG00000030041.9	2212	1	250	3	0.0335959	5.16601	0.0970548	2	1
ENSMUSG00000107701.1	358	3	0	5	0.622744	0	0.999466	2	2
ENSMUSG00000107829.1	757	0	0	0	0	0	0	0	0
ENSMUSG00000107599.1	1467	0	0	0	0	0	0	0	0
ENSMUSG00000068335.6	1977	122	183	123	4.5859	4.23102	4.45225	3	3
ENSMUSG00000000693.10	4603	11	35	5	0.177592	0.347558	0.0777338	3	0
ENSMUSG00000099035.1	63	0	0	0	0	0	0	0	0
ENSMUSG00000068329.12	2946	345	946	479	8.70277	14.6777	11.6355	3	3
ENSMUSG00000068328.9	3276	757	1981	547	17.1721	27.6402	11.9488	3	3
ENSMUSG00000009145.6	3419	8	30	15	0.173885	0.401072	0.313959	3	0
ENSMUSG00000068327.5	1582	0	0	0	0	0	0	0	0
ENSMUSG00000103189.1	1518	0	0	0	0	0	0	0	0
ENSMUSG00000069678.10	1649	43	140	106	1.93784	3.88068	4.60009	3	3
ENSMUSG00000034968.3	934	1	0	0	0.0795654	0	0	0	0
ENSMUSG00000095323.1	77	0	0	0	0	0	0	0	0
ENSMUSG00000107499.1	3173	0	0	0	0	0	0	0	0
ENSMUSG00000079511.8	3628	0	4	15	0	0.0503957	0.295873	2	0
ENSMUSG00000087578.1	1083	0	13	9	0	0.548675	0.594696	2	2
ENSMUSG00000030037.9	790	0	0	0	0	0	0	0	0
ENSMUSG00000030036.8	2892	229	776	228	5.88448	12.2649	5.6418	3	3
ENSMUSG00000030035.14	2403	210	516	123	6.49436	9.81514	3.66296	3	3
ENSMUSG00000030034.11	1594	17	156	60	0.792559	4.47339	2.69367	3	3
ENSMUSG00000108109.1	290	0	0	0	0	0	0	0	0
ENSMUSG00000034930.15	4083	245	1222	97	4.45921	13.6802	1.7001	3	3
ENSMUSG00000030032.12	6562	3	45	24	0.0339747	0.313456	0.261732	3	0
ENSMUSG00000030030.5	2221	10	8	14	0.334597	0.164642	0.451087	3	0
ENSMUSG00000031865.16	6509	1057	2322	1209	12.0679	16.306	13.2921	3	3
ENSMUSG00000085782.2	3889	0	0	0	0	0	0	0	0
ENSMUSG00000068323.12	5804	0	0	0	0	0	0	0	0
ENSMUSG00000005667.8	3487	821	2773	1264	17.4969	36.3495	25.9404	3	3
ENSMUSG00000108053.1	2799	2	8	5	0.0531005	0.130643	0.127835	2	0
ENSMUSG00000043131.14	4794	3385	5545	5131	52.4725	52.8694	76.5923	3	3
ENSMUSG00000045160.14	3211	315	418	411	7.29023	5.95027	9.15973	3	3
ENSMUSG00000034832.15	16695	753	1614	756	3.35181	4.41893	3.24053	3	3
ENSMUSG00000099045.1	107	0	0	0	0	0	0	0	0
ENSMUSG00000108780.1	3553	0	0	0	0	0	0	0	0
ENSMUSG00000051844.13	2217	0	0	0	0	0	0	0	0
ENSMUSG00000014554.13	4611	77	277	159	1.24099	2.7459	2.46765	3	3
ENSMUSG00000059430.14	1557	0	2	39	0	0.058714	1.79249	1	1
ENSMUSG00000006906.10	10426	428	534	445	3.05068	2.34112	3.05438	3	3
ENSMUSG00000108484.1	1523	0	1	0	0	0.0300124	0	0	0
ENSMUSG00000108660.1	3736	0	0	1	0	0	0.0191546	0	0
ENSMUSG00000088031.1	323	0	0	0	0	0	0	0	0
ENSMUSG00000108609.1	902	0	1	0	0	0.050675	0	0	0
ENSMUSG00000014542.3	2471	0	0	0	0	0	0	0	0
ENSMUSG00000034783.7	1522	0	0	0	0	0	0	0	0
ENSMUSG00000085794.5	5406	0	0	0	0	0	0	0	0
ENSMUSG00000099263.1	187	0	0	0	0	0	0	0	0
ENSMUSG00000098591.1	466	0	0	0	0	0	0	0	0
ENSMUSG00000098848.1	194	0	0	0	0	0	0	0	0
ENSMUSG00000034777.2	1242	0	0	0	0	0	0	0	0
ENSMUSG00000087995.1	97	0	0	0	0	0	0	0	0
ENSMUSG00000006269.7	4381	0	0	0	0	0	0	0	0
ENSMUSG00000099354.6	1110	9	3	4	0.602547	0.123537	0.25788	3	1
ENSMUSG00000014747.6	1739	0	0	0	0	0	0	0	0
ENSMUSG00000014748.13	4088	602	1914	751	10.9435	21.4009	13.1465	3	3
ENSMUSG00000108525.1	378	0	0	0	0	0	0	0	0
ENSMUSG00000034744.13	4676	83	298	208	1.31909	2.91301	3.18324	3	3
ENSMUSG00000045896.14	6335	567	1847	217	6.65132	13.3266	2.45129	3	3
ENSMUSG00000077332.1	130	0	0	0	0	0	0	0	0
ENSMUSG00000108107.2	547	0	6	0	0	0.501377	0	1	1
ENSMUSG00000107644.2	766	0	0	0	0	0	0	0	0
ENSMUSG00000030016.14	15810	2321	3130	2612	10.9097	9.04926	11.8229	3	3
ENSMUSG00000108750.1	2223	0	0	0	0	0	0	0	0
ENSMUSG00000079501.3	1002	0	0	0	0	0	0	0	0
ENSMUSG00000107991.1	364	0	0	0	0	0	0	0	0
ENSMUSG00000107534.1	2159	0	0	0	0	0	0	0	0
ENSMUSG00000033788.15	8328	4	69	372	0.0356936	0.378712	3.19656	3	1
ENSMUSG00000107682.1	633	0	0	2	0	0	0.226104	0	0
ENSMUSG00000108142.1	1084	0	0	0	0	0	0	0	0
ENSMUSG00000087001.2	3757	0	0	0	0	0	0	0	0
ENSMUSG00000107538.1	291	0	0	0	0	0	0	0	0
ENSMUSG00000107797.1	762	0	0	0	0	0	0	0	0
ENSMUSG00000107926.1	349	0	0	0	0	0	0	0	0
ENSMUSG00000063415.12	5352	24	229	35	0.333247	1.95578	0.467986	3	1
ENSMUSG00000033769.16	15133	869	1419	958	4.26742	4.28606	4.53024	3	3
ENSMUSG00000098142.1	1008	0	0	0	0	0	0	0	0
ENSMUSG00000108012.1	424	0	0	0	0	0	0	0	0
ENSMUSG00000107629.1	394	0	0	0	0	0	0	0	0
ENSMUSG00000088849.1	255	0	0	0	0	0	0	0	0
ENSMUSG00000081669.1	528	15	74	40	2.1112	6.40617	5.42135	3	3
ENSMUSG00000107409.1	544	0	0	0	0	0	0	0	0
ENSMUSG00000107536.1	142	0	0	0	0	0	0	0	0
ENSMUSG00000107925.1	362	0	0	0	0	0	0	0	0
ENSMUSG00000072952.6	4674	0	1	0	0	0.00977939	0	0	0
ENSMUSG00000107769.1	577	0	0	0	0	0	0	0	0
ENSMUSG00000033735.9	3545	104	493	129	2.18016	6.35669	2.60408	3	3
ENSMUSG00000072950.5	148	0	0	0	0	0	0	0	0
ENSMUSG00000107922.1	940	0	0	0	0	0	0	0	0
ENSMUSG00000089262.1	116	0	0	0	0	0	0	0	0
ENSMUSG00000068303.6	3437	0	0	2	0	0	0.041642	0	0
ENSMUSG00000033726.8	2184	0	0	0	0	0	0	0	0
ENSMUSG00000033720.12	9635	76	148	68	0.586183	0.702119	0.505055	3	3
ENSMUSG00000051343.11	6124	1416	2847	635	17.183	21.2497	7.42027	3	3
ENSMUSG00000076012.1	82	0	0	0	0	0	0	0	0
ENSMUSG00000068302.8	1602	0	0	0	0	0	0	0	0
ENSMUSG00000033706.13	5849	374	830	331	4.75183	6.4863	4.04974	3	3
ENSMUSG00000030008.9	2039	27	128	77	0.984051	2.86941	2.70243	3	3
ENSMUSG00000030007.8	6778	4563	8659	2677	50.0288	58.3938	28.2636	3	3
ENSMUSG00000047013.15	6680	0	0	0	0	0	0	0	0
ENSMUSG00000071341.4	2148	0	0	0	0	0	0	0	0
ENSMUSG00000107410.1	469	0	0	0	0	0	0	0	0
ENSMUSG00000063810.6	18866	595	680	541	2.34373	1.64752	2.0521	3	3
ENSMUSG00000107370.1	2298	0	0	0	0	0	0	0	0
ENSMUSG00000107278.1	3588	0	9	25	0	0.114654	0.498619	2	0
ENSMUSG00000089694.2	1822	0	0	2	0	0	0.078553	0	0
ENSMUSG00000090256.1	2166	0	5	0	0	0.105514	0	1	0
ENSMUSG00000051262.9	3134	0	0	9	0	0	0.205506	1	0
ENSMUSG00000098691.1	95	0	0	0	0	0	0	0	0
ENSMUSG00000090098.7	2421	0	0	0	0	0	0	0	0
ENSMUSG00000105002.1	95	0	0	0	0	0	0	0	0
ENSMUSG00000079495.2	1698	0	0	0	0	0	0	0	0
ENSMUSG00000079494.2	986	0	0	2	0	0	0.145156	0	0
ENSMUSG00000030004.6	1123	0	0	6	0	0	0.382342	1	0
ENSMUSG00000040078.9	480	633	950	545	98.0017	90.4655	81.2524	3	3
ENSMUSG00000033634.7	3301	0	2	0	0	0.027694	0	0	0
ENSMUSG00000106784.1	458	0	0	0	0	0	0	0	0
ENSMUSG00000068299.11	3223	5	85	18	0.115287	1.20548	0.399662	3	1
ENSMUSG00000057103.10	1345	0	13	7	0	0.441796	0.37244	2	0
ENSMUSG00000054226.13	5355	453	819	710	6.28651	6.99077	9.48811	3	3
ENSMUSG00000106965.1	844	0	0	0	0	0	0	0	0
ENSMUSG00000089634.1	699	0	0	0	0	0	0	0	0
ENSMUSG00000107203.1	777	0	0	0	0	0	0	0	0
ENSMUSG00000030002.15	8754	3390	3880	2656	28.7782	20.2594	21.7121	3	3
ENSMUSG00000107230.1	894	0	2	0	0	0.102257	0	0	0
ENSMUSG00000106791.1	1659	9	0	0	0.403151	0	0	1	0
ENSMUSG00000030001.4	836	0	0	0	0	0	0	0	0
ENSMUSG00000030000.10	10139	652	545	0	4.77885	2.45698	0	2	2
ENSMUSG00000107927.1	1834	6	2	4	0.243121	0.0498461	0.156078	2	0
ENSMUSG00000107842.1	1930	0	0	0	0	0	0	0	0
ENSMUSG00000107857.1	739	0	0	0	0	0	0	0	0
ENSMUSG00000029999.14	6490	1252	860	73	14.3361	6.05695	0.804932	3	3
ENSMUSG00000107745.1	2360	0	0	0	0	0	0	0	0
ENSMUSG00000098175.1	1008	0	0	0	0	0	0	0	0
ENSMUSG00000072940.5	210	9	44	25	3.18489	9.5771	8.51926	3	3
ENSMUSG00000107819.1	933	0	0	0	0	0	0	0	0
ENSMUSG00000057497.8	2702	639	1023	325	17.5746	17.3058	8.60754	3	3
ENSMUSG00000057278.8	1570	1368	1154	648	64.7527	33.5975	29.5363	3	3
ENSMUSG00000107509.1	627	0	0	0	0	0	0	0	0
ENSMUSG00000029998.14	4932	2032	3266	2315	30.6176	30.2687	33.5899	3	3
ENSMUSG00000071337.11	15750	916	1358	677	4.32201	3.94112	3.07602	3	3
ENSMUSG00000107539.1	798	0	0	0	0	0	0	0	0
ENSMUSG00000046679.16	4092	129	226	171	2.34275	2.52449	2.99048	3	3
ENSMUSG00000085589.7	2761	0	1	0	0	0.0165552	0	0	0
ENSMUSG00000101655.1	775	1	13	1	0.0958891	0.766729	0.0923378	1	1
ENSMUSG00000107876.1	490	0	0	0	0	0	0	0	0
ENSMUSG00000101210.1	3156	0	0	0	0	0	0	0	0
ENSMUSG00000100174.1	1757	0	0	0	0	0	0	0	0
ENSMUSG00000107689.1	429	0	0	0	0	0	0	0	0
ENSMUSG00000051695.6	1830	2889	7116	2912	117.319	177.74	113.873	3	3
ENSMUSG00000097048.7	4328	16	87	26	0.274729	0.918824	0.4299	3	1
ENSMUSG00000093162.1	62	0	0	0	0	0	0	0	0
ENSMUSG00000108059.1	2175	0	0	0	0	0	0	0	0
ENSMUSG00000033508.7	1547	0	6	0	0	0.177281	0	1	0
ENSMUSG00000001156.9	7072	102	300	81	1.07184	1.93901	0.819641	3	3
ENSMUSG00000108291.1	2364	6	0	7	0.188614	0	0.2119	2	0
ENSMUSG00000001158.13	1837	480	755	433	19.4179	18.7862	16.8679	3	3
ENSMUSG00000108197.1	606	0	1	0	0	0.0754272	0	0	0
ENSMUSG00000001157.13	6493	493	1290	575	5.64251	9.08123	6.33729	3	3
ENSMUSG00000107961.1	336	0	0	0	0	0	0	0	0
ENSMUSG00000029994.17	4645	2039	4382	2211	32.6214	43.1208	34.0631	3	3
ENSMUSG00000100164.1	1042	39	50	21	2.78143	2.19332	1.44222	3	3
ENSMUSG00000057230.13	21453	2006	3255	1501	6.94887	6.93527	5.00696	3	3
ENSMUSG00000108216.1	1580	0	0	0	0	0	0	0	0
ENSMUSG00000108152.1	1691	0	0	0	0	0	0	0	0
ENSMUSG00000107576.1	1802	0	1	0	0	0.0253656	0	0	0
ENSMUSG00000107688.1	649	0	0	0	0	0	0	0	0
ENSMUSG00000029993.16	4822	460	535	529	7.08927	5.07139	7.85072	3	3
ENSMUSG00000029992.14	10072	1969	4221	2017	14.5278	19.1558	14.3308	3	3
ENSMUSG00000090891.3	2415	0	4	8	0	0.0757083	0.237058	2	0
ENSMUSG00000033420.12	9537	1	438	7027	0.00779219	2.09924	52.7277	2	2
ENSMUSG00000108195.1	2112	0	1	0	0	0.0216425	0	0	0
ENSMUSG00000107436.1	2066	0	0	2	0	0	0.0692757	0	0
ENSMUSG00000107865.1	3359	0	0	1	0	0	0.0213045	0	0
ENSMUSG00000108006.1	705	0	0	4	0	0	0.406024	1	0
ENSMUSG00000084613.1	112	0	0	0	0	0	0	0	0
ENSMUSG00000107780.1	782	0	0	0	0	0	0	0	0
ENSMUSG00000108143.1	2109	0	1	1	0	0.0216732	0.0339316	0	0
ENSMUSG00000030050.4	1250	0	2	1	0	0.0731342	0.0572494	0	0
ENSMUSG00000030049.5	788	0	0	0	0	0	0	0	0
ENSMUSG00000030048.5	856	0	0	0	0	0	0	0	0
ENSMUSG00000030046.6	4490	0	0	0	0	0	0	0	0
ENSMUSG00000030047.14	4434	0	0	0	0	0	0	0	0
ENSMUSG00000108184.1	2636	0	0	0	0	0	0	0	0
ENSMUSG00000049409.9	4230	19	4	13	0.333798	0.0432235	0.21993	3	0
ENSMUSG00000108118.1	1092	0	0	0	0	0	0	0	0
ENSMUSG00000030051.10	5925	222	300	191	2.78443	2.31437	2.30689	3	3
ENSMUSG00000107593.1	563	0	0	0	0	0	0	0	0
ENSMUSG00000071332.11	2940	0	1	0	0	0.0155472	0	0	0
ENSMUSG00000089997.1	1047	0	2	0	0	0.087314	0	0	0
ENSMUSG00000108079.1	713	0	0	0	0	0	0	0	0
ENSMUSG00000068263.11	4053	8	0	0	0.146685	0	0	1	0
ENSMUSG00000068262.4	1209	99	10	37	6.08527	0.378072	2.19006	3	2
ENSMUSG00000107849.1	379	0	0	0	0	0	0	0	0
ENSMUSG00000030054.4	881	0	1	0	0	0.0518829	0	0	0
ENSMUSG00000030055.16	5526	0	30	7	0	0.248148	0.0906501	2	0
ENSMUSG00000107928.1	5150	0	0	0	0	0	0	0	0
ENSMUSG00000108064.1	3158	0	9	1	0	0.130266	0.0226605	1	0
ENSMUSG00000108120.1	865	0	1	0	0	0.0528426	0	0	0
ENSMUSG00000030056.8	6732	362	501	171	3.99609	3.40169	1.81775	3	3
ENSMUSG00000108042.1	2593	6	8	2	0.171957	0.141022	0.0551961	2	0
ENSMUSG00000030057.15	3036	5432	9769	4640	132.962	147.078	109.37	3	3
ENSMUSG00000107798.1	1087	0	0	0	0	0	0	0	0
ENSMUSG00000030058.17	11011	2037	3910	2825	13.7479	16.2312	18.36	3	3
ENSMUSG00000097763.1	1115	0	0	0	0	0	0	0	0
ENSMUSG00000030060.14	2445	298	583	128	9.0575	10.8991	3.74638	3	3
ENSMUSG00000068689.8	414	0	0	0	0	0	0	0	0
ENSMUSG00000044927.6	1217	45	15	21	2.74785	0.56338	1.23484	3	3
ENSMUSG00000084950.7	2100	10	0	14	0.353877	0	0.477078	2	0
ENSMUSG00000106591.1	128	0	0	0	0	0	0	0	0
ENSMUSG00000108049.1	3539	0	0	0	0	0	0	0	0
ENSMUSG00000108227.1	1044	0	0	0	0	0	0	0	0
ENSMUSG00000079477.9	2610	5438	8682	5705	154.835	152.048	156.421	3	3
ENSMUSG00000108268.1	1929	0	0	0	0	0	0	0	0
ENSMUSG00000030062.7	4512	3506	7725	2899	57.7449	78.2582	45.9791	3	3
ENSMUSG00000099095.1	131	0	0	0	0	0	0	0	0
ENSMUSG00000108010.1	677	0	0	0	0	0	0	0	0
ENSMUSG00000015053.14	5398	3	89	8	0.0413009	0.753629	0.106057	3	1
ENSMUSG00000107776.1	258	0	0	0	0	0	0	0	0
ENSMUSG00000048206.6	1411	0	0	0	0	0	0	0	0
ENSMUSG00000047046.8	639	0	0	0	0	0	0	0	0
ENSMUSG00000033216.9	2801	393	570	266	10.4268	9.3017	6.79594	3	3
ENSMUSG00000107472.1	465	0	0	0	0	0	0	0	0
ENSMUSG00000084582.1	325	0	0	0	0	0	0	0	0
ENSMUSG00000107561.1	742	0	0	0	0	0	0	0	0
ENSMUSG00000030079.15	1899	1159	2269	696	45.3555	54.6148	26.228	3	3
ENSMUSG00000030082.14	6732	2134	6118	2890	23.5571	41.5399	30.721	3	3
ENSMUSG00000107659.1	549	2	2	0	0.270725	0.166517	0	0	0
ENSMUSG00000107698.1	995	0	2	0	0	0.0918771	0	0	0
ENSMUSG00000033182.12	9381	0	0	7	0	0	0.0533986	1	0
ENSMUSG00000097730.3	4433	0	0	0	0	0	0	0	0
ENSMUSG00000033174.17	5077	0	10	2318	0	0.0900313	32.6729	2	1
ENSMUSG00000107624.1	3173	0	0	0	0	0	0	0	0
ENSMUSG00000107835.1	2889	0	0	0	0	0	0	0	0
ENSMUSG00000107719.1	3122	0	0	0	0	0	0	0	0
ENSMUSG00000107966.1	3773	0	0	0	0	0	0	0	0
ENSMUSG00000030083.11	4862	10	59	73	0.152847	0.554674	1.07446	3	2
ENSMUSG00000033152.13	5749	0	13	13	0	0.10336	0.16182	2	0
ENSMUSG00000085828.1	3118	0	0	0	0	0	0	0	0
ENSMUSG00000107432.1	523	0	0	0	0	0	0	0	0
ENSMUSG00000002870.8	6956	1820	3408	1293	19.4439	22.3945	13.3021	3	3
ENSMUSG00000002871.14	4171	179	1133	128	3.18922	12.4162	2.19609	3	3
ENSMUSG00000107676.1	2930	0	0	0	0	0	0	0	0
ENSMUSG00000055403.13	2914	0	4	2	0	0.0627438	0.0491158	1	0
ENSMUSG00000090254.7	2451	0	3	0	0	0.0559472	0	1	0
ENSMUSG00000090013.1	652	0	1	0	0	0.0701056	0	0	0
ENSMUSG00000108221.1	307	0	0	0	0	0	0	0	0
ENSMUSG00000060416.2	1843	0	0	0	0	0	0	0	0
ENSMUSG00000087799.1	135	0	0	0	0	0	0	0	0
ENSMUSG00000107732.1	737	0	0	0	0	0	0	0	0
ENSMUSG00000107622.1	1974	0	0	0	0	0	0	0	0
ENSMUSG00000097816.1	5485	2	3	11	0.0270972	0.0250003	0.143515	2	0
ENSMUSG00000030084.11	9054	1093	5523	3933	8.97121	27.8827	31.086	3	3
ENSMUSG00000107570.1	1424	0	0	0	0	0	0	0	0
ENSMUSG00000030086.16	2529	46	271	65	1.3517	4.89802	1.83927	3	3
ENSMUSG00000107680.1	617	0	0	0	0	0	0	0	0
ENSMUSG00000000811.13	2836	193	408	138	5.05734	6.57589	3.4822	3	3
ENSMUSG00000100128.1	799	0	0	0	0	0	0	0	0
ENSMUSG00000096051.1	933	0	0	0	0	0	0	0	0
ENSMUSG00000094586.3	1160	0	0	0	0	0	0	0	0
ENSMUSG00000092311.1	840	0	0	0	0	0	0	0	0
ENSMUSG00000092237.1	985	0	0	0	0	0	0	0	0
ENSMUSG00000068232.2	1098	0	0	0	0	0	0	0	0
ENSMUSG00000068231.4	1069	7	12	0	0.486622	0.513102	0	2	1
ENSMUSG00000068234.6	1237	0	3	0	0	0.110854	0	1	0
ENSMUSG00000092228.1	942	0	0	0	0	0	0	0	0
ENSMUSG00000044248.3	3250	0	0	0	0	0	0	0	0
ENSMUSG00000061653.2	1185	0	0	0	0	0	0	0	0
ENSMUSG00000092303.1	785	0	0	0	0	0	0	0	0
ENSMUSG00000060724.1	933	0	0	0	0	0	0	0	0
ENSMUSG00000057592.1	909	0	0	0	0	0	0	0	0
ENSMUSG00000092450.1	238	0	0	0	0	0	0	0	0
ENSMUSG00000092588.1	172	0	0	0	0	0	0	0	0
ENSMUSG00000095932.2	1155	0	0	0	0	0	0	0	0
ENSMUSG00000094553.2	1031	0	0	0	0	0	0	0	0
ENSMUSG00000062818.6	2706	0	0	4	0	0	0.105782	1	0
ENSMUSG00000092247.2	737	0	0	2	0	0	0.194197	0	0
ENSMUSG00000061843.4	956	0	0	0	0	0	0	0	0
ENSMUSG00000060816.2	930	0	0	0	0	0	0	0	0
ENSMUSG00000062546.4	890	0	0	0	0	0	0	0	0
ENSMUSG00000057697.2	1122	0	2	0	0	0.0814775	0	0	0
ENSMUSG00000092552.1	585	0	0	0	0	0	0	0	0
ENSMUSG00000099754.1	943	0	0	0	0	0	0	0	0
ENSMUSG00000047203.2	948	0	0	0	0	0	0	0	0
ENSMUSG00000108119.1	3112	0	0	0	0	0	0	0	0
ENSMUSG00000049694.13	1478	0	0	0	0	0	0	0	0
ENSMUSG00000056643.5	1653	0	11	0	0	0.304173	0	1	0
ENSMUSG00000034456.15	3472	0	1	1	0	0.013165	0.0206111	0	0
ENSMUSG00000034430.16	8254	249	732	255	2.24185	4.05366	2.21084	3	3
ENSMUSG00000108181.1	2551	8	77	44	0.233051	1.37969	1.23431	3	2
ENSMUSG00000048794.14	4122	0	4	0	0	0.044356	0	1	0
ENSMUSG00000107605.1	1758	0	0	3	0	0	0.122119	1	0
ENSMUSG00000030087.11	2791	0	72	0	0	1.17916	0	1	1
ENSMUSG00000107451.1	1221	0	1	0	0	0.0374356	0	0	0
ENSMUSG00000108111.1	661	0	0	0	0	0	0	0	0
ENSMUSG00000030088.15	4516	4	11	90	0.0658229	0.111337	1.42616	3	1
ENSMUSG00000108271.1	513	0	0	0	0	0	0	0	0
ENSMUSG00000089781.2	670	0	0	0	0	0	0	0	0
ENSMUSG00000030089.15	2911	1	31	57	0.0255287	0.486766	1.40124	2	1
ENSMUSG00000034312.13	10922	1254	2736	777	8.53231	11.4502	5.09096	3	3
ENSMUSG00000093052.2	151	0	0	0	0	0	0	0	0
ENSMUSG00000107999.1	577	1	2	0	0.128794	0.158436	0	0	0
ENSMUSG00000107795.1	308	0	0	0	0	0	0	0	0
ENSMUSG00000058700.2	480	0	0	0	0	0	0	0	0
ENSMUSG00000088379.1	96	0	0	0	0	0	0	0	0
ENSMUSG00000099662.1	635	0	5	12	0	0.359912	1.35235	2	1
ENSMUSG00000030091.17	10474	359	815	16	2.54714	3.55669	0.109317	3	2
ENSMUSG00000107882.1	312	0	0	0	0	0	0	0	0
ENSMUSG00000034245.10	3849	74	498	21	1.42875	5.91401	0.390438	3	2
ENSMUSG00000085624.1	451	0	0	0	0	0	0	0	0
ENSMUSG00000108158.1	594	0	1	0	0	0.076951	0	0	0
ENSMUSG00000107397.1	2829	0	0	0	0	0	0	0	0
ENSMUSG00000064080.12	6370	4492	9029	14743	52.4048	64.7889	165.626	3	3
ENSMUSG00000030093.7	3172	1289	435	2	30.1989	6.2684	0.0451209	2	2
ENSMUSG00000108804.1	1201	0	0	0	0	0	0	0	0
ENSMUSG00000108595.1	887	0	0	0	0	0	0	0	0
ENSMUSG00000098240.1	1002	0	1	0	0	0.0456176	0	0	0
ENSMUSG00000097693.2	2608	0	0	0	0	0	0	0	0
ENSMUSG00000100680.1	486	0	10	5	0	0.940512	0.736232	2	2
ENSMUSG00000108810.1	1840	0	0	0	0	0	0	0	0
ENSMUSG00000034203.8	5192	205	497	143	2.9342	4.37544	1.97098	3	3
ENSMUSG00000030095.10	3973	443	1627	1147	8.28622	18.7184	20.6598	3	3
ENSMUSG00000030094.8	5494	218	468	113	2.94876	3.89366	1.47187	3	3
ENSMUSG00000034192.5	2753	748	674	506	20.1914	11.1906	13.153	3	3
ENSMUSG00000108584.1	600	0	0	1	0	0	0.11927	0	0
ENSMUSG00000108335.1	395	0	0	0	0	0	0	0	0
ENSMUSG00000108308.1	1678	0	6	0	0	0.163441	0	1	0
ENSMUSG00000108751.1	1026	0	0	0	0	0	0	0	0
ENSMUSG00000030096.8	8457	4385	11565	4527	38.5323	62.5072	38.3067	3	3
ENSMUSG00000108784.1	1676	0	0	0	0	0	0	0	0
ENSMUSG00000108526.1	1836	0	0	0	0	0	0	0	0
ENSMUSG00000108574.1	1943	0	0	0	0	0	0	0	0
ENSMUSG00000030098.15	9359	0	0	0	0	0	0	0	0
ENSMUSG00000108310.1	1076	0	0	0	0	0	0	0	0
ENSMUSG00000034083.16	9188	303	365	278	2.45071	1.81582	2.16523	3	3
ENSMUSG00000034063.8	5175	6	7	9	0.0861613	0.0618284	0.124455	3	0
ENSMUSG00000108625.1	1264	0	0	0	0	0	0	0	0
ENSMUSG00000034037.14	6292	0	4	0	0	0.0290584	0	1	0
ENSMUSG00000107794.1	1931	0	0	0	0	0	0	0	0
ENSMUSG00000087317.1	2264	0	0	0	0	0	0	0	0
ENSMUSG00000005893.14	14935	1038	1972	1215	5.16492	6.03535	5.82173	3	3
ENSMUSG00000108199.1	1805	0	0	3	0	0	0.118939	1	0
ENSMUSG00000014551.8	6576	272	711	252	3.07382	4.94206	2.74233	3	3
ENSMUSG00000014550.14	8783	540	887	675	4.56901	4.61616	5.49974	3	3
ENSMUSG00000005892.4	1384	0	0	0	0	0	0	0	0
ENSMUSG00000108140.1	156	0	0	0	0	0	0	0	0
ENSMUSG00000108279.1	476	1	0	0	0.156122	0	0	0	0
ENSMUSG00000030020.13	8631	9	50	622	0.0774912	0.264795	5.15716	3	1
ENSMUSG00000098130.1	997	0	0	0	0	0	0	0	0
ENSMUSG00000030022.14	15048	102	196	179	0.503724	0.595357	0.851246	3	3
ENSMUSG00000048636.7	3739	0	0	1	0	0	0.0191393	0	0
ENSMUSG00000079462.1	4894	0	0	0	0	0	0	0	0
ENSMUSG00000097462.7	5750	0	5	2	0	0.0397468	0.024891	1	0
ENSMUSG00000108286.1	1463	0	0	0	0	0	0	0	0
ENSMUSG00000097996.1	987	0	0	0	0	0	0	0	0
ENSMUSG00000108256.1	2911	0	0	0	0	0	0	0	0
ENSMUSG00000107655.1	2487	0	6	2	0	0.110275	0.0575487	1	0
ENSMUSG00000077180.1	131	0	0	0	0	0	0	0	0
ENSMUSG00000107848.1	483	0	0	0	0	0	0	0	0
ENSMUSG00000088630.1	130	0	0	0	0	0	0	0	0
ENSMUSG00000107739.1	874	0	0	0	0	0	0	0	0
ENSMUSG00000045095.16	10579	894	1036	288	6.28006	4.47626	1.94818	3	3
ENSMUSG00000088627.1	106	0	0	0	0	0	0	0	0
ENSMUSG00000089069.1	136	0	0	0	0	0	0	0	0
ENSMUSG00000107545.1	764	0	0	0	0	0	0	0	0
ENSMUSG00000107435.1	391	0	0	0	0	0	0	0	0
ENSMUSG00000107616.1	416	0	0	0	0	0	0	0	0
ENSMUSG00000107781.1	219	0	0	0	0	0	0	0	0
ENSMUSG00000045100.11	4807	21	115	24	0.324651	1.09351	0.357288	3	1
ENSMUSG00000030029.14	5585	2142	3397	902	28.5015	27.8018	11.5575	3	3
ENSMUSG00000098531.1	52	0	0	0	0	0	0	0	0
ENSMUSG00000107716.1	1005	0	0	0	0	0	0	0	0
ENSMUSG00000097943.1	990	0	0	0	0	0	0	0	0
ENSMUSG00000092767.1	73	0	0	0	0	0	0	0	0
ENSMUSG00000088595.1	143	0	0	0	0	0	0	0	0
ENSMUSG00000107940.1	436	0	0	0	0	0	0	0	0
ENSMUSG00000108187.1	2232	0	0	0	0	0	0	0	0
ENSMUSG00000093999.1	107	0	0	0	0	0	0	0	0
ENSMUSG00000085413.1	427	0	0	0	0	0	0	0	0
ENSMUSG00000030031.14	5093	87	140	149	1.26945	1.25648	2.0936	3	3
ENSMUSG00000107934.1	351	0	0	0	0	0	0	0	0
ENSMUSG00000107900.1	432	0	0	0	0	0	0	0	0
ENSMUSG00000068180.12	5735	0	0	0	0	0	0	0	0
ENSMUSG00000068181.1	60	0	0	0	0	0	0	0	0
ENSMUSG00000061838.7	4623	2239	2718	1302	35.9916	26.8736	20.1543	3	3
ENSMUSG00000107856.1	1189	0	0	0	0	0	0	0	0
ENSMUSG00000107747.1	367	0	1	3	0	0.124547	0.584974	1	1
ENSMUSG00000059187.12	4214	0	0	0	0	0	0	0	0
ENSMUSG00000072878.4	1747	0	0	0	0	0	0	0	0
ENSMUSG00000065239.1	97	0	0	0	0	0	0	0	0
ENSMUSG00000077598.1	104	0	0	0	0	0	0	0	0
ENSMUSG00000046500.8	5693	0	0	0	0	0	0	0	0
ENSMUSG00000035245.12	4900	750	854	1372	11.3746	7.9664	20.0373	3	3
ENSMUSG00000107502.1	3527	0	3	20	0	0.0388791	0.405794	2	0
ENSMUSG00000030059.15	5732	2446	2330	1685	31.7118	18.5802	21.0366	3	3
ENSMUSG00000065728.1	131	0	0	0	0	0	0	0	0
ENSMUSG00000030061.16	6368	3008	3823	1744	35.1031	27.4411	19.5986	3	3
ENSMUSG00000035199.6	1442	1369	2471	1303	70.552	78.3264	64.6637	3	3
ENSMUSG00000044086.8	2215	0	0	0	0	0	0	0	0
ENSMUSG00000030064.16	14302	542	383	945	2.81627	1.22406	4.72842	3	3
ENSMUSG00000108185.1	1039	0	0	0	0	0	0	0	0
ENSMUSG00000064724.1	130	0	0	0	0	0	0	0	0
ENSMUSG00000065017.1	163	0	0	0	0	0	0	0	0
ENSMUSG00000108093.1	1666	0	0	0	0	0	0	0	0
ENSMUSG00000094510.1	107	0	0	0	0	0	0	0	0
ENSMUSG00000089464.1	143	0	0	0	0	0	0	0	0
ENSMUSG00000035158.15	6196	23	248	56	0.275859	1.82954	0.646782	3	2
ENSMUSG00000083086.1	252	0	0	0	0	0	0	0	0
ENSMUSG00000107902.1	3124	0	0	0	0	0	0	0	0
ENSMUSG00000090667.2	3584	0	0	0	0	0	0	0	0
ENSMUSG00000107614.1	2250	0	0	0	0	0	0	0	0
ENSMUSG00000107929.1	506	0	0	0	0	0	0	0	0
ENSMUSG00000107938.1	280	0	0	0	0	0	0	0	0
ENSMUSG00000107514.1	476	0	0	0	0	0	0	0	0
ENSMUSG00000030067.17	13751	1543	4659	2349	8.33878	15.4867	12.2245	3	3
ENSMUSG00000105902.1	147	0	0	0	0	0	0	0	0
ENSMUSG00000030068.4	4075	0	1	0	0	0.0112169	0	0	0
ENSMUSG00000093559.1	1921	0	0	0	0	0	0	0	0
ENSMUSG00000088699.1	112	0	0	0	0	0	0	0	0
ENSMUSG00000084547.1	247	0	0	0	0	0	0	0	0
ENSMUSG00000093661.1	2515	0	29	462	0	0.527061	13.1457	2	2
ENSMUSG00000107583.1	3777	0	0	0	0	0	0	0	0
ENSMUSG00000072875.2	2388	0	0	2	0	0	0.0599345	0	0
ENSMUSG00000030069.15	1917	0	0	0	0	0	0	0	0
ENSMUSG00000097548.1	2972	0	0	0	0	0	0	0	0
ENSMUSG00000108082.1	466	0	0	0	0	0	0	0	0
ENSMUSG00000107713.1	607	0	0	2	0	0	0.235788	0	0
ENSMUSG00000084319.3	519	319	423	201	45.6767	37.254	27.7147	3	3
ENSMUSG00000107204.1	445	0	0	0	0	0	0	0	0
ENSMUSG00000087946.1	322	0	0	0	0	0	0	0	0
ENSMUSG00000107528.1	539	0	0	0	0	0	0	0	0
ENSMUSG00000108151.1	855	0	0	0	0	0	0	0	0
ENSMUSG00000107558.1	392	0	0	0	0	0	0	0	0
ENSMUSG00000072872.3	4740	919	962	437	14.4082	9.27678	6.59757	3	3
ENSMUSG00000108269.1	3117	0	0	0	0	0	0	0	0
ENSMUSG00000107461.1	2520	0	0	0	0	0	0	0	0
ENSMUSG00000107690.1	1089	0	0	0	0	0	0	0	0
ENSMUSG00000087929.1	134	0	0	0	0	0	0	0	0
ENSMUSG00000107663.1	573	0	0	0	0	0	0	0	0
ENSMUSG00000101553.1	507	0	0	0	0	0	0	0	0
ENSMUSG00000035378.17	7007	218	402	109	2.31204	2.62237	1.11321	3	3
ENSMUSG00000079224.5	438	2	3	7	0.339334	0.313074	1.14368	2	1
ENSMUSG00000108019.1	422	0	0	0	0	0	0	0	0
ENSMUSG00000108122.1	1525	9	2	7	0.438575	0.0599461	0.32848	2	0
ENSMUSG00000030074.9	8510	762	6230	199	6.65421	33.4625	1.67342	3	3
ENSMUSG00000084157.2	583	0	0	0	0	0	0	0	0
ENSMUSG00000107989.1	2084	0	12	0	0	0.263199	0	1	0
ENSMUSG00000052144.8	6843	3729	4235	2073	40.4965	28.2883	21.6787	3	3
ENSMUSG00000108074.1	607	0	0	0	0	0	0	0	0
ENSMUSG00000108056.1	1073	0	0	0	0	0	0	0	0
ENSMUSG00000107887.1	996	0	0	0	0	0	0	0	0
ENSMUSG00000107427.1	2376	0	0	0	0	0	0	0	0
ENSMUSG00000107954.1	2859	1	0	0	0.025993	0	0	0	0
ENSMUSG00000107806.1	240	0	0	7	0	0	2.08722	1	1
ENSMUSG00000035357.16	7256	719	1409	889	7.36381	8.87594	8.7677	3	3
ENSMUSG00000097834.2	2404	0	2	0	0	0.0380273	0	0	0
ENSMUSG00000108076.1	2685	0	0	0	0	0	0	0	0
ENSMUSG00000108067.1	2867	0	0	0	0	0	0	0	0
ENSMUSG00000107448.1	959	0	0	0	0	0	0	0	0
ENSMUSG00000107720.1	886	0	0	0	0	0	0	0	0
ENSMUSG00000108274.1	359	0	3	0	0	0.381968	0	1	0
ENSMUSG00000107696.1	2109	0	2	0	0	0.0433465	0	0	0
ENSMUSG00000107738.1	456	0	0	0	0	0	0	0	0
ENSMUSG00000052236.7	1560	0	0	0	0	0	0	0	0
ENSMUSG00000107579.1	276	0	0	0	0	0	0	0	0
ENSMUSG00000107421.1	2667	0	0	0	0	0	0	0	0
ENSMUSG00000108177.1	785	0	0	0	0	0	0	0	0
ENSMUSG00000030075.10	6730	0	0	0	0	0	0	0	0
ENSMUSG00000108092.1	3083	0	0	0	0	0	0	0	0
ENSMUSG00000107563.2	981	0	0	0	0	0	0	0	0
ENSMUSG00000107533.1	1025	0	0	0	0	0	0	0	0
ENSMUSG00000098533.1	102	0	0	0	0	0	0	0	0
ENSMUSG00000089288.1	108	0	0	0	0	0	0	0	0
ENSMUSG00000108294.1	186	0	1	5	0	0.245747	1.9237	1	1
ENSMUSG00000107445.1	153	0	0	0	0	0	0	0	0
ENSMUSG00000108296.1	437	0	0	0	0	0	0	0	0
ENSMUSG00000030077.11	12293	1	0	3835	0.00604524	0	22.3249	1	1
ENSMUSG00000107804.1	3592	0	0	0	0	0	0	0	0
ENSMUSG00000107919.1	958	0	0	0	0	0	0	0	0
ENSMUSG00000107595.1	2475	0	0	0	0	0	0	0	0
ENSMUSG00000088265.1	62	0	0	0	0	0	0	0	0
ENSMUSG00000107511.1	2373	0	0	0	0	0	0	0	0
ENSMUSG00000107823.1	1494	0	0	0	0	0	0	0	0
ENSMUSG00000089091.1	66	0	0	0	0	0	0	0	0
ENSMUSG00000108172.1	380	0	0	0	0	0	0	0	0
ENSMUSG00000107074.1	452	0	0	0	0	0	0	0	0
ENSMUSG00000030092.14	6499	0	0	0	0	0	0	0	0
ENSMUSG00000107836.1	1897	0	0	0	0	0	0	0	0
ENSMUSG00000089587.1	139	0	0	0	0	0	0	0	0
ENSMUSG00000094357.1	80	0	0	0	0	0	0	0	0
ENSMUSG00000108237.1	2946	0	0	0	0	0	0	0	0
ENSMUSG00000108270.1	308	0	1	0	0	0.148405	0	0	0
ENSMUSG00000085067.2	2436	0	0	0	0	0	0	0	0
ENSMUSG00000064293.14	8486	0	0	0	0	0	0	0	0
ENSMUSG00000005364.11	3575	0	0	0	0	0	0	0	0
ENSMUSG00000013736.16	4413	1089	1456	1072	18.3386	15.0809	17.3837	3	3
ENSMUSG00000005362.14	6982	652	729	561	6.93967	4.77252	5.74995	3	3
ENSMUSG00000094963.1	107	0	0	0	0	0	0	0	0
ENSMUSG00000107981.1	454	0	0	0	0	0	0	0	0
ENSMUSG00000107714.1	1067	0	0	0	0	0	0	0	0
ENSMUSG00000107697.1	226	0	0	0	0	0	0	0	0
ENSMUSG00000098494.1	126	0	0	0	0	0	0	0	0
ENSMUSG00000107674.1	649	0	0	0	0	0	0	0	0
ENSMUSG00000034648.9	3700	0	2	0	0	0.0247075	0	0	0
ENSMUSG00000107496.1	1432	0	0	0	0	0	0	0	0
ENSMUSG00000107475.1	613	0	0	0	0	0	0	0	0
ENSMUSG00000108009.1	472	0	0	0	0	0	0	0	0
ENSMUSG00000034639.7	1765	20	80	65	0.842086	2.07179	2.63542	3	3
ENSMUSG00000030101.15	3405	396	1159	670	8.64269	15.5585	14.0812	3	3
ENSMUSG00000091845.1	390	1	26	11	0.190549	3.04726	2.01841	2	2
ENSMUSG00000030102.10	18292	317	840	874	1.28786	2.09903	3.41925	3	3
ENSMUSG00000098674.1	354	0	0	0	0	0	0	0	0
ENSMUSG00000108219.1	2221	0	1	0	0	0.0205803	0	0	0
ENSMUSG00000105697.1	61	0	0	0	0	0	0	0	0
ENSMUSG00000107458.1	545	0	10	1	0	0.838695	0.131306	1	1
ENSMUSG00000043024.6	1984	14	13	24	0.524394	0.299504	0.865667	3	2
ENSMUSG00000087341.4	2150	1	8	0	0.0345647	0.17008	0	1	0
ENSMUSG00000102192.1	1178	0	0	0	0	0	0	0	0
ENSMUSG00000090576.2	2621	0	1	0	0	0.0174395	0	0	0
ENSMUSG00000030103.11	4705	2451	3919	723	38.7128	38.0729	10.9966	3	3
ENSMUSG00000030105.8	4479	1977	4129	3640	32.8017	42.1371	58.1569	3	3
ENSMUSG00000030104.9	6453	1179	2190	1855	13.5776	15.5125	20.5714	3	3
ENSMUSG00000107751.1	405	0	0	0	0	0	0	0	0
ENSMUSG00000107501.1	478	0	0	2	0	0	0.299422	0	0
ENSMUSG00000107641.1	585	0	0	0	0	0	0	0	0
ENSMUSG00000107404.1	448	0	0	0	0	0	0	0	0
ENSMUSG00000107551.1	625	0	0	0	0	0	0	0	0
ENSMUSG00000108272.1	253	0	0	0	0	0	0	0	0
ENSMUSG00000107930.1	544	0	0	0	0	0	0	0	0
ENSMUSG00000108247.1	575	0	0	0	0	0	0	0	0
ENSMUSG00000092448.1	1783	0	0	0	0	0	0	0	0
ENSMUSG00000056755.13	5886	0	0	0	0	0	0	0	0
ENSMUSG00000092603.1	132	0	0	0	0	0	0	0	0
ENSMUSG00000089605.1	111	0	0	0	0	0	0	0	0
ENSMUSG00000089084.1	296	0	0	0	0	0	0	0	0
ENSMUSG00000089490.1	315	0	0	0	0	0	0	0	0
ENSMUSG00000088572.1	315	0	0	0	0	0	0	0	0
ENSMUSG00000107893.1	556	0	0	0	0	0	0	0	0
ENSMUSG00000100219.1	452	0	0	0	0	0	0	0	0
ENSMUSG00000077262.1	100	0	0	0	0	0	0	0	0
ENSMUSG00000057604.9	1730	0	29	0	0	0.766218	0	1	1
ENSMUSG00000044574.5	3245	0	0	0	0	0	0	0	0
ENSMUSG00000107559.1	2523	0	0	0	0	0	0	0	0
ENSMUSG00000034387.12	2543	0	0	0	0	0	0	0	0
ENSMUSG00000107541.1	468	0	0	0	0	0	0	0	0
ENSMUSG00000062694.7	1157	0	0	0	0	0	0	0	0
ENSMUSG00000049112.9	4790	0	0	1319	0	0	19.7056	1	1
ENSMUSG00000099205.1	103	0	0	0	0	0	0	0	0
ENSMUSG00000083443.1	1566	0	7	0	0	0.204318	0	1	0
ENSMUSG00000094026.1	107	0	0	0	0	0	0	0	0
ENSMUSG00000029633.9	1236	1	10	6	0.0601247	0.369813	0.347387	2	0
ENSMUSG00000030254.16	5796	1676	1226	1571	21.489	9.66858	19.3967	3	3
ENSMUSG00000097579.1	1361	0	1	3	0	0.0335848	0.157741	1	0
ENSMUSG00000030257.16	9852	1039	870	960	7.83722	4.03641	6.97313	3	3
ENSMUSG00000108103.1	643	0	2	3	0	0.142174	0.333881	1	0
ENSMUSG00000094189.1	171	0	0	0	0	0	0	0	0
ENSMUSG00000108188.1	127	0	0	0	0	0	0	0	0
ENSMUSG00000108215.1	475	0	0	0	0	0	0	0	0
ENSMUSG00000065309.1	92	0	0	0	0	0	0	0	0
ENSMUSG00000107455.1	2114	0	0	0	0	0	0	0	0
ENSMUSG00000030264.14	6554	517	1077	665	5.86213	7.51121	7.261	3	3
ENSMUSG00000077431.1	106	0	0	0	0	0	0	0	0
ENSMUSG00000086429.9	1695	139	138	110	6.09419	3.72143	4.64413	3	3
ENSMUSG00000034269.12	18347	3760	4336	3049	15.2298	10.8025	11.8925	3	3
ENSMUSG00000042873.11	5813	0	5	14	0	0.0393161	0.172349	2	0
ENSMUSG00000030269.14	3006	280	575	170	6.92214	8.74338	4.04707	3	3
ENSMUSG00000090194.1	290	0	0	0	0	0	0	0	0
ENSMUSG00000030270.11	7874	5	0	0	0.0471895	0	0	1	0
ENSMUSG00000107812.1	1050	0	1	0	0	0.0435323	0	0	0
ENSMUSG00000001632.16	6779	663	1028	457	7.26807	6.93151	4.82427	3	3
ENSMUSG00000085012.1	606	5	1	0	0.613152	0.0754272	0	1	1
ENSMUSG00000030271.14	2187	83	277	91	2.82033	5.78937	2.97765	3	3
ENSMUSG00000030272.15	5975	141	432	160	1.75369	3.30481	1.9163	3	3
ENSMUSG00000108162.1	2530	0	0	0	0	0	0	0	0
ENSMUSG00000048930.12	3883	255	435	259	4.88027	5.12062	4.77324	3	3
ENSMUSG00000079426.13	2321	1001	1536	1108	32.0501	30.2494	34.1622	3	3
ENSMUSG00000030276.19	5041	40	64	16	0.589677	0.580315	0.227135	3	2
ENSMUSG00000051169.14	2159	20	74	12	0.688412	1.56668	0.39775	3	2
ENSMUSG00000107944.1	3111	0	0	0	0	0	0	0	0
ENSMUSG00000095146.2	90	0	0	0	0	0	0	0	0
ENSMUSG00000030278.11	1856	0	0	0	0	0	0	0	0
ENSMUSG00000108018.1	409	0	0	0	0	0	0	0	0
ENSMUSG00000051256.10	3412	253	690	308	5.51039	9.24359	6.45985	3	3
ENSMUSG00000043088.16	5868	101	152	1	1.27909	1.18401	0.0121953	2	2
ENSMUSG00000030281.16	2671	11	680	448	0.306048	11.6369	12.0029	3	2
ENSMUSG00000030284.11	4251	1	35	43	0.0174816	0.376337	0.723866	2	1
ENSMUSG00000045009.9	4588	10	11	0	0.161975	0.10959	0	2	0
ENSMUSG00000030286.6	3361	999	2637	2208	22.0886	35.8626	47.0123	3	3
ENSMUSG00000092760.1	125	0	0	0	0	0	0	0	0
ENSMUSG00000034023.16	7937	342	870	319	3.20214	5.0103	2.87618	3	3
ENSMUSG00000107786.1	225	0	0	0	0	0	0	0	0
ENSMUSG00000033963.16	1359	0	0	0	0	0	0	0	0
ENSMUSG00000033940.8	1095	500	1478	504	33.9334	61.6965	32.938	3	3
ENSMUSG00000107937.1	662	4	4	1	0.449028	0.276187	0.108099	2	0
ENSMUSG00000107560.1	739	0	0	0	0	0	0	0	0
ENSMUSG00000033933.13	2997	189	541	532	4.68647	8.25108	12.703	3	3
ENSMUSG00000097671.2	678	0	0	0	0	0	0	0	0
ENSMUSG00000060477.14	4412	177	388	161	2.98132	4.01973	2.61139	3	3
ENSMUSG00000107723.1	301	0	0	0	0	0	0	0	0
ENSMUSG00000107846.1	2488	0	0	0	0	0	0	0	0
ENSMUSG00000108024.1	538	0	0	0	0	0	0	0	0
ENSMUSG00000056952.13	3548	736	1437	734	15.4158	18.5129	14.8045	3	3
ENSMUSG00000106581.1	58	0	0	0	0	0	0	0	0
ENSMUSG00000097994.1	1151	10	47	17	0.645648	1.86648	1.05695	3	3
ENSMUSG00000064177.8	1079	0	0	0	0	0	0	0	0
ENSMUSG00000108154.1	695	0	1	4	0	0.0657682	0.411866	1	0
ENSMUSG00000108137.1	929	0	2	2	0	0.0984045	0.154062	0	0
ENSMUSG00000030298.10	3184	1118	2735	1612	26.094	39.2631	36.2304	3	3
ENSMUSG00000030302.16	12612	0	0	0	0	0	0	0	0
ENSMUSG00000108297.1	1878	0	0	0	0	0	0	0	0
ENSMUSG00000087053.1	1960	0	0	0	0	0	0	0	0
ENSMUSG00000087083.2	1413	0	0	0	0	0	0	0	0
ENSMUSG00000107540.1	76	0	0	0	0	0	0	0	0
ENSMUSG00000107474.1	52	0	0	0	0	0	0	0	0
ENSMUSG00000030307.8	5050	0	0	0	0	0	0	0	0
ENSMUSG00000108186.1	640	0	0	0	0	0	0	0	0
ENSMUSG00000030310.10	8486	0	0	0	0	0	0	0	0
ENSMUSG00000053004.9	4450	17	46	6	0.283896	0.472496	0.0964878	3	0
ENSMUSG00000030314.16	6968	182	472	207	1.94104	3.09624	2.1259	3	3
ENSMUSG00000107411.1	4726	0	0	0	0	0	0	0	0
ENSMUSG00000107566.1	433	0	0	0	0	0	0	0	0
ENSMUSG00000107395.1	388	0	0	0	0	0	0	0	0
ENSMUSG00000030315.15	5396	166	898	384	2.28616	7.60685	5.09261	3	3
ENSMUSG00000030316.13	5276	406	400	183	5.71863	3.46542	2.48215	3	3
ENSMUSG00000089134.1	95	0	0	0	0	0	0	0	0
ENSMUSG00000107941.1	331	0	0	0	0	0	0	0	0
ENSMUSG00000097486.2	1048	0	0	0	0	0	0	0	0
ENSMUSG00000009394.13	7031	0	0	0	0	0	0	0	0
ENSMUSG00000107489.1	835	0	0	0	0	0	0	0	0
ENSMUSG00000092004.1	48	0	0	0	0	0	0	0	0
ENSMUSG00000030317.8	5894	0	0	0	0	0	0	0	0
ENSMUSG00000000440.12	2953	52	110	81	1.30861	1.70267	1.96292	3	3
ENSMUSG00000108141.1	529	0	0	0	0	0	0	0	0
ENSMUSG00000107704.1	639	0	1	0	0	0.0715319	0	0	0
ENSMUSG00000042389.13	6715	83	197	88	0.918551	1.34098	0.937816	3	3
ENSMUSG00000068011.4	2542	0	5	0	0	0.0899073	0	1	0
ENSMUSG00000000439.9	7005	315	656	230	3.34175	4.28052	2.34964	3	3
ENSMUSG00000107949.1	410	0	0	0	0	0	0	0	0
ENSMUSG00000000441.17	6845	698	1955	1145	7.57797	13.0549	11.9705	3	3
ENSMUSG00000081805.1	810	0	4	0	0	0.225723	0	1	0
ENSMUSG00000107994.1	1813	0	8	7	0	0.201694	0.2763	2	0
ENSMUSG00000088358.1	138	0	0	0	0	0	0	0	0
ENSMUSG00000059900.14	2140	127	174	96	4.41023	3.71652	3.21025	3	3
ENSMUSG00000098477.1	250	0	0	0	0	0	0	0	0
ENSMUSG00000108204.1	408	0	0	0	0	0	0	0	0
ENSMUSG00000030319.8	5474	53	75	45	0.719519	0.626263	0.588286	3	3
ENSMUSG00000099163.1	63	0	0	0	0	0	0	0	0
ENSMUSG00000057841.5	963	9241	12563	5303	713.122	596.304	394.073	3	3
ENSMUSG00000064563.1	140	0	0	0	0	0	0	0	0
ENSMUSG00000030321.15	2663	0	1	2	0	0.0171644	0.0537452	0	0
ENSMUSG00000107429.2	677	0	0	0	0	0	0	0	0
ENSMUSG00000030322.12	5280	250	240	155	3.51866	2.07768	2.10077	3	3
ENSMUSG00000030323.13	10319	146	342	378	1.05144	1.51492	2.62141	3	3
ENSMUSG00000030324.8	6043	0	0	5	0	0	0.0592105	1	0
ENSMUSG00000107548.1	839	0	0	0	0	0	0	0	0
ENSMUSG00000042279.13	1201	0	0	0	0	0	0	0	0
ENSMUSG00000030123.15	7301	26	285	1278	0.264644	1.78428	12.5265	3	2
ENSMUSG00000030126.17	20125	419	586	190	1.54721	1.33095	0.675614	3	3
ENSMUSG00000092625.2	621	0	7	0	0	0.515237	0	1	1
ENSMUSG00000101878.1	387	0	38	9	0	4.48821	1.66423	2	2
ENSMUSG00000082474.3	441	0	4	1	0	0.414593	0.162272	1	0
ENSMUSG00000108030.1	787	0	0	1	0	0	0.0909298	0	0
ENSMUSG00000024104.11	7551	1294	1096	1138	12.7351	6.63448	10.785	3	3
ENSMUSG00000107577.1	3662	2	0	2	0.0405866	0	0.0390834	0	0
ENSMUSG00000042213.15	3220	64	33	48	1.47705	0.468445	1.06676	3	2
ENSMUSG00000108273.1	1845	0	1	0	0	0.0247745	0	0	0
ENSMUSG00000107497.1	2334	0	0	1	0	0	0.0306606	0	0
ENSMUSG00000025702.15	9634	721	1935	1165	5.5616	9.18068	8.65367	3	3
ENSMUSG00000077758.1	130	0	0	0	0	0	0	0	0
ENSMUSG00000107556.1	936	0	0	0	0	0	0	0	0
ENSMUSG00000025701.12	4106	0	0	0	0	0	0	0	0
ENSMUSG00000107914.1	520	0	0	0	0	0	0	0	0
ENSMUSG00000053391.4	1189	0	0	0	0	0	0	0	0
ENSMUSG00000053251.5	2672	0	0	0	0	0	0	0	0
ENSMUSG00000081649.1	984	0	0	0	0	0	0	0	0
ENSMUSG00000107906.1	1362	0	24	0	0	0.805443	0	1	1
ENSMUSG00000051046.6	1255	0	0	0	0	0	0	0	0
ENSMUSG00000050654.4	1094	0	0	0	0	0	0	0	0
ENSMUSG00000108138.1	1114	0	0	0	0	0	0	0	0
ENSMUSG00000059878.12	3625	0	506	103	0	6.38033	2.03334	2	2
ENSMUSG00000107428.1	2724	0	0	0	0	0	0	0	0
ENSMUSG00000042129.8	9209	149	753	6	1.20239	3.73752	0.0466251	3	2
ENSMUSG00000098334.1	70	0	0	0	0	0	0	0	0
ENSMUSG00000048489.12	1358	0	12	0	0	0.403908	0	1	0
ENSMUSG00000048108.13	17177	0	0	0	0	0	0	0	0
ENSMUSG00000088374.1	124	0	0	0	0	0	0	0	0
ENSMUSG00000108225.1	430	0	0	0	0	0	0	0	0
ENSMUSG00000107415.1	409	0	0	0	0	0	0	0	0
ENSMUSG00000107903.1	845	0	0	0	0	0	0	0	0
ENSMUSG00000108038.1	1291	0	0	0	0	0	0	0	0
ENSMUSG00000061353.11	8176	115	94	1837	1.04527	0.525518	16.0786	3	3
ENSMUSG00000090549.2	377	0	0	0	0	0	0	0	0
ENSMUSG00000107434.1	2352	0	0	0	0	0	0	0	0
ENSMUSG00000107852.1	421	0	0	0	0	0	0	0	0
ENSMUSG00000108020.1	1970	0	0	0	0	0	0	0	0
ENSMUSG00000054488.14	2240	0	0	0	0	0	0	0	0
ENSMUSG00000107785.1	712	0	0	0	0	0	0	0	0
ENSMUSG00000099869.6	802	0	0	0	0	0	0	0	0
ENSMUSG00000104222.1	2527	288	1098	266	8.46951	19.8608	7.53282	3	3
ENSMUSG00000071237.4	501	0	0	2	0	0	0.285676	0	0
ENSMUSG00000059689.14	2565	128	379	137	3.70846	6.75386	3.82221	3	3
ENSMUSG00000042097.17	4364	94	339	78	1.60072	3.55071	1.27906	3	3
ENSMUSG00000099810.1	321	0	0	0	0	0	0	0	0
ENSMUSG00000042079.13	3047	2569	6360	2512	62.656	95.4081	58.9968	3	3
ENSMUSG00000042087.5	1953	0	7	10	0	0.163831	0.36642	2	0
ENSMUSG00000107608.1	1192	5	1	0	0.31172	0.0383464	0	1	0
ENSMUSG00000004988.9	1957	0	0	0	0	0	0	0	0
ENSMUSG00000093105.1	125	0	0	0	0	0	0	0	0
ENSMUSG00000082791.3	786	407	322	202	38.4807	18.7255	18.3912	3	3
ENSMUSG00000030134.11	3355	21	12	0	0.465155	0.163489	0	2	0
ENSMUSG00000098583.1	72	0	0	0	0	0	0	0	0
ENSMUSG00000042042.14	5438	590	791	1323	8.06276	6.64872	17.4101	3	3
ENSMUSG00000077787.1	132	0	0	0	0	0	0	0	0
ENSMUSG00000030110.13	6763	48	17	5	0.52744	0.114897	0.0529068	3	1
ENSMUSG00000107637.1	785	0	0	0	0	0	0	0	0
ENSMUSG00000107791.1	349	0	0	0	0	0	0	0	0
ENSMUSG00000107933.1	615	0	0	0	0	0	0	0	0
ENSMUSG00000030138.8	4854	2933	3214	1679	44.9038	30.2654	24.7532	3	3
ENSMUSG00000030145.14	5039	113	254	83	1.6665	2.30404	1.17873	3	3
ENSMUSG00000093079.1	83	0	0	0	0	0	0	0	0
ENSMUSG00000072623.6	5389	269	215	445	3.7095	1.8236	5.90926	3	3
ENSMUSG00000007827.10	7253	775	638	362	7.94063	4.02072	3.57168	3	3
ENSMUSG00000051331.14	21191	0	40	205	0	0.0862798	0.692283	2	1
ENSMUSG00000100867.1	1599	0	1	4	0	0.0285859	0.179016	1	0
ENSMUSG00000089115.1	101	0	0	0	0	0	0	0	0
ENSMUSG00000041477.14	6339	60	48	67	0.703399	0.346115	0.756371	3	2
ENSMUSG00000041460.14	9478	0	0	0	0	0	0	0	0
ENSMUSG00000055003.14	4102	0	2	0	0	0.0222861	0	0	0
ENSMUSG00000030168.13	5979	2283	3530	382	28.3758	26.9865	4.5721	3	3
ENSMUSG00000030170.14	2654	0	300	230	0	5.16679	6.20166	2	2
ENSMUSG00000030019.6	2963	781	1210	337	19.588	18.6661	8.13915	3	3
ENSMUSG00000030172.15	16271	1520	2053	1163	6.94225	5.76734	5.11501	3	3
ENSMUSG00000108282.1	4214	0	0	0	0	0	0	0	0
ENSMUSG00000080719.1	884	0	0	0	0	0	0	0	0
ENSMUSG00000097831.1	2068	0	10	0	0	0.221029	0	1	0
ENSMUSG00000030166.14	5752	104	172	111	1.34365	1.36682	1.38097	3	3
ENSMUSG00000045962.16	22825	10491	11269	12284	34.1568	22.5671	38.5132	3	3
ENSMUSG00000089936.1	288	0	2	1	0	0.317423	0.248478	0	0
ENSMUSG00000076217.1	84	0	0	0	0	0	0	0	0
ENSMUSG00000041377.12	937	0	0	5	0	0	0.381866	1	0
ENSMUSG00000095086.1	107	0	0	0	0	0	0	0	0
ENSMUSG00000041372.9	3779	534	1971	2	10.5011	23.8402	0.0378734	2	2
ENSMUSG00000097481.1	1069	0	4	0	0	0.171034	0	1	0
ENSMUSG00000030177.14	6685	237	360	164	2.63462	2.46151	1.75559	3	3
ENSMUSG00000030180.15	14158	1288	2542	1364	6.7606	8.20681	6.89435	3	3
ENSMUSG00000084454.1	106	0	0	0	0	0	0	0	0
ENSMUSG00000002897.5	8662	331	683	251	2.83976	3.60415	2.07366	3	3
ENSMUSG00000094626.1	4869	0	0	0	0	0	0	0	0
ENSMUSG00000058979.7	4381	47	122	16	0.797252	1.27288	0.261353	3	2
ENSMUSG00000093739.1	681	0	0	0	0	0	0	0	0
ENSMUSG00000088763.1	102	0	0	0	0	0	0	0	0
ENSMUSG00000107744.1	321	0	0	0	0	0	0	0	0
ENSMUSG00000107901.1	337	0	0	0	0	0	0	0	0
ENSMUSG00000107580.1	472	0	0	0	0	0	0	0	0
ENSMUSG00000071226.11	17082	25	32	0	0.108761	0.0856272	0	2	0
ENSMUSG00000004902.7	1911	0	0	0	0	0	0	0	0
ENSMUSG00000019210.10	4110	1480	1670	1111	26.7603	18.5727	19.3443	3	3
ENSMUSG00000093409.1	97	0	0	0	0	0	0	0	0
ENSMUSG00000009112.4	9089	640	1976	706	5.23281	9.93737	5.55865	3	3
ENSMUSG00000004446.12	3550	899	1642	428	18.8193	21.142	8.62773	3	3
ENSMUSG00000108125.1	318	0	0	0	0	0	0	0	0
ENSMUSG00000107971.1	2094	0	7	3	0	0.152799	0.102524	2	0
ENSMUSG00000051586.15	22621	524	2017	531	1.72143	4.07563	1.67982	3	3
ENSMUSG00000108232.1	967	0	0	0	0	0	0	0	0
ENSMUSG00000108171.1	5037	0	0	0	0	0	0	0	0
ENSMUSG00000097011.2	2759	19	6	0	0.511768	0.0994031	0	2	1
ENSMUSG00000108096.1	946	0	0	0	0	0	0	0	0
ENSMUSG00000067825.11	5667	122	499	86	1.59984	4.02483	1.08599	3	3
ENSMUSG00000107915.1	1509	0	0	0	0	0	0	0	0
ENSMUSG00000030137.8	2263	220	218	0	7.22452	4.40324	0	2	2
ENSMUSG00000086527.1	1162	0	0	0	0	0	0	0	0
ENSMUSG00000030107.10	2790	21	9	0	0.559353	0.147448	0	2	1
ENSMUSG00000107736.1	316	0	1	0	0	0.144648	0	0	0
ENSMUSG00000030108.14	2904	0	0	0	0	0	0	0	0
ENSMUSG00000078042.1	97	0	0	0	0	0	0	0	0
ENSMUSG00000030109.15	3052	0	44	0	0	0.658975	0	1	1
ENSMUSG00000040797.16	13577	0	0	5	0	0	0.026354	1	0
ENSMUSG00000107923.1	328	0	0	0	0	0	0	0	0
ENSMUSG00000108223.1	267	0	0	0	0	0	0	0	0
ENSMUSG00000107752.1	388	0	0	0	0	0	0	0	0
ENSMUSG00000107438.1	754	0	0	0	0	0	0	0	0
ENSMUSG00000030111.9	7021	0	0	0	0	0	0	0	0
ENSMUSG00000107998.1	407	0	0	0	0	0	0	0	0
ENSMUSG00000108022.1	4657	0	0	0	0	0	0	0	0
ENSMUSG00000059908.9	5770	0	0	0	0	0	0	0	0
ENSMUSG00000107735.1	132	0	0	0	0	0	0	0	0
ENSMUSG00000108083.1	3578	0	0	0	0	0	0	0	0
ENSMUSG00000030131.8	4579	0	0	0	0	0	0	0	0
ENSMUSG00000108208.1	132	0	0	0	0	0	0	0	0
ENSMUSG00000071204.10	1443	0	0	0	0	0	0	0	0
ENSMUSG00000101397.6	5176	0	0	0	0	0	0	0	0
ENSMUSG00000098864.1	110	0	0	0	0	0	0	0	0
ENSMUSG00000030114.8	1414	0	0	0	0	0	0	0	0
ENSMUSG00000108090.1	382	0	0	0	0	0	0	0	0
ENSMUSG00000093023.2	255	0	0	0	0	0	0	0	0
ENSMUSG00000108183.1	241	0	1	0	0	0.189663	0	0	0
ENSMUSG00000007458.14	4170	1815	3036	2407	32.3453	33.2787	41.3068	3	3
ENSMUSG00000040669.14	5297	374	1301	233	5.24702	11.2266	3.1478	3	3
ENSMUSG00000040657.3	817	0	0	0	0	0	0	0	0
ENSMUSG00000107506.1	294	0	0	0	0	0	0	0	0
ENSMUSG00000040649.15	5622	23	8	0	0.304024	0.0650429	0	2	0
ENSMUSG00000055093.10	471	360	85	188	56.8006	8.24895	28.5639	3	3
ENSMUSG00000030116.14	3589	0	1	150	0	0.0127358	2.99088	1	1
ENSMUSG00000040627.14	2653	0	0	6	0	0	0.161843	1	0
ENSMUSG00000090192.1	521	0	2	0	0	0.175466	0	0	0
ENSMUSG00000090044.1	191	0	0	0	0	0	0	0	0
ENSMUSG00000089931.1	760	0	0	0	0	0	0	0	0
ENSMUSG00000040613.14	2702	83	51	377	2.28278	0.862751	9.98475	3	3
ENSMUSG00000030117.5	2423	0	0	0	0	0	0	0	0
ENSMUSG00000065721.1	112	21	0	0	13.9339	0	0	1	1
ENSMUSG00000046323.8	892	353	0	0	29.409	0	0	1	1
ENSMUSG00000072789.4	882	2	10	2	0.168513	0.518241	0.162272	1	1
ENSMUSG00000080932.3	615	45	6	2	5.43762	0.44594	0.232721	2	1
ENSMUSG00000012396.12	2242	0	3	0	0	0.0611626	0	1	0
ENSMUSG00000003153.10	7245	0	6	44	0	0.0378541	0.434606	2	0
ENSMUSG00000107066.2	742	0	1	0	0	0.0616023	0	0	0
ENSMUSG00000107868.1	2368	19	11	10	0.59627	0.21233	0.302203	3	1
ENSMUSG00000097635.2	1395	11	4	2	0.585989	0.131065	0.102598	2	1
ENSMUSG00000003154.15	5346	554	820	515	7.70109	7.01109	6.89381	3	3
ENSMUSG00000106580.1	61	0	1	0	0	0.749326	0	0	1
ENSMUSG00000040552.8	4305	19	0	48	0.327983	0	0.797901	2	1
ENSMUSG00000030327.8	3651	876	1177	261	17.8305	14.7355	5.11576	3	3
ENSMUSG00000049249.2	3096	0	0	0	0	0	0	0	0
ENSMUSG00000049037.8	1558	34	1	0	1.62175	0.0293382	0	1	1
ENSMUSG00000043832.13	1327	0	0	0	0	0	0	0	0
ENSMUSG00000059639.2	776	0	0	0	0	0	0	0	0
ENSMUSG00000030147.12	784	0	0	0	0	0	0	0	0
ENSMUSG00000030148.15	2926	0	0	0	0	0	0	0	0
ENSMUSG00000108212.1	151	0	0	0	0	0	0	0	0
ENSMUSG00000107471.1	94	0	0	0	0	0	0	0	0
ENSMUSG00000067767.5	1174	0	0	0	0	0	0	0	0
ENSMUSG00000089183.1	82	0	0	0	0	0	0	0	0
ENSMUSG00000083713.1	495	1	1	2	0.150129	0.0923412	0.289138	0	0
ENSMUSG00000023349.14	1420	0	0	0	0	0	0	0	0
ENSMUSG00000030144.4	1599	0	8	0	0	0.228687	0	1	0
ENSMUSG00000030142.10	4965	0	1	0	0	0.00920622	0	0	0
ENSMUSG00000091260.1	2565	0	0	0	0	0	0	0	0
ENSMUSG00000094145.1	2562	0	0	0	0	0	0	0	0
ENSMUSG00000093944.1	132	0	0	0	0	0	0	0	0
ENSMUSG00000093652.1	760	0	0	0	0	0	0	0	0
ENSMUSG00000093820.1	2562	0	0	0	0	0	0	0	0
ENSMUSG00000096514.1	132	0	0	0	0	0	0	0	0
ENSMUSG00000095175.1	132	0	0	0	0	0	0	0	0
ENSMUSG00000093724.1	757	0	0	0	0	0	0	0	0
ENSMUSG00000095486.1	2562	0	0	0	0	0	0	0	0
ENSMUSG00000094384.1	132	0	0	0	0	0	0	0	0
ENSMUSG00000091620.2	2602	0	0	0	0	0	0	0	0
ENSMUSG00000088716.1	127	0	0	0	0	0	0	0	0
ENSMUSG00000072780.2	2565	0	0	0	0	0	0	0	0
ENSMUSG00000088472.1	117	0	0	0	0	0	0	0	0
ENSMUSG00000094672.1	2568	0	0	0	0	0	0	0	0
ENSMUSG00000108240.1	847	0	0	0	0	0	0	0	0
ENSMUSG00000108198.1	1107	0	0	0	0	0	0	0	0
ENSMUSG00000093385.3	3575	0	0	0	0	0	0	0	0
ENSMUSG00000088999.1	107	0	0	0	0	0	0	0	0
ENSMUSG00000096630.1	2568	0	0	0	0	0	0	0	0
ENSMUSG00000089307.1	76	0	0	0	0	0	0	0	0
ENSMUSG00000095544.1	904	0	0	0	0	0	0	0	0
ENSMUSG00000088241.1	119	0	0	0	0	0	0	0	0
ENSMUSG00000094415.1	904	0	0	0	0	0	0	0	0
ENSMUSG00000088443.1	110	0	0	0	0	0	0	0	0
ENSMUSG00000107718.1	1671	0	0	0	0	0	0	0	0
ENSMUSG00000072778.2	2574	0	0	0	0	0	0	0	0
ENSMUSG00000107921.1	934	0	2	2	0	0.0978777	0.153237	0	0
ENSMUSG00000107773.1	743	0	0	0	0	0	0	0	0
ENSMUSG00000107600.1	313	0	2	0	0	0.292069	0	0	0
ENSMUSG00000095732.1	132	0	0	0	0	0	0	0	0
ENSMUSG00000008845.9	5461	0	0	0	0	0	0	0	0
ENSMUSG00000079346.3	535	0	0	0	0	0	0	0	0
ENSMUSG00000107737.1	243	0	0	0	0	0	0	0	0
ENSMUSG00000107988.1	396	0	0	0	0	0	0	0	0
ENSMUSG00000108026.1	2189	0	0	0	0	0	0	0	0
ENSMUSG00000005069.12	3943	321	1532	212	6.04992	17.7596	3.8476	3	3
ENSMUSG00000008153.11	4968	0	50	7	0	0.460033	0.100832	2	0
ENSMUSG00000107552.1	504	0	0	0	0	0	0	0	0
ENSMUSG00000038527.9	3010	20	219	124	0.493781	3.32566	2.94806	3	2
ENSMUSG00000055172.10	2981	93	767	1394	2.31842	11.7607	33.4643	3	3
ENSMUSG00000038521.17	3129	96	5658	4768	2.28001	82.6529	109.047	3	3
ENSMUSG00000089961.1	576	0	1	7	0	0.0793557	0.869674	1	1
ENSMUSG00000107568.1	506	0	0	0	0	0	0	0	0
ENSMUSG00000098470.1	2429	0	17	40	0	0.319906	1.17846	2	1
ENSMUSG00000079343.3	2662	7	117	83	0.195416	2.00899	2.23126	3	2
ENSMUSG00000107554.1	2085	0	0	0	0	0	0	0	0
ENSMUSG00000004270.13	3268	972	1977	750	22.1032	27.6519	16.4233	3	3
ENSMUSG00000004268.11	4632	1355	1724	616	21.7391	17.0125	9.51685	3	3
ENSMUSG00000004264.17	3718	3341	5067	1907	66.7787	62.2934	36.7048	3	3
ENSMUSG00000088835.1	271	0	0	0	0	0	0	0	0
ENSMUSG00000087327.1	643	17	6	4	1.96476	0.426521	0.445174	3	1
ENSMUSG00000099609.1	298	0	1	0	0	0.153385	0	0	0
ENSMUSG00000065474.1	72	0	0	0	0	0	0	0	0
ENSMUSG00000065462.3	69	0	0	0	0	0	0	0	0
ENSMUSG00000004266.15	2802	168	513	14	4.45566	8.36854	0.357553	3	2
ENSMUSG00000092482.1	1373	0	0	0	0	0	0	0	0
ENSMUSG00000072772.3	1988	11	18	6	0.411195	0.413863	0.215981	3	0
ENSMUSG00000107478.1	4359	0	0	3	0	0	0.049251	1	0
ENSMUSG00000089083.1	62	0	0	0	0	0	0	0	0
ENSMUSG00000004263.15	4600	374	228	214	6.04206	2.26557	3.32918	3	3
ENSMUSG00000004267.16	4705	22	197	19	0.347483	1.91385	0.288985	3	1
ENSMUSG00000030125.11	1734	8	2	0	0.342856	0.0527207	0	1	0
ENSMUSG00000038451.13	1658	0	100	37	0	2.75687	1.59698	2	2
ENSMUSG00000023456.14	2753	6517	11261	6764	175.919	186.97	175.824	3	3
ENSMUSG00000038429.10	4621	1184	3242	1336	19.0409	32.0684	20.6896	3	3
ENSMUSG00000023505.13	2866	1012	1312	572	26.2407	20.9246	14.2824	3	3
ENSMUSG00000023439.11	2632	0	0	0	0	0	0	0	0
ENSMUSG00000023191.9	3930	7	70	195	0.132366	0.814153	3.55077	3	2
ENSMUSG00000038390.11	3838	0	6	0	0	0.0714573	0	1	0
ENSMUSG00000023274.14	4032	0	0	0	0	0	0	0	0
ENSMUSG00000030124.2	2109	0	0	0	0	0	0	0	0
ENSMUSG00000030122.12	1619	647	1594	1138	29.6981	45.0031	50.301	3	3
ENSMUSG00000055818.2	991	0	0	0	0	0	0	0	0
ENSMUSG00000030120.14	4106	2279	4415	1352	41.2474	49.1487	23.5634	3	3
ENSMUSG00000107578.1	445	0	0	0	0	0	0	0	0
ENSMUSG00000030127.15	2711	1470	2870	1033	40.2957	48.3897	27.2679	3	3
ENSMUSG00000065765.1	103	0	0	0	0	0	0	0	0
ENSMUSG00000030329.11	2851	0	8	2	0	0.128261	0.0502012	1	0
ENSMUSG00000038346.18	6421	733	1178	853	8.48345	8.38577	9.50665	3	3
ENSMUSG00000108034.1	363	0	0	0	0	0	0	0	0
ENSMUSG00000030330.15	5320	0	13	7	0	0.111695	0.0941602	2	0
ENSMUSG00000108037.2	3634	1	7	0	0.0204497	0.0880468	0	1	0
ENSMUSG00000072770.9	3277	3	7	2	0.0680324	0.0976387	0.0436752	2	0
ENSMUSG00000067714.13	1515	34	10	3	1.66777	0.301709	0.141706	3	1
ENSMUSG00000107761.1	593	16	6	8	2.0051	0.462484	0.96542	3	2
ENSMUSG00000063870.12	8019	7763	9816	4197	71.9417	55.9519	37.4541	3	3
ENSMUSG00000098762.1	63	0	0	0	0	0	0	0	0
ENSMUSG00000088208.1	136	0	4	0	0	1.34438	0	1	1
ENSMUSG00000038279.10	2772	1676	2743	889	44.9316	45.2307	22.9504	3	3
ENSMUSG00000038271.17	5691	0	0	0	0	0	0	0	0
ENSMUSG00000057666.18	4133	21615	36058	13010	388.652	398.783	225.265	3	3
ENSMUSG00000038252.13	6267	1693	2865	1130	20.0756	20.8961	12.9033	3	3
ENSMUSG00000089617.1	325	0	0	0	0	0	0	0	0
ENSMUSG00000099587.1	281	0	0	0	0	0	0	0	0
ENSMUSG00000030335.6	4043	1116	1132	721	20.5131	12.798	12.7618	3	3
ENSMUSG00000093157.1	87	0	0	0	0	0	0	0	0
ENSMUSG00000107995.1	325	0	0	0	0	0	0	0	0
ENSMUSG00000030337.16	10167	179	199	129	1.30837	0.894666	0.907983	3	3
ENSMUSG00000038213.7	2352	55	234	138	1.73779	4.54757	4.19878	3	3
ENSMUSG00000030336.14	2328	0	1	0	0	0.0196344	0	0	0
ENSMUSG00000098856.1	129	0	0	0	0	0	0	0	0
ENSMUSG00000107965.1	298	0	0	0	0	0	0	0	0
ENSMUSG00000089556.1	129	0	0	0	0	0	0	0	0
ENSMUSG00000108129.2	4445	0	0	0	0	0	0	0	0
ENSMUSG00000067702.5	1509	0	0	0	0	0	0	0	0
ENSMUSG00000030339.7	2354	611	1848	488	19.2888	35.8836	14.8352	3	3
ENSMUSG00000030340.16	4132	47	107	29	0.845296	1.18365	0.502249	3	3
ENSMUSG00000030341.17	2591	675	1757	1367	19.3601	30.9959	37.7557	3	3
ENSMUSG00000038167.6	3299	74	452	2	1.66694	6.26263	0.0433839	2	2
ENSMUSG00000030342.8	2044	6579	7692	1896	239.194	172.012	66.3802	3	3
ENSMUSG00000101191.6	897	27	14	1	2.23688	0.713405	0.079779	2	2
ENSMUSG00000101162.2	2982	3	4	0	0.0747627	0.061313	0	2	0
ENSMUSG00000001930.17	16064	0	1	0	0	0.00284542	0	0	0
ENSMUSG00000038115.16	5385	0	0	0	0	0	0	0	0
ENSMUSG00000089834.2	390	0	0	0	0	0	0	0	0
ENSMUSG00000088959.1	110	0	0	0	0	0	0	0	0
ENSMUSG00000049107.13	1714	0	5	5	0	0.13334	0.208757	2	0
ENSMUSG00000107623.1	2825	0	0	0	0	0	0	0	0
ENSMUSG00000101659.1	496	0	0	0	0	0	0	0	0
ENSMUSG00000108163.1	413	0	0	0	0	0	0	0	0
ENSMUSG00000045534.4	2862	0	0	0	0	0	0	0	0
ENSMUSG00000110390.1	1704	0	0	0	0	0	0	0	0
ENSMUSG00000102771.1	530	0	0	0	0	0	0	0	0
ENSMUSG00000047976.4	4780	0	0	0	0	0	0	0	0
ENSMUSG00000038077.7	5945	0	0	0	0	0	0	0	0
ENSMUSG00000097596.1	3377	0	0	0	0	0	0	0	0
ENSMUSG00000000399.10	2101	1128	1927	671	39.8983	41.9234	22.8548	3	3
ENSMUSG00000107368.1	398	0	0	0	0	0	0	0	0
ENSMUSG00000030344.11	3153	0	0	0	0	0	0	0	0
ENSMUSG00000030345.16	2490	0	3	0	0	0.0550709	0	1	0
ENSMUSG00000030346.16	4813	463	363	259	7.14885	3.4474	3.85092	3	3
ENSMUSG00000106878.1	894	0	0	0	0	0	0	0	0
ENSMUSG00000030347.6	6784	185	472	503	2.02655	3.18022	5.30595	3	3
ENSMUSG00000106898.1	730	0	0	0	0	0	0	0	0
ENSMUSG00000107389.1	278	0	2	0	0	0.328841	0	0	0
ENSMUSG00000000183.6	4657	0	0	0	0	0	0	0	0
ENSMUSG00000000182.9	1814	0	0	0	0	0	0	0	0
ENSMUSG00000038028.9	3658	398	504	167	8.08557	6.29778	3.26704	3	3
ENSMUSG00000097525.2	1466	0	3	0	0	0.0935379	0	1	0
ENSMUSG00000107379.1	429	2	0	0	0.346453	0	0	0	0
ENSMUSG00000000184.12	9409	4423	3767	4323	34.9337	18.3001	32.8793	3	3
ENSMUSG00000097166.1	1486	0	0	3	0	0	0.144472	1	0
ENSMUSG00000107378.1	520	0	0	0	0	0	0	0	0
ENSMUSG00000106755.1	310	2	2	0	0.479446	0.294896	0	0	0
ENSMUSG00000062365.4	858	0	7	0	0	0.372916	0	1	0
ENSMUSG00000107013.1	352	0	0	0	0	0	0	0	0
ENSMUSG00000081113.1	447	2	11	0	0.332501	1.12483	0	1	1
ENSMUSG00000107153.1	2496	0	0	0	0	0	0	0	0
ENSMUSG00000107045.1	2235	0	0	0	0	0	0	0	0
ENSMUSG00000106843.1	369	0	0	2	0	0	0.387869	0	0
ENSMUSG00000107243.1	369	0	0	0	0	0	0	0	0
ENSMUSG00000106883.1	604	0	1	0	0	0.0756769	0	0	0
ENSMUSG00000037997.12	7026	73	287	213	0.772122	1.86713	2.16946	3	3
ENSMUSG00000106962.1	2330	0	2	0	0	0.0392351	0	0	0
ENSMUSG00000061414.7	1362	0	1	3	0	0.0335601	0.157625	1	0
ENSMUSG00000107253.1	675	0	0	0	0	0	0	0	0
ENSMUSG00000030350.8	2724	0	0	0	0	0	0	0	0
ENSMUSG00000106833.1	226	0	0	0	0	0	0	0	0
ENSMUSG00000107219.1	439	0	0	0	0	0	0	0	0
ENSMUSG00000106905.1	2278	0	0	0	0	0	0	0	0
ENSMUSG00000107042.1	2238	0	0	0	0	0	0	0	0
ENSMUSG00000104804.1	60	0	0	0	0	0	0	0	0
ENSMUSG00000106862.1	2768	0	0	0	0	0	0	0	0
ENSMUSG00000088177.1	299	0	0	0	0	0	0	0	0
ENSMUSG00000107060.1	3008	0	0	0	0	0	0	0	0
ENSMUSG00000030351.5	5326	0	246	0	0	2.11122	0	1	1
ENSMUSG00000085813.1	644	0	0	0	0	0	0	0	0
ENSMUSG00000030352.14	4975	1979	2349	1931	29.5613	21.5819	27.776	3	3
ENSMUSG00000076327.1	110	0	0	0	0	0	0	0	0
ENSMUSG00000108220.1	1427	0	0	0	0	0	0	0	0
ENSMUSG00000107879.1	3843	72	14	15	1.3923	0.166517	0.27932	3	1
ENSMUSG00000107810.1	3601	0	0	0	0	0	0	0	0
ENSMUSG00000056771.7	2346	35	14	21	1.10869	0.272772	0.640578	3	2
ENSMUSG00000097979.2	1043	6	8	3	0.427502	0.350595	0.205834	3	0
ENSMUSG00000107873.1	1713	0	0	0	0	0	0	0	0
ENSMUSG00000108280.1	730	0	6	2	0	0.375689	0.19606	1	0
ENSMUSG00000030353.15	3598	795	740	162	16.4201	9.40093	3.22207	3	3
ENSMUSG00000095262.2	397	0	0	0	0	0	0	0	0
ENSMUSG00000053173.12	567	0	114	11	0	9.19014	1.38832	2	2
ENSMUSG00000001521.12	9342	755	1647	615	6.0059	8.0585	4.71103	3	3
ENSMUSG00000108267.1	1401	0	1	3	0	0.0326259	0.153237	1	0
ENSMUSG00000097253.2	2237	4	1	0	0.132882	0.0204331	0	1	0
ENSMUSG00000048668.15	5000	568	737	280	8.44208	6.73749	4.00746	3	3
ENSMUSG00000107753.1	467	0	0	0	0	0	0	0	0
ENSMUSG00000001517.14	5754	3127	3791	1144	40.3858	30.1151	14.2278	3	3
ENSMUSG00000079304.5	1875	0	5	1	0	0.12189	0.0381663	1	0
ENSMUSG00000108011.1	647	0	0	0	0	0	0	0	0
ENSMUSG00000108176.1	789	5	27	1	0.470938	1.56418	0.0906993	2	1
ENSMUSG00000085739.1	361	0	0	0	0	0	0	0	0
ENSMUSG00000001520.12	3757	0	1	0	0	0.0121663	0	0	0
ENSMUSG00000001518.12	7096	150	429	136	1.5709	2.7634	1.37153	3	3
ENSMUSG00000030357.10	2795	2684	7318	909	71.3628	119.677	23.2736	3	3
ENSMUSG00000059659.7	4370	91	147	23	1.5475	1.53758	0.376641	3	2
ENSMUSG00000107505.1	1016	0	0	0	0	0	0	0	0
ENSMUSG00000107896.1	534	8	21	9	1.11332	1.79754	1.2061	3	3
ENSMUSG00000030359.14	6414	0	0	0	0	0	0	0	0
ENSMUSG00000107764.1	406	0	0	0	0	0	0	0	0
ENSMUSG00000057370.5	483	0	0	0	0	0	0	0	0
ENSMUSG00000047228.9	7753	0	0	0	0	0	0	0	0
ENSMUSG00000107503.1	521	0	0	0	0	0	0	0	0
ENSMUSG00000030361.16	1595	0	0	0	0	0	0	0	0
ENSMUSG00000107800.1	114	0	0	0	0	0	0	0	0
ENSMUSG00000037827.5	1479	1	28	15	0.0502462	0.865347	0.725779	2	2
ENSMUSG00000107831.1	490	0	0	0	0	0	0	0	0
ENSMUSG00000030363.8	703	0	0	0	0	0	0	0	0
ENSMUSG00000107425.1	157	0	0	0	0	0	0	0	0
ENSMUSG00000030364.6	2709	0	0	19	0	0	0.50191	1	1
ENSMUSG00000107495.1	2711	0	0	0	0	0	0	0	0
ENSMUSG00000079299.3	1404	0	0	0	0	0	0	0	0
ENSMUSG00000107866.1	117	0	0	0	0	0	0	0	0
ENSMUSG00000030325.16	2961	0	1	0	0	0.015437	0	0	0
ENSMUSG00000107872.2	1012	0	0	0	0	0	0	0	0
ENSMUSG00000079298.9	2228	0	0	0	0	0	0	0	0
ENSMUSG00000107946.1	519	14	32	3	2.00462	2.81827	0.413652	3	2
ENSMUSG00000108095.1	2971	3	2	1	0.0750395	0.03077	0.0240868	1	0
ENSMUSG00000096931.1	2972	5	0	0	0.125024	0	0	1	0
ENSMUSG00000090164.8	1584	0	0	0	0	0	0	0	0
ENSMUSG00000107633.1	2646	0	0	0	0	0	0	0	0
ENSMUSG00000107733.1	692	0	0	0	0	0	0	0	0
ENSMUSG00000030365.11	3110	1	0	0	0.0238952	0	0	0	0
ENSMUSG00000107992.1	114	0	0	0	0	0	0	0	0
ENSMUSG00000098728.1	56	0	0	4	0	0	5.11155	1	1
ENSMUSG00000000248.16	2847	0	3	18	0	0.0481653	0.452445	2	0
ENSMUSG00000085786.1	2231	0	0	6	0	0	0.192457	1	0
ENSMUSG00000098359.1	56	0	0	0	0	0	0	0	0
ENSMUSG00000079223.3	1107	0	9	4	0	0.371617	0.258579	2	0
ENSMUSG00000087150.7	2547	0	0	106	0	0	2.97823	1	1
ENSMUSG00000089728.2	657	468	222	50	52.9361	15.445	5.4461	3	3
ENSMUSG00000081935.1	216	0	0	0	0	0	0	0	0
ENSMUSG00000030154.10	2025	0	0	0	0	0	0	0	0
ENSMUSG00000107867.1	197	0	0	0	0	0	0	0	0
ENSMUSG00000107811.1	1478	0	0	0	0	0	0	0	0
ENSMUSG00000030155.7	2099	0	0	155	0	0	5.28446	1	1
ENSMUSG00000079295.5	701	0	0	0	0	0	0	0	0
ENSMUSG00000089590.1	63	0	0	0	0	0	0	0	0
ENSMUSG00000030157.5	1213	53	161	356	3.24703	6.06688	21.0025	3	3
ENSMUSG00000098268.1	110	0	0	0	0	0	0	0	0
ENSMUSG00000097354.7	7241	86	60	33	0.882614	0.37875	0.326134	3	1
ENSMUSG00000030156.5	6509	0	50	0	0	0.351121	0	1	0
ENSMUSG00000047720.7	1809	2	0	0	0.0821604	0	0	0	0
ENSMUSG00000053063.11	5528	0	5	27	0	0.041343	0.349524	2	0
ENSMUSG00000030158.12	1619	0	0	0	0	0	0	0	0
ENSMUSG00000030159.15	5103	0	0	0	0	0	0	0	0
ENSMUSG00000046080.17	3293	0	0	0	0	0	0	0	0
ENSMUSG00000107792.1	594	0	0	0	0	0	0	0	0
ENSMUSG00000033082.10	5180	0	0	0	0	0	0	0	0
ENSMUSG00000079293.11	2638	0	0	0	0	0	0	0	0
ENSMUSG00000030162.14	3572	37	7	3	0.769771	0.0895751	0.0601023	3	1
ENSMUSG00000030160.7	3138	0	0	0	0	0	0	0	0
ENSMUSG00000108290.1	3023	0	0	0	0	0	0	0	0
ENSMUSG00000097675.2	1868	6	3	0	0.238696	0.0734082	0	2	0
ENSMUSG00000030161.8	2013	884	1872	348	32.6347	42.5072	12.3713	3	3
ENSMUSG00000107997.1	692	0	9	2	0	0.59448	0.206826	1	1
ENSMUSG00000108257.1	442	0	0	0	0	0	0	0	0
ENSMUSG00000050241.8	3494	11	0	0	0.23396	0	0	1	0
ENSMUSG00000030165.16	1281	0	0	0	0	0	0	0	0
ENSMUSG00000030149.15	7183	0	0	0	0	0	0	0	0
ENSMUSG00000033027.15	736	0	0	0	0	0	0	0	0
ENSMUSG00000052736.15	5812	14	13	0	0.179008	0.102239	0	2	0
ENSMUSG00000030167.15	1984	24	11	0	0.898961	0.253426	0	2	1
ENSMUSG00000083848.1	581	0	0	0	0	0	0	0	0
ENSMUSG00000076212.1	109	0	0	0	0	0	0	0	0
ENSMUSG00000107715.1	368	0	0	0	0	0	0	0	0
ENSMUSG00000067610.1	838	0	0	0	0	0	0	0	0
ENSMUSG00000043932.5	3913	0	0	0	0	0	0	0	0
ENSMUSG00000071158.9	2000	0	0	0	0	0	0	0	0
ENSMUSG00000082069.2	334	0	0	0	0	0	0	0	0
ENSMUSG00000014543.14	1192	11	3	2	0.685784	0.115039	0.12007	2	1
ENSMUSG00000108235.1	1549	0	0	0	0	0	0	0	0
ENSMUSG00000092047.1	69	0	0	0	0	0	0	0	0
ENSMUSG00000096482.1	74	0	0	0	0	0	0	0	0
ENSMUSG00000030173.15	1398	0	0	13	0	0	0.665453	1	1
ENSMUSG00000083120.3	808	7	5	0	0.64381	0.282852	0	2	1
ENSMUSG00000088426.1	62	0	0	0	0	0	0	0	0
ENSMUSG00000061769.2	1116	0	0	0	0	0	0	0	0
ENSMUSG00000079852.4	1245	687	362	59	41.007	13.2905	3.39128	3	3
ENSMUSG00000089383.1	75	0	0	0	0	0	0	0	0
ENSMUSG00000072717.8	810	0	1	0	0	0.0564307	0	0	0
ENSMUSG00000108099.1	112	0	0	0	0	0	0	0	0
ENSMUSG00000094188.1	74	0	0	0	0	0	0	0	0
ENSMUSG00000089727.2	1178	0	0	0	0	0	0	0	0
ENSMUSG00000096331.1	74	0	0	0	0	0	0	0	0
ENSMUSG00000072721.8	1113	0	0	0	0	0	0	0	0
ENSMUSG00000094579.1	74	0	0	0	0	0	0	0	0
ENSMUSG00000033024.16	1279	0	0	0	0	0	0	0	0
ENSMUSG00000067599.13	1265	0	0	0	0	0	0	0	0
ENSMUSG00000072718.6	823	0	0	0	0	0	0	0	0
ENSMUSG00000030178.15	1041	0	0	1	0	0	0.0687433	0	0
ENSMUSG00000094408.1	74	0	0	0	0	0	0	0	0
ENSMUSG00000067591.12	1238	0	0	0	0	0	0	0	0
ENSMUSG00000079853.5	1764	40	41	10	1.68513	1.06239	0.405679	3	2
ENSMUSG00000084204.2	447	0	0	0	0	0	0	0	0
ENSMUSG00000082777.1	339	0	0	0	0	0	0	0	0
ENSMUSG00000107492.1	687	0	0	0	0	0	0	0	0
ENSMUSG00000098212.2	2617	0	0	0	0	0	0	0	0
ENSMUSG00000098025.2	1024	0	0	0	0	0	0	0	0
ENSMUSG00000107787.1	121	0	0	0	0	0	0	0	0
ENSMUSG00000098115.1	1163	0	0	0	0	0	0	0	0
ENSMUSG00000107519.1	1359	0	0	0	0	0	0	0	0
ENSMUSG00000098084.1	223	0	0	0	0	0	0	0	0
ENSMUSG00000098214.2	1819	0	0	0	0	0	0	0	0
ENSMUSG00000107898.1	1436	0	0	0	0	0	0	0	0
ENSMUSG00000108104.1	231	0	0	0	0	0	0	0	0
ENSMUSG00000098015.3	2947	0	0	0	0	0	0	0	0
ENSMUSG00000108065.1	1074	0	0	0	0	0	0	0	0
ENSMUSG00000098071.2	2634	0	0	0	0	0	0	0	0
ENSMUSG00000107975.1	229	0	0	0	0	0	0	0	0
ENSMUSG00000107557.1	2278	0	0	0	0	0	0	0	0
ENSMUSG00000098137.3	2719	8	0	0	0.218651	0	0	1	0
ENSMUSG00000107575.1	219	0	0	0	0	0	0	0	0
ENSMUSG00000107522.1	1161	0	0	0	0	0	0	0	0
ENSMUSG00000107581.1	106	0	0	0	0	0	0	0	0
ENSMUSG00000107587.1	217	0	0	0	0	0	0	0	0
ENSMUSG00000107582.2	2783	0	0	0	0	0	0	0	0
ENSMUSG00000108066.2	824	0	0	0	0	0	0	0	0
ENSMUSG00000108054.1	226	0	0	0	0	0	0	0	0
ENSMUSG00000107464.1	2619	0	0	0	0	0	0	0	0
ENSMUSG00000090099.2	1107	0	0	0	0	0	0	0	0
ENSMUSG00000061969.8	2796	0	1	0	0	0.016348	0	0	0
ENSMUSG00000030187.15	1898	175	26	80	6.85193	0.626149	3.0163	3	3
ENSMUSG00000058873.1	522	8	2	10	1.13891	0.17513	1.37092	2	2
ENSMUSG00000108284.1	115	0	0	0	0	0	0	0	0
ENSMUSG00000030188.12	1720	513	701	287	22.1646	18.629	11.9408	3	3
ENSMUSG00000107658.1	736	0	0	0	0	0	0	0	0
ENSMUSG00000032899.14	5865	476	380	26	6.03129	2.96153	0.317239	3	2
ENSMUSG00000030189.15	3075	32330	15239	8330	781.325	226.523	193.857	3	3
ENSMUSG00000065036.1	134	0	1	0	0	0.341111	0	0	0
ENSMUSG00000107832.1	1859	0	0	0	0	0	0	0	0
ENSMUSG00000095577.2	608	0	0	0	0	0	0	0	0
ENSMUSG00000094113.7	769	0	0	0	0	0	0	0	0
ENSMUSG00000077015.1	110	0	0	0	0	0	0	0	0
ENSMUSG00000089792.3	585	0	0	0	0	0	0	0	0
ENSMUSG00000062477.5	571	0	0	0	0	0	0	0	0
ENSMUSG00000107784.1	113	0	0	0	0	0	0	0	0
ENSMUSG00000054497.5	1090	0	0	0	0	0	0	0	0
ENSMUSG00000053389.4	1032	0	0	0	0	0	0	0	0
ENSMUSG00000057754.2	927	0	0	0	0	0	0	0	0
ENSMUSG00000061977.2	909	0	0	0	0	0	0	0	0
ENSMUSG00000051153.5	964	0	0	0	0	0	0	0	0
ENSMUSG00000063478.2	930	0	0	0	0	0	0	0	0
ENSMUSG00000107983.1	210	0	0	0	0	0	0	0	0
ENSMUSG00000107774.1	684	0	0	0	0	0	0	0	0
ENSMUSG00000108245.1	1111	0	0	0	0	0	0	0	0
ENSMUSG00000108144.1	481	0	0	0	0	0	0	0	0
ENSMUSG00000079276.4	380	0	0	0	0	0	0	0	0
ENSMUSG00000107671.1	235	0	0	0	0	0	0	0	0
ENSMUSG00000107973.1	451	0	0	0	0	0	0	0	0
ENSMUSG00000067543.8	1621	0	0	0	0	0	0	0	0
ENSMUSG00000107777.1	235	0	0	0	0	0	0	0	0
ENSMUSG00000107834.1	475	0	0	0	0	0	0	0	0
ENSMUSG00000107874.1	1298	0	0	0	0	0	0	0	0
ENSMUSG00000107754.1	217	0	0	0	0	0	0	0	0
ENSMUSG00000107626.1	451	0	0	0	0	0	0	0	0
ENSMUSG00000030143.7	1240	0	0	0	0	0	0	0	0
ENSMUSG00000107550.1	217	0	0	0	0	0	0	0	0
ENSMUSG00000107805.1	490	0	0	0	0	0	0	0	0
ENSMUSG00000108041.1	399	0	0	0	0	0	0	0	0
ENSMUSG00000108002.1	472	0	0	0	0	0	0	0	0
ENSMUSG00000107731.1	433	0	0	0	0	0	0	0	0
ENSMUSG00000107632.1	2220	0	0	0	0	0	0	0	0
ENSMUSG00000094823.1	121	0	0	0	0	0	0	0	0
ENSMUSG00000059934.12	993	0	0	0	0	0	0	0	0
ENSMUSG00000095102.1	121	0	0	0	0	0	0	0	0
ENSMUSG00000058295.6	1074	0	0	0	0	0	0	0	0
ENSMUSG00000067541.7	1288	0	0	0	0	0	0	0	0
ENSMUSG00000059382.2	892	0	0	0	0	0	0	0	0
ENSMUSG00000071150.1	918	0	0	0	0	0	0	0	0
ENSMUSG00000078280.1	930	0	0	0	0	0	0	0	0
ENSMUSG00000071149.3	1033	0	0	0	0	0	0	0	0
ENSMUSG00000107669.1	367	0	0	0	0	0	0	0	0
ENSMUSG00000060412.2	930	0	0	0	0	0	0	0	0
ENSMUSG00000107888.1	271	0	0	0	0	0	0	0	0
ENSMUSG00000056901.1	1044	0	0	0	0	0	0	0	0
ENSMUSG00000053217.3	984	0	0	0	0	0	0	0	0
ENSMUSG00000107592.1	992	0	0	0	0	0	0	0	0
ENSMUSG00000058349.2	1158	0	0	0	0	0	0	0	0
ENSMUSG00000108250.1	901	0	0	0	0	0	0	0	0
ENSMUSG00000107683.1	373	0	0	0	0	0	0	0	0
ENSMUSG00000057381.1	1002	0	0	0	0	0	0	0	0
ENSMUSG00000030194.2	918	0	0	0	0	0	0	0	0
ENSMUSG00000107980.1	311	0	0	0	0	0	0	0	0
ENSMUSG00000062952.1	1002	0	0	0	0	0	0	0	0
ENSMUSG00000056926.2	930	0	0	0	0	0	0	0	0
ENSMUSG00000107594.1	929	0	0	0	0	0	0	0	0
ENSMUSG00000059410.5	937	0	0	0	0	0	0	0	0
ENSMUSG00000108261.1	934	0	0	0	0	0	0	0	0
ENSMUSG00000063762.5	965	0	0	0	0	0	0	0	0
ENSMUSG00000057699.5	1036	0	0	0	0	0	0	0	0
ENSMUSG00000107466.1	429	0	0	0	0	0	0	0	0
ENSMUSG00000062528.2	951	0	0	0	0	0	0	0	0
ENSMUSG00000107544.1	355	0	0	0	0	0	0	0	0
ENSMUSG00000107808.1	902	0	0	0	0	0	0	0	0
ENSMUSG00000107746.1	985	0	0	0	0	0	0	0	0
ENSMUSG00000030196.3	939	0	0	0	0	0	0	0	0
ENSMUSG00000071147.2	1000	0	0	0	0	0	0	0	0
ENSMUSG00000107602.1	872	0	0	0	0	0	0	0	0
ENSMUSG00000107694.1	649	0	0	0	0	0	0	0	0
ENSMUSG00000107642.1	946	0	0	0	0	0	0	0	0
ENSMUSG00000072704.6	3068	2034	1953	1839	49.2682	29.0969	42.8951	3	3
ENSMUSG00000107838.1	1828	12	16	25	0.487839	0.400078	0.978689	3	1
ENSMUSG00000108115.1	346	0	0	0	0	0	0	0	0
ENSMUSG00000095447.1	110	0	0	0	0	0	0	0	0
ENSMUSG00000094750.1	110	0	0	0	0	0	0	0	0
ENSMUSG00000055594.6	649	0	0	0	0	0	0	0	0
ENSMUSG00000107625.1	304	0	0	0	0	0	0	0	0
ENSMUSG00000107527.1	271	0	0	0	0	0	0	0	0
ENSMUSG00000095412.3	649	0	0	0	0	0	0	0	0
ENSMUSG00000108023.1	232	0	0	0	0	0	0	0	0
ENSMUSG00000107765.1	364	0	0	0	0	0	0	0	0
ENSMUSG00000107565.1	367	0	0	0	0	0	0	0	0
ENSMUSG00000107635.1	277	0	0	0	0	0	0	0	0
ENSMUSG00000108241.1	330	0	0	0	0	0	0	0	0
ENSMUSG00000107950.1	1145	2	0	0	0.129806	0	0	0	0
ENSMUSG00000093148.1	83	0	0	0	0	0	0	0	0
ENSMUSG00000108106.2	2613	28	414	17	0.796324	7.24205	0.465576	3	2
ENSMUSG00000032758.4	707	0	0	0	0	0	0	0	0
ENSMUSG00000107890.1	389	0	0	0	0	0	0	0	0
ENSMUSG00000107771.1	825	0	0	0	0	0	0	0	0
ENSMUSG00000030199.16	5983	1481	2650	910	18.3953	20.2454	10.8844	3	3
ENSMUSG00000108214.1	1829	0	0	0	0	0	0	0	0
ENSMUSG00000108238.1	2864	0	0	0	0	0	0	0	0
ENSMUSG00000091438.1	581	0	0	0	0	0	0	0	0
ENSMUSG00000092134.1	1394	0	0	0	0	0	0	0	0
ENSMUSG00000108263.1	696	0	0	0	0	0	0	0	0
ENSMUSG00000107666.1	1505	0	0	0	0	0	0	0	0
ENSMUSG00000030200.13	4093	4	35	0	0.0726255	0.390865	0	2	0
ENSMUSG00000107767.1	393	0	0	0	0	0	0	0	0
ENSMUSG00000030201.15	13672	3050	4021	1673	16.5783	13.4432	8.75679	3	3
ENSMUSG00000107728.1	2448	0	31	4	0	0.57883	0.116931	2	1
ENSMUSG00000032718.4	2376	4	247	18	0.125108	4.75172	0.542135	3	2
ENSMUSG00000108121.1	751	0	0	0	0	0	0	0	0
ENSMUSG00000042992.15	2506	85	148	55	2.52063	2.69949	1.57059	3	3
ENSMUSG00000108166.1	740	0	0	0	0	0	0	0	0
ENSMUSG00000030203.17	7798	982	2547	388	9.35835	14.9295	3.56065	3	3
ENSMUSG00000108196.1	432	0	0	0	0	0	0	0	0
ENSMUSG00000032652.13	6186	208	864	90	2.49876	6.38417	1.04115	3	3
ENSMUSG00000108233.1	409	0	0	0	0	0	0	0	0
ENSMUSG00000032641.17	2920	97	98	26	2.46865	1.53406	0.637194	3	3
ENSMUSG00000107477.1	674	5	0	2	0.551291	0	0.212349	1	1
ENSMUSG00000100876.1	3148	11	5	4	0.259674	0.0725999	0.0909298	3	0
ENSMUSG00000003031.14	4552	2716	3527	1563	44.3403	35.4163	24.5718	3	3
ENSMUSG00000107730.1	353	2	3	0	0.421043	0.388461	0	1	0
ENSMUSG00000098318.7	5788	84	78	30	1.0785	0.61598	0.370914	3	2
ENSMUSG00000090698.2	3567	13	9	0	0.270839	0.115329	0	2	0
ENSMUSG00000030204.10	6652	1606	1609	613	17.9417	11.0562	6.59461	3	3
ENSMUSG00000046733.7	2083	2275	3139	64	81.164	68.8815	2.19873	3	3
ENSMUSG00000030205.15	1385	0	1	0	0	0.0330028	0	0	0
ENSMUSG00000108191.1	375	0	0	0	0	0	0	0	0
ENSMUSG00000042770.8	3711	16	646	177	0.320406	7.95687	3.41321	3	2
ENSMUSG00000088372.1	134	0	0	0	0	0	0	0	0
ENSMUSG00000108248.1	907	0	0	0	0	0	0	0	0
ENSMUSG00000108239.1	2573	12	0	0	0.346587	0	0	1	0
ENSMUSG00000030207.15	6912	287	642	172	3.08567	4.24553	1.78076	3	3
ENSMUSG00000030206.13	1586	37	11	0	1.73368	0.317022	0	2	1
ENSMUSG00000108276.1	5934	0	4	0	0	0.0308115	0	1	0
ENSMUSG00000047104.5	1279	0	0	0	0	0	0	0	0
ENSMUSG00000108179.1	256	0	0	0	0	0	0	0	0
ENSMUSG00000107768.1	2519	35	13	1	1.03255	0.235893	0.0284088	2	1
ENSMUSG00000082691.6	342	9	36	7	1.95563	4.81146	1.46471	3	3
ENSMUSG00000030208.15	5935	39908	28404	1812	499.701	218.756	21.8483	3	3
ENSMUSG00000065187.1	115	0	0	0	0	0	0	0	0
ENSMUSG00000107396.2	1424	0	0	0	0	0	0	0	0
ENSMUSG00000030209.14	24842	0	0	0	0	0	0	0	0
ENSMUSG00000086239.1	591	0	0	0	0	0	0	0	0
ENSMUSG00000089263.1	105	0	0	0	0	0	0	0	0
ENSMUSG00000086614.2	455	0	0	0	0	0	0	0	0
ENSMUSG00000097496.1	1214	0	0	0	0	0	0	0	0
ENSMUSG00000087878.1	190	0	0	0	0	0	0	0	0
ENSMUSG00000094973.2	1573	14	12	0	0.661409	0.348701	0	2	1
ENSMUSG00000083916.2	1191	0	0	0	0	0	0	0	0
ENSMUSG00000045291.8	1832	0	0	0	0	0	0	0	0
ENSMUSG00000088409.1	85	0	0	0	0	0	0	0	0
ENSMUSG00000091408.3	1065	0	3	0	0	0.128757	0	1	0
ENSMUSG00000107611.1	394	0	0	0	0	0	0	0	0
ENSMUSG00000071141.7	321	14	26	28	3.24111	3.70228	6.24215	3	3
ENSMUSG00000030213.12	20726	1701	1820	1393	6.09902	4.01381	4.80969	3	3
ENSMUSG00000107702.1	675	0	2	2	0	0.135434	0.212035	0	0
ENSMUSG00000030214.6	2633	3	39	0	0.0846723	0.67704	0	2	1
ENSMUSG00000107760.1	2375	0	0	0	0	0	0	0	0
ENSMUSG00000107850.1	279	0	0	0	0	0	0	0	0
ENSMUSG00000042638.14	3959	0	0	0	0	0	0	0	0
ENSMUSG00000096010.2	2863	0	3	0	0	0.0478961	0	1	0
ENSMUSG00000107542.1	535	0	0	0	0	0	0	0	0
ENSMUSG00000060032.6	1831	202	421	232	8.1985	10.5098	9.06736	3	3
ENSMUSG00000105415.1	141	0	6	9	0	1.94506	4.56777	2	2
ENSMUSG00000030216.12	5029	3760	3175	1523	55.5619	28.8578	21.672	3	3
ENSMUSG00000047515.8	6462	13	7	21	0.149502	0.0495144	0.232559	3	0
ENSMUSG00000043298.8	2298	0	5	3	0	0.0994536	0.0934227	2	0
ENSMUSG00000107899.1	506	0	0	0	0	0	0	0	0
ENSMUSG00000030217.2	2517	0	1	97	0	0.0181601	2.75784	1	1
ENSMUSG00000030218.2	1187	7	197	1	0.438246	7.58606	0.0602879	2	1
ENSMUSG00000030219.13	2981	0	2	0	0	0.0306668	0	0	0
ENSMUSG00000030220.13	1707	996	87	4437	43.3608	2.32963	186.01	3	3
ENSMUSG00000064330.9	7846	5	2	7	0.0473579	0.0116515	0.0638456	2	0
ENSMUSG00000107734.1	803	0	0	0	0	0	0	0	0
ENSMUSG00000030222.13	2731	0	761	3	0	12.7369	0.0786105	2	1
ENSMUSG00000107567.1	1054	0	0	0	0	0	0	0	0
ENSMUSG00000030223.14	6723	0	0	0	0	0	0	0	0
ENSMUSG00000107759.1	301	0	0	0	0	0	0	0	0
ENSMUSG00000015766.14	12355	6136	3877	640	36.9074	14.3434	3.70696	3	3
ENSMUSG00000107878.1	1599	0	0	0	0	0	0	0	0
ENSMUSG00000030224.10	3090	6675	5792	4191	160.533	85.6782	97.06	3	3
ENSMUSG00000030225.11	8127	378	348	258	3.45647	1.95726	2.2718	3	3
ENSMUSG00000094466.1	114	0	0	0	0	0	0	0	0
ENSMUSG00000044378.12	3088	0	0	0	0	0	0	0	0
ENSMUSG00000008540.11	2013	155	1309	425	5.72215	29.7233	15.1087	3	3
ENSMUSG00000030226.12	5135	0	0	0	0	0	0	0	0
ENSMUSG00000089957.2	2697	0	0	0	0	0	0	0	0
ENSMUSG00000107675.1	2345	0	0	0	0	0	0	0	0
ENSMUSG00000100166.1	772	0	0	0	0	0	0	0	0
ENSMUSG00000107553.1	500	0	0	0	0	0	0	0	0
ENSMUSG00000046717.5	1456	0	0	0	0	0	0	0	0
ENSMUSG00000107686.1	604	0	0	0	0	0	0	0	0
ENSMUSG00000108178.1	385	0	0	0	0	0	0	0	0
ENSMUSG00000107569.1	164	0	0	0	0	0	0	0	0
ENSMUSG00000088903.1	167	0	0	0	0	0	0	0	0
ENSMUSG00000108128.1	1149	0	0	0	0	0	0	0	0
ENSMUSG00000092164.2	958	0	0	0	0	0	0	0	0
ENSMUSG00000107679.1	498	0	0	0	0	0	0	0	0
ENSMUSG00000108147.1	1282	0	0	0	0	0	0	0	0
ENSMUSG00000030228.15	12647	0	0	0	0	0	0	0	0
ENSMUSG00000103951.1	1891	0	0	0	0	0	0	0	0
ENSMUSG00000107870.1	165	0	0	0	0	0	0	0	0
ENSMUSG00000108684.1	1962	0	0	0	0	0	0	0	0
ENSMUSG00000030230.15	2510	0	0	0	0	0	0	0	0
ENSMUSG00000108251.1	372	0	0	0	0	0	0	0	0
ENSMUSG00000041791.6	1527	0	0	0	0	0	0	0	0
ENSMUSG00000107487.1	1189	0	0	0	0	0	0	0	0
ENSMUSG00000107936.1	412	0	0	0	0	0	0	0	0
ENSMUSG00000108047.1	505	0	0	0	0	0	0	0	0
ENSMUSG00000107407.1	442	0	0	0	0	0	0	0	0
ENSMUSG00000089558.1	111	0	0	0	0	0	0	0	0
ENSMUSG00000107572.1	994	0	0	0	0	0	0	0	0
ENSMUSG00000108229.1	670	0	0	0	0	0	0	0	0
ENSMUSG00000065882.1	104	0	0	0	0	0	0	0	0
ENSMUSG00000107891.1	485	0	0	0	0	0	0	0	0
ENSMUSG00000030231.10	9338	663	615	185	5.27632	3.01038	1.41775	3	3
ENSMUSG00000084477.1	253	0	0	0	0	0	0	0	0
ENSMUSG00000107750.1	2262	0	3	0	0	0.0606218	0	1	0
ENSMUSG00000030232.17	9851	2317	2506	2064	17.479	11.6279	14.9938	3	3
ENSMUSG00000079264.1	84	0	0	0	0	0	0	0	0
ENSMUSG00000080921.4	213	93	203	48	32.447	43.5629	16.1266	3	3
ENSMUSG00000108039.1	206	0	0	0	0	0	0	0	0
ENSMUSG00000107638.2	2300	0	0	1	0	0	0.0311138	0	0
ENSMUSG00000107613.1	117	0	0	0	0	0	0	0	0
ENSMUSG00000107462.1	530	1	7	3	0.140215	0.603702	0.405067	2	1
ENSMUSG00000100707.1	1588	0	0	0	0	0	0	0	0
ENSMUSG00000041741.10	12737	0	12	0	0	0.043064	0	1	0
ENSMUSG00000107456.1	3835	0	0	0	0	0	0	0	0
ENSMUSG00000108169.1	3544	0	0	0	0	0	0	0	0
ENSMUSG00000030235.17	5186	0	0	0	0	0	0	0	0
ENSMUSG00000030236.10	4929	0	0	0	0	0	0	0	0
ENSMUSG00000084927.1	2449	0	0	0	0	0	0	0	0
ENSMUSG00000088865.1	311	0	0	0	0	0	0	0	0
ENSMUSG00000030237.14	6414	0	0	0	0	0	0	0	0
ENSMUSG00000107516.1	794	0	0	0	0	0	0	0	0
ENSMUSG00000041698.11	5276	0	0	0	0	0	0	0	0
ENSMUSG00000087904.1	215	0	0	0	0	0	0	0	0
ENSMUSG00000079263.8	2450	0	2	0	0	0.0373134	0	0	0
ENSMUSG00000089616.1	249	0	0	0	0	0	0	0	0
ENSMUSG00000079262.3	3808	7	26	0	0.136607	0.312088	0	2	0
ENSMUSG00000092488.1	1070	0	0	0	0	0	0	0	0
ENSMUSG00000092500.1	665	0	4	1	0	0.274941	0.107612	1	0
ENSMUSG00000063975.13	3722	9	222	0	0.179696	2.72632	0	2	1
ENSMUSG00000088239.1	289	0	0	0	0	0	0	0	0
ENSMUSG00000041681.2	974	0	0	0	0	0	0	0	0
ENSMUSG00000041671.13	6812	475	739	263	5.18191	4.95873	2.76288	3	3
ENSMUSG00000030243.16	7688	482	510	552	4.65913	3.0322	5.13815	3	3
ENSMUSG00000030245.10	2818	1410	1811	1361	37.1834	29.375	34.5619	3	3
ENSMUSG00000071112.12	1773	0	1	0	0	0.0257805	0	0	0
ENSMUSG00000030244.7	2657	0	0	0	0	0	0	0	0
ENSMUSG00000030246.11	1570	41	1162	14	1.94069	33.8304	0.63813	3	3
ENSMUSG00000030247.9	2548	0	0	0	0	0	0	0	0
ENSMUSG00000030249.15	8373	0	0	0	0	0	0	0	0
ENSMUSG00000104234.1	1392	0	0	0	0	0	0	0	0
ENSMUSG00000030282.14	4713	1073	1185	235	16.9189	11.4927	3.56822	3	3
ENSMUSG00000048473.15	2160	0	11	0	0	0.232777	0	1	0
ENSMUSG00000072683.3	3950	4	0	0	0.0752548	0	0	1	0
ENSMUSG00000030283.7	9341	0	22	0	0	0.107654	0	1	0
ENSMUSG00000107443.1	652	0	0	0	0	0	0	0	0
ENSMUSG00000108085.1	546	0	0	0	0	0	0	0	0
ENSMUSG00000107839.1	387	0	0	0	0	0	0	0	0
ENSMUSG00000030279.15	12621	1224	1316	372	7.20707	4.76609	2.10926	3	3
ENSMUSG00000108094.1	1633	0	5	0	0	0.139954	0	1	0
ENSMUSG00000107693.1	469	0	0	0	0	0	0	0	0
ENSMUSG00000107398.1	203	0	0	0	0	0	0	0	0
ENSMUSG00000030275.6	14151	3293	3583	444	17.2932	11.5734	2.24531	3	3
ENSMUSG00000107802.1	725	0	1	0	0	0.0630467	0	0	0
ENSMUSG00000072679.10	2509	0	0	0	0	0	0	0	0
ENSMUSG00000077241.1	129	0	0	0	0	0	0	0	0
ENSMUSG00000084971.1	469	0	0	0	0	0	0	0	0
ENSMUSG00000086887.1	645	0	0	0	0	0	0	0	0
ENSMUSG00000041540.16	14376	2	9	1	0.0103386	0.0286157	0.00497786	1	0
ENSMUSG00000107796.1	2128	0	0	0	0	0	0	0	0
ENSMUSG00000087302.1	1585	0	0	0	0	0	0	0	0
ENSMUSG00000087157.1	627	0	0	0	0	0	0	0	0
ENSMUSG00000072677.4	1207	0	0	0	0	0	0	0	0
ENSMUSG00000085785.7	1240	0	0	0	0	0	0	0	0
ENSMUSG00000086282.1	365	0	0	0	0	0	0	0	0
ENSMUSG00000086731.1	207	0	0	0	0	0	0	0	0
ENSMUSG00000087850.1	133	0	0	0	0	0	0	0	0
ENSMUSG00000030268.17	9322	318	1302	1475	2.53507	6.38414	11.3231	3	3
ENSMUSG00000088867.1	115	0	0	0	0	0	0	0	0
ENSMUSG00000097419.1	2461	0	0	0	0	0	0	0	0
ENSMUSG00000086643.1	269	0	0	0	0	0	0	0	0
ENSMUSG00000030263.13	4070	0	2	0	0	0.0224614	0	0	0
ENSMUSG00000107420.1	3241	0	0	0	0	0	0	0	0
ENSMUSG00000043541.16	12207	8	3	0	0.0487026	0.0112334	0	2	0
ENSMUSG00000086863.1	361	0	0	0	0	0	0	0	0
ENSMUSG00000040370.13	2682	152	366	330	4.21169	6.23768	8.80514	3	3
ENSMUSG00000030265.14	5347	5246	3064	1394	72.9104	26.1926	18.6566	3	3
ENSMUSG00000107756.1	2561	0	6	2	0	0.107088	0.0558858	1	0
ENSMUSG00000086013.1	899	18	12	21	1.48793	0.61013	1.67163	3	3
ENSMUSG00000067344.7	378	19	56	41	3.73536	6.77168	7.76199	3	3
ENSMUSG00000087852.1	330	0	0	0	0	0	0	0	0
ENSMUSG00000087277.1	747	0	0	0	0	0	0	0	0
ENSMUSG00000108234.1	874	0	0	0	0	0	0	0	0
ENSMUSG00000083962.1	996	0	0	0	0	0	0	0	0
ENSMUSG00000054966.13	7749	0	0	14	0	0	0.12929	1	0
ENSMUSG00000088362.1	87	0	0	0	0	0	0	0	0
ENSMUSG00000087204.1	1265	0	0	0	0	0	0	0	0
ENSMUSG00000086722.1	422	0	0	0	0	0	0	0	0
ENSMUSG00000088781.1	115	0	0	0	0	0	0	0	0
ENSMUSG00000067338.6	1775	0	0	0	0	0	0	0	0
ENSMUSG00000085658.1	2818	0	7	1	0	0.113542	0.0253945	1	0
ENSMUSG00000030259.12	5559	1301	1359	435	17.3921	11.1744	5.59981	3	3
ENSMUSG00000030256.11	6720	554	581	211	6.12649	3.95191	2.24695	3	3
ENSMUSG00000108126.1	1876	2	3	0	0.0792261	0.0730952	0	1	0
ENSMUSG00000030255.13	4996	11	1554	350	0.163622	14.2177	5.01333	3	2
ENSMUSG00000108200.1	2870	0	0	2	0	0	0.0498688	0	0
ENSMUSG00000085414.1	826	0	0	0	0	0	0	0	0
ENSMUSG00000108161.1	2228	0	5	0	0	0.102578	0	1	0
ENSMUSG00000030287.15	14802	119	303	260	0.597445	0.93567	1.257	3	3
ENSMUSG00000107801.1	2349	0	0	0	0	0	0	0	0
ENSMUSG00000107743.1	1770	0	0	0	0	0	0	0	0
ENSMUSG00000082120.1	282	3	2	1	0.790575	0.324176	0.253765	1	1
ENSMUSG00000040250.14	8485	1445	1217	677	12.6557	6.556	5.70976	3	3
ENSMUSG00000040242.14	4619	2665	1842	2044	42.8766	18.2281	31.6675	3	3
ENSMUSG00000040234.16	3438	513	1009	464	11.0888	13.4148	9.65813	3	3
ENSMUSG00000030291.12	3523	937	594	677	19.7651	7.7068	13.7517	3	3
ENSMUSG00000084291.3	348	0	3	4	0	0.394042	0.822549	2	1
ENSMUSG00000085238.1	740	0	0	1	0	0	0.0967051	0	0
ENSMUSG00000001630.13	4880	345	963	499	5.25376	9.02001	7.31748	3	3
ENSMUSG00000108108.1	1234	0	1	0	0	0.0370412	0	0	0
ENSMUSG00000107788.1	806	1	6	4	0.0922011	0.340265	0.355145	2	0
ENSMUSG00000040187.15	5691	36	6	47	0.470094	0.0481907	0.591004	3	1
ENSMUSG00000107964.1	928	0	0	0	0	0	0	0	0
ENSMUSG00000030292.10	1832	0	0	0	0	0	0	0	0
ENSMUSG00000016487.15	11135	7357	4578	5090	49.1	18.7926	32.7121	3	3
ENSMUSG00000040163.14	3007	0	0	0	0	0	0	0	0
ENSMUSG00000107969.1	372	0	0	0	0	0	0	0	0
ENSMUSG00000107814.1	459	0	0	1	0	0	0.155908	0	0
ENSMUSG00000040121.5	1662	17	12	18	0.760132	0.330028	0.775037	3	2
ENSMUSG00000040112.9	8631	1233	1130	430	10.6163	5.98436	3.56524	3	3
ENSMUSG00000072662.2	1278	0	0	0	0	0	0	0	0
ENSMUSG00000040102.10	6449	446	828	611	5.13941	5.86865	6.78	3	3
ENSMUSG00000080760.1	927	0	0	1	0	0	0.0771972	0	0
ENSMUSG00000085600.7	2850	0	0	0	0	0	0	0	0
ENSMUSG00000086021.1	544	0	1	1	0	0.0840237	0.131547	0	0
ENSMUSG00000048776.8	1619	155	49	97	7.11469	1.38341	4.28752	3	3
ENSMUSG00000081023.1	813	0	1	0	0	0.0562225	0	0	0
ENSMUSG00000072660.5	1821	6	13	5	0.244857	0.326313	0.19649	3	0
ENSMUSG00000030301.17	2870	568	709	373	14.7075	11.2918	9.30054	3	3
ENSMUSG00000107793.1	1509	0	0	0	0	0	0	0	0
ENSMUSG00000085077.1	1047	0	0	0	0	0	0	0	0
ENSMUSG00000086019.1	333	0	1	0	0	0.137264	0	0	0
ENSMUSG00000086777.3	980	0	0	0	0	0	0	0	0
ENSMUSG00000030303.15	7313	4	3	3	0.0406477	0.0187511	0.0293567	3	0
ENSMUSG00000089948.1	555	0	0	0	0	0	0	0	0
ENSMUSG00000030304.11	6727	2501	2212	1862	27.6289	15.0302	19.8079	3	3
ENSMUSG00000107402.1	3479	1	14	6	0.0213608	0.183939	0.123418	2	0
ENSMUSG00000084823.2	728	0	0	0	0	0	0	0	0
ENSMUSG00000030306.14	8578	1	8	0	0.00866333	0.0426289	0	1	0
ENSMUSG00000082199.1	403	0	0	0	0	0	0	0	0
ENSMUSG00000063171.4	943	0	0	0	0	0	0	0	0
ENSMUSG00000108148.1	664	0	0	0	0	0	0	0	0
ENSMUSG00000108035.1	3516	0	0	0	0	0	0	0	0
ENSMUSG00000107706.1	5429	0	0	0	0	0	0	0	0
ENSMUSG00000070995.10	2590	0	0	0	0	0	0	0	0
ENSMUSG00000065269.1	137	0	0	0	0	0	0	0	0
ENSMUSG00000084909.1	1723	0	0	0	0	0	0	0	0
ENSMUSG00000081556.1	608	0	0	0	0	0	0	0	0
ENSMUSG00000107405.1	2069	0	0	0	0	0	0	0	0
ENSMUSG00000040029.14	15793	1488	2313	1497	7.0018	6.6944	6.78326	3	3
ENSMUSG00000107909.1	1661	5	6	0	0.223703	0.165113	0	2	0
ENSMUSG00000030309.16	14140	293	137	105	1.53989	0.442865	0.531399	3	2
ENSMUSG00000108254.1	1472	0	0	0	0	0	0	0	0
ENSMUSG00000095288.1	171	0	2	0	0	0.534607	0	0	1
ENSMUSG00000108258.1	3029	0	0	0	0	0	0	0	0
ENSMUSG00000039985.14	4138	1573	1652	390	28.2494	18.2482	6.74458	3	3
ENSMUSG00000085355.2	1747	3	70	3	0.127614	1.83149	0.122888	3	1
ENSMUSG00000080536.1	122	0	0	0	0	0	0	0	0
ENSMUSG00000030313.15	18081	508	68	315	2.08791	0.171904	1.24672	3	2
ENSMUSG00000097505.1	1310	0	0	0	0	0	0	0	0
ENSMUSG00000082633.1	412	0	1	1	0	0.110944	0.173694	0	0
ENSMUSG00000081532.1	323	0	0	0	0	0	0	0	0
ENSMUSG00000107970.1	2724	0	0	0	0	0	0	0	0
ENSMUSG00000065664.1	107	0	0	0	0	0	0	0	0
ENSMUSG00000082829.1	935	0	0	0	0	0	0	0	0
ENSMUSG00000065198.1	104	0	0	0	0	0	0	0	0
ENSMUSG00000067292.3	198	0	0	0	0	0	0	0	0
ENSMUSG00000039958.17	2496	101	212	53	3.0071	3.88232	1.51954	3	3
ENSMUSG00000068250.13	18886	292	187	106	1.14898	0.452587	0.401649	3	1
ENSMUSG00000107526.1	1058	4	0	0	0.280961	0	0	1	0
ENSMUSG00000107894.1	2936	0	0	0	0	0	0	0	0
ENSMUSG00000032712.16	9629	3627	2099	2297	27.9922	9.96395	17.0711	3	3
ENSMUSG00000084083.1	445	0	0	0	0	0	0	0	0
ENSMUSG00000081126.1	1462	0	17	3	0	0.531498	0.146844	2	1
ENSMUSG00000081335.1	450	0	0	0	0	0	0	0	0
ENSMUSG00000083351.1	633	0	0	0	0	0	0	0	0
ENSMUSG00000003452.15	27373	498	86	181	1.352	0.143607	0.473192	3	1
ENSMUSG00000082072.1	694	1	0	2	0.107081	0	0.20623	0	0
ENSMUSG00000096299.3	2265	5	5	5	0.164049	0.100903	0.157973	3	0
ENSMUSG00000107976.1	3253	0	0	0	0	0	0	0	0
ENSMUSG00000094467.1	101	0	0	0	0	0	0	0	0
ENSMUSG00000108287.1	152	0	0	0	0	0	0	0	0
ENSMUSG00000091292.1	473	0	0	0	0	0	0	0	0
ENSMUSG00000107972.1	1551	0	0	0	0	0	0	0	0
ENSMUSG00000108259.1	1518	0	0	0	0	0	0	0	0
ENSMUSG00000055452.6	2866	0	18	3	0	0.287076	0.0749076	2	0
ENSMUSG00000107523.1	483	0	0	0	0	0	0	0	0
ENSMUSG00000108044.1	160	0	0	0	0	0	0	0	0
ENSMUSG00000107956.1	775	0	0	0	0	0	0	0	0
ENSMUSG00000054753.9	3653	70	85	0	1.42403	1.06358	0	2	2
ENSMUSG00000107470.1	796	169	596	164	15.7777	34.2242	14.7439	3	3
ENSMUSG00000077815.1	83	0	0	0	0	0	0	0	0
ENSMUSG00000106340.1	58	0	0	0	0	0	0	0	0
ENSMUSG00000078817.4	7545	0	0	0	0	0	0	0	0
ENSMUSG00000078008.1	82	0	0	0	0	0	0	0	0
ENSMUSG00000078041.1	82	0	0	0	0	0	0	0	0
ENSMUSG00000104747.1	62	0	0	0	0	0	0	0	0
ENSMUSG00000078032.1	79	0	0	0	0	0	0	0	0
ENSMUSG00000078035.1	80	0	0	0	0	0	0	0	0
ENSMUSG00000077903.1	84	0	0	0	0	0	0	0	0
ENSMUSG00000077886.1	69	0	0	0	0	0	0	0	0
ENSMUSG00000107413.1	844	0	0	0	0	0	0	0	0
ENSMUSG00000108105.1	880	0	2	0	0	0.103884	0	0	0
ENSMUSG00000068566.12	4480	7050	8893	9988	116.945	90.7341	159.544	3	3
ENSMUSG00000078816.9	3612	26	38	13	0.53493	0.48088	0.257559	3	1
ENSMUSG00000069806.5	2441	0	2	2	0	0.0374509	0.0586332	0	0
ENSMUSG00000107620.1	335	0	0	0	0	0	0	0	0
ENSMUSG00000107815.1	1446	0	0	0	0	0	0	0	0
ENSMUSG00000053395.15	2345	0	0	0	0	0	0	0	0
ENSMUSG00000107862.1	259	0	0	0	0	0	0	0	0
ENSMUSG00000094210.1	91	0	0	0	0	0	0	0	0
ENSMUSG00000107585.1	1092	0	0	0	0	0	0	0	0
ENSMUSG00000078815.8	1977	0	0	0	0	0	0	0	0
ENSMUSG00000107985.1	506	0	0	0	0	0	0	0	0
ENSMUSG00000053338.9	2066	0	0	13	0	0	0.450292	1	0
ENSMUSG00000107480.1	1469	0	0	0	0	0	0	0	0
ENSMUSG00000108758.1	301	0	0	0	0	0	0	0	0
ENSMUSG00000095674.1	101	0	0	0	0	0	0	0	0
ENSMUSG00000108644.1	746	0	0	0	0	0	0	0	0
ENSMUSG00000054594.13	1847	0	0	3	0	0	0.116235	1	0
ENSMUSG00000035674.13	1022	158	358	207	11.4889	16.0115	14.4944	3	3
ENSMUSG00000006335.16	1201	122	125	54	7.54897	4.75738	3.2176	3	3
ENSMUSG00000008373.16	5439	719	1380	610	9.82383	11.5974	8.02586	3	3
ENSMUSG00000085039.2	3736	10	6	0	0.198913	0.0734082	0	2	0
ENSMUSG00000035632.16	7129	1022	1625	1031	10.6535	10.419	10.3493	3	3
ENSMUSG00000093290.1	86	0	0	0	0	0	0	0	0
ENSMUSG00000078813.3	2222	79	156	94	2.64213	3.20908	3.02737	3	3
ENSMUSG00000019734.16	4280	50	175	10	0.868155	1.86894	0.1672	3	2
ENSMUSG00000086032.1	1161	0	0	1	0	0	0.061638	0	0
ENSMUSG00000035596.14	8339	550	923	248	4.9014	5.05927	2.12823	3	3
ENSMUSG00000035585.16	2541	388	758	271	11.3474	13.6353	7.63213	3	3
ENSMUSG00000006333.14	2522	3799	11709	4618	111.943	212.215	131.036	3	3
ENSMUSG00000058818.13	4471	0	0	0	0	0	0	0	0
ENSMUSG00000081665.2	3462	0	0	0	0	0	0	0	0
ENSMUSG00000074418.4	2037	0	0	0	0	0	0	0	0
ENSMUSG00000080917.2	1881	0	0	0	0	0	0	0	0
ENSMUSG00000074419.11	2182	0	0	0	0	0	0	0	0
ENSMUSG00000089942.9	3462	0	0	0	0	0	0	0	0
ENSMUSG00000074420.5	4025	0	0	0	0	0	0	0	0
ENSMUSG00000074417.9	2128	0	0	0	0	0	0	0	0
ENSMUSG00000030427.17	3050	0	0	0	0	0	0	0	0
ENSMUSG00000108593.1	1693	0	0	0	0	0	0	0	0
ENSMUSG00000108765.1	877	0	0	0	0	0	0	0	0
ENSMUSG00000108712.1	832	0	0	0	0	0	0	0	0
ENSMUSG00000108505.1	282	0	0	0	0	0	0	0	0
ENSMUSG00000083344.2	399	3	5	18	0.558752	0.572793	3.22835	3	3
ENSMUSG00000082093.2	280	0	0	0	0	0	0	0	0
ENSMUSG00000055541.17	7475	0	0	0	0	0	0	0	0
ENSMUSG00000086155.7	2737	0	0	0	0	0	0	0	0
ENSMUSG00000075719.1	171	0	0	0	0	0	0	0	0
ENSMUSG00000030428.16	6379	12	2	0	0.139798	0.014331	0	1	0
ENSMUSG00000085886.1	2536	0	2	1	0	0.036048	0.0282184	0	0
ENSMUSG00000035545.13	6395	569	1048	736	6.61215	7.49068	8.23604	3	3
ENSMUSG00000043432.7	2460	16	27	21	0.483344	0.501683	0.610893	3	2
ENSMUSG00000063838.6	1288	59	4	0	3.40414	0.141953	0	2	1
ENSMUSG00000082782.1	873	0	0	0	0	0	0	0	0
ENSMUSG00000108641.1	154	0	0	0	0	0	0	0	0
ENSMUSG00000083309.1	550	0	0	0	0	0	0	0	0
ENSMUSG00000070873.5	2109	0	0	0	0	0	0	0	0
ENSMUSG00000082042.1	1169	0	0	0	0	0	0	0	0
ENSMUSG00000081723.1	1852	0	0	0	0	0	0	0	0
ENSMUSG00000108743.1	367	0	0	0	0	0	0	0	0
ENSMUSG00000062524.4	1540	0	0	0	0	0	0	0	0
ENSMUSG00000108667.1	178	0	0	0	0	0	0	0	0
ENSMUSG00000078810.4	5900	0	0	0	0	0	0	0	0
ENSMUSG00000096075.1	110	0	0	0	0	0	0	0	0
ENSMUSG00000095246.1	110	0	0	0	0	0	0	0	0
ENSMUSG00000108761.1	463	0	3	4	0	0.29617	0.618244	2	1
ENSMUSG00000008435.15	6595	127	395	179	1.43107	2.73768	1.94231	3	3
ENSMUSG00000077965.1	96	0	0	0	0	0	0	0	0
ENSMUSG00000091177.2	555	0	0	0	0	0	0	0	0
ENSMUSG00000006154.13	6036	43	117	0	0.529408	0.886007	0	2	2
ENSMUSG00000019254.16	4960	157	564	199	2.35228	5.19754	2.87113	3	3
ENSMUSG00000064179.13	2204	0	0	0	0	0	0	0	0
ENSMUSG00000035458.15	2063	0	1	4	0	0.0221565	0.138753	1	0
ENSMUSG00000055809.7	2224	14	17	3	0.467804	0.349393	0.0965312	3	0
ENSMUSG00000085725.2	1039	0	5	0	0	0.219966	0	1	0
ENSMUSG00000004961.7	2380	0	0	0	0	0	0	0	0
ENSMUSG00000035429.13	4187	0	0	0	0	0	0	0	0
ENSMUSG00000077138.2	110	0	0	0	0	0	0	0	0
ENSMUSG00000108392.1	601	0	0	0	0	0	0	0	0
ENSMUSG00000108582.1	511	1	0	0	0.145429	0	0	0	0
ENSMUSG00000108320.1	274	0	0	0	0	0	0	0	0
ENSMUSG00000045282.7	1917	22	49	9	0.852848	1.16835	0.335971	3	2
ENSMUSG00000052296.7	4887	985	1861	746	14.9784	17.4062	10.9239	3	3
ENSMUSG00000108571.1	790	0	0	0	0	0	0	0	0
ENSMUSG00000108477.1	1295	0	0	0	0	0	0	0	0
ENSMUSG00000063802.5	1892	57	426	117	2.23885	10.2917	4.42533	3	3
ENSMUSG00000035390.16	4100	33	6	0	0.598138	0.066891	0	2	1
ENSMUSG00000046456.14	3732	0	0	0	0	0	0	0	0
ENSMUSG00000088575.1	102	0	0	0	0	0	0	0	0
ENSMUSG00000059851.15	4001	161	221	83	2.99039	2.52478	1.48454	3	3
ENSMUSG00000051811.14	1108	0	0	0	0	0	0	0	0
ENSMUSG00000092518.9	2744	0	0	2	0	0	0.0521587	0	0
ENSMUSG00000004371.14	2012	51	53	4	1.88371	1.20406	0.14227	3	2
ENSMUSG00000013091.5	871	0	0	0	0	0	0	0	0
ENSMUSG00000030431.8	1439	89	300	54	4.59621	9.5293	2.68543	3	3
ENSMUSG00000030432.12	1840	4549	10568	4278	183.725	262.528	166.381	3	3
ENSMUSG00000060860.8	5141	877	1772	611	12.6772	15.7549	8.50501	3	3
ENSMUSG00000053550.13	6639	8	0	0	0.0895485	0	0	1	0
ENSMUSG00000052605.12	1373	0	24	12	0	0.79899	0.625449	2	2
ENSMUSG00000086784.2	2244	62	76	43	2.05324	1.54807	1.37128	3	3
ENSMUSG00000110221.1	1279	0	0	0	0	0	0	0	0
ENSMUSG00000109441.1	463	0	0	0	0	0	0	0	0
ENSMUSG00000108840.1	1519	0	0	0	0	0	0	0	0
ENSMUSG00000074406.5	3523	67	218	76	1.4133	2.82842	1.54377	3	3
ENSMUSG00000035285.6	2080	9	13	2	0.321551	0.28568	0.0688094	2	0
ENSMUSG00000035279.8	4590	4	51	42	0.0647617	0.507876	0.654814	3	2
ENSMUSG00000030433.15	3147	13	0	0	0.306985	0	0	1	0
ENSMUSG00000085272.7	3197	0	1	0	0	0.0142974	0	0	0
ENSMUSG00000051550.10	4159	62	104	24	1.10783	1.143	0.412956	3	2
ENSMUSG00000061374.14	3785	322	596	219	6.3221	7.19749	4.14056	3	3
ENSMUSG00000051184.7	1436	0	50	8	0	1.59153	0.398673	2	1
ENSMUSG00000109129.1	1003	0	0	0	0	0	0	0	0
ENSMUSG00000074405.7	9850	219	559	198	1.65226	2.59404	1.4385	3	3
ENSMUSG00000035228.15	2699	3	0	1	0.0826018	0	0.0265142	1	0
ENSMUSG00000043290.6	2153	0	13	18	0	0.275994	0.598287	2	1
ENSMUSG00000086604.2	1172	0	0	0	0	0	0	0	0
ENSMUSG00000055633.6	1258	0	29	18	0	1.0537	1.02394	2	2
ENSMUSG00000109549.1	529	0	0	0	0	0	0	0	0
ENSMUSG00000109274.1	2773	28	13	0	0.750377	0.214286	0	2	1
ENSMUSG00000030435.16	4113	2313	4538	2169	41.7915	50.432	37.7383	3	3
ENSMUSG00000035203.16	2810	986	2964	743	26.076	48.2139	18.9218	3	3
ENSMUSG00000035191.15	1716	0	0	0	0	0	0	0	0
ENSMUSG00000083649.5	1013	0	0	0	0	0	0	0	0
ENSMUSG00000109495.1	1085	0	0	3	0	0	0.197867	1	0
ENSMUSG00000092953.1	84	0	0	0	0	0	0	0	0
ENSMUSG00000074402.3	1284	0	0	0	0	0	0	0	0
ENSMUSG00000091874.2	1832	0	0	0	0	0	0	0	0
ENSMUSG00000091652.1	933	0	0	0	0	0	0	0	0
ENSMUSG00000109211.1	221	0	0	0	0	0	0	0	0
ENSMUSG00000075906.1	107	0	0	0	0	0	0	0	0
ENSMUSG00000035177.8	3509	7	1	0	0.148247	0.0130262	0	1	0
ENSMUSG00000109155.1	3141	0	0	0	0	0	0	0	0
ENSMUSG00000048398.7	1630	0	1	1	0	0.0280423	0.0439029	0	0
ENSMUSG00000108904.1	372	0	0	0	0	0	0	0	0
ENSMUSG00000078808.4	2683	0	0	0	0	0	0	0	0
ENSMUSG00000109577.1	396	0	0	0	0	0	0	0	0
ENSMUSG00000074401.2	1439	0	0	0	0	0	0	0	0
ENSMUSG00000066820.6	3785	0	0	0	0	0	0	0	0
ENSMUSG00000090794.3	1007	0	0	0	0	0	0	0	0
ENSMUSG00000092336.1	343	0	0	0	0	0	0	0	0
ENSMUSG00000094313.2	1818	0	0	0	0	0	0	0	0
ENSMUSG00000092579.1	1757	0	0	0	0	0	0	0	0
ENSMUSG00000109540.1	2002	0	0	0	0	0	0	0	0
ENSMUSG00000058631.6	2172	0	0	0	0	0	0	0	0
ENSMUSG00000109012.1	396	0	0	0	0	0	0	0	0
ENSMUSG00000058399.3	1011	0	0	0	0	0	0	0	0
ENSMUSG00000092393.2	132	0	0	0	0	0	0	0	0
ENSMUSG00000092580.1	955	0	0	0	0	0	0	0	0
ENSMUSG00000092271.1	949	0	0	0	0	0	0	0	0
ENSMUSG00000066850.1	2682	0	0	0	0	0	0	0	0
ENSMUSG00000064231.1	447	0	0	0	0	0	0	0	0
ENSMUSG00000109197.1	1035	0	0	0	0	0	0	0	0
ENSMUSG00000109283.1	848	0	0	0	0	0	0	0	0
ENSMUSG00000034690.13	4009	0	0	0	0	0	0	0	0
ENSMUSG00000046792.8	5443	56	200	61	0.764576	1.67955	0.801997	3	3
ENSMUSG00000108923.1	1266	0	0	0	0	0	0	0	0
ENSMUSG00000108894.1	164	0	0	0	0	0	0	0	0
ENSMUSG00000109108.1	1103	4	13	28	0.269498	0.538726	1.81662	3	2
ENSMUSG00000044876.15	5959	68	187	39	0.848021	1.43439	0.468352	3	2
ENSMUSG00000109165.1	513	0	0	4	0	0	0.557986	1	1
ENSMUSG00000034660.8	650	0	0	0	0	0	0	0	0
ENSMUSG00000058028.14	1980	0	0	0	0	0	0	0	0
ENSMUSG00000053367.15	1018	0	0	0	0	0	0	0	0
ENSMUSG00000108949.1	317	0	1	1	0	0.144192	0.225747	0	0
ENSMUSG00000054893.15	4755	12	43	11	0.187543	0.41335	0.165548	3	0
ENSMUSG00000030443.16	3146	0	0	0	0	0	0	0	0
ENSMUSG00000109080.1	512	0	0	0	0	0	0	0	0
ENSMUSG00000109398.2	3908	0	0	0	0	0	0	0	0
ENSMUSG00000055150.15	5018	0	19	17	0	0.173071	0.242437	2	0
ENSMUSG00000062861.8	4976	0	34	37	0	0.312319	0.532111	2	1
ENSMUSG00000093536.7	3683	0	7	0	0	0.0868754	0	1	0
ENSMUSG00000089780.1	176	0	0	0	0	0	0	0	0
ENSMUSG00000090179.1	210	0	0	0	0	0	0	0	0
ENSMUSG00000045929.8	4460	0	1	0	0	0.0102486	0	0	0
ENSMUSG00000090824.1	1061	0	0	0	0	0	0	0	0
ENSMUSG00000110323.1	244	0	0	0	0	0	0	0	0
ENSMUSG00000048620.4	945	0	0	0	0	0	0	0	0
ENSMUSG00000054938.5	1262	0	0	0	0	0	0	0	0
ENSMUSG00000096228.3	1044	0	0	0	0	0	0	0	0
ENSMUSG00000110191.1	960	0	0	0	0	0	0	0	0
ENSMUSG00000034583.7	1278	0	0	0	0	0	0	0	0
ENSMUSG00000093877.3	1592	0	0	0	0	0	0	0	0
ENSMUSG00000084654.1	108	0	0	0	0	0	0	0	0
ENSMUSG00000048067.7	1558	0	0	0	0	0	0	0	0
ENSMUSG00000109466.1	1021	0	0	0	0	0	0	0	0
ENSMUSG00000056696.4	1039	0	0	0	0	0	0	0	0
ENSMUSG00000108113.2	1282	0	0	0	0	0	0	0	0
ENSMUSG00000002266.16	7819	0	0	0	0	0	0	0	0
ENSMUSG00000002265.16	13324	22	1984	0	0.122704	6.80624	0	2	1
ENSMUSG00000051527.11	18078	0	90	0	0	0.227558	0	1	0
ENSMUSG00000098657.1	94	0	0	0	0	0	0	0	0
ENSMUSG00000109131.1	1055	0	0	0	0	0	0	0	0
ENSMUSG00000109416.1	1422	0	0	0	0	0	0	0	0
ENSMUSG00000092815.1	84	0	0	0	0	0	0	0	0
ENSMUSG00000109430.1	607	0	0	0	0	0	0	0	0
ENSMUSG00000109456.1	2880	0	0	0	0	0	0	0	0
ENSMUSG00000092875.2	298	0	0	0	0	0	0	0	0
ENSMUSG00000109082.1	2737	0	0	0	0	0	0	0	0
ENSMUSG00000109094.1	1685	0	0	0	0	0	0	0	0
ENSMUSG00000108043.2	3755	0	0	0	0	0	0	0	0
ENSMUSG00000109176.1	2831	2	0	0	0.0525002	0	0	0	0
ENSMUSG00000070837.5	1523	0	0	0	0	0	0	0	0
ENSMUSG00000109177.1	1223	0	0	0	0	0	0	0	0
ENSMUSG00000109488.1	1186	0	0	0	0	0	0	0	0
ENSMUSG00000108938.1	281	0	0	0	0	0	0	0	0
ENSMUSG00000062116.10	2394	72	124	103	2.23501	2.36754	3.07889	3	3
ENSMUSG00000108959.1	1679	0	0	0	0	0	0	0	0
ENSMUSG00000063535.7	6598	0	8	0	0	0.0554215	0	1	0
ENSMUSG00000110339.1	831	0	0	0	0	0	0	0	0
ENSMUSG00000034538.8	5347	108	92	76	1.50101	0.786463	1.01715	3	3
ENSMUSG00000066838.7	2777	86	106	70	2.30141	1.74474	1.80386	3	3
ENSMUSG00000110105.1	6687	1	5	0	0.0111132	0.0341774	0	1	0
ENSMUSG00000095730.3	4812	0	0	0	0	0	0	0	0
ENSMUSG00000098900.2	1397	0	1	0	0	0.0327193	0	0	0
ENSMUSG00000000605.9	8575	395	859	814	3.42321	4.57888	6.79315	3	3
ENSMUSG00000110243.1	1244	0	0	0	0	0	0	0	0
ENSMUSG00000093599.1	56	0	0	0	0	0	0	0	0
ENSMUSG00000109766.1	2074	0	0	0	0	0	0	0	0
ENSMUSG00000070847.12	4156	0	0	0	0	0	0	0	0
ENSMUSG00000110139.1	656	0	0	0	0	0	0	0	0
ENSMUSG00000109654.1	2985	0	0	0	0	0	0	0	0
ENSMUSG00000096373.2	3660	0	0	0	0	0	0	0	0
ENSMUSG00000090849.3	2562	0	0	0	0	0	0	0	0
ENSMUSG00000096743.2	3513	0	0	0	0	0	0	0	0
ENSMUSG00000092314.1	1628	0	0	0	0	0	0	0	0
ENSMUSG00000109885.1	390	0	0	0	0	0	0	0	0
ENSMUSG00000096691.1	2586	0	0	0	0	0	0	0	0
ENSMUSG00000092387.1	1658	0	0	0	0	0	0	0	0
ENSMUSG00000092227.1	901	0	0	0	0	0	0	0	0
ENSMUSG00000092439.2	1044	0	0	0	0	0	0	0	0
ENSMUSG00000070841.4	3616	0	0	0	0	0	0	0	0
ENSMUSG00000092173.1	2573	0	0	0	0	0	0	0	0
ENSMUSG00000096399.1	2586	0	0	0	0	0	0	0	0
ENSMUSG00000092433.1	2558	0	0	0	0	0	0	0	0
ENSMUSG00000091651.2	2561	0	0	0	0	0	0	0	0
ENSMUSG00000092221.1	815	0	0	0	0	0	0	0	0
ENSMUSG00000090968.2	2512	0	0	0	0	0	0	0	0
ENSMUSG00000092619.1	329	0	0	0	0	0	0	0	0
ENSMUSG00000092294.1	833	0	0	0	0	0	0	0	0
ENSMUSG00000094736.2	3500	0	0	0	0	0	0	0	0
ENSMUSG00000090482.3	1653	0	0	0	0	0	0	0	0
ENSMUSG00000092574.4	1179	0	0	0	0	0	0	0	0
ENSMUSG00000096668.1	2461	0	0	0	0	0	0	0	0
ENSMUSG00000090892.2	3617	0	0	0	0	0	0	0	0
ENSMUSG00000070844.10	4508	0	0	0	0	0	0	0	0
ENSMUSG00000053720.4	2849	0	0	0	0	0	0	0	0
ENSMUSG00000092624.2	1079	0	0	0	0	0	0	0	0
ENSMUSG00000092452.1	2435	0	0	0	0	0	0	0	0
ENSMUSG00000092447.1	907	0	0	0	0	0	0	0	0
ENSMUSG00000094098.2	3660	0	0	0	0	0	0	0	0
ENSMUSG00000092441.1	2556	0	0	0	0	0	0	0	0
ENSMUSG00000090662.2	3619	0	0	0	0	0	0	0	0
ENSMUSG00000092614.2	2557	0	0	0	0	0	0	0	0
ENSMUSG00000092204.1	3551	0	0	0	0	0	0	0	0
ENSMUSG00000092175.1	2565	0	0	0	0	0	0	0	0
ENSMUSG00000090727.2	2560	0	0	0	0	0	0	0	0
ENSMUSG00000092264.1	875	0	0	0	0	0	0	0	0
ENSMUSG00000091163.4	2812	0	0	0	0	0	0	0	0
ENSMUSG00000092523.1	824	0	0	0	0	0	0	0	0
ENSMUSG00000096707.2	2412	0	0	0	0	0	0	0	0
ENSMUSG00000092490.7	1644	0	0	0	0	0	0	0	0
ENSMUSG00000092573.1	2473	0	0	0	0	0	0	0	0
ENSMUSG00000090864.10	3623	0	0	0	0	0	0	0	0
ENSMUSG00000109978.1	225	0	0	0	0	0	0	0	0
ENSMUSG00000092611.1	2083	0	0	0	0	0	0	0	0
ENSMUSG00000096658.2	3577	0	0	0	0	0	0	0	0
ENSMUSG00000092312.1	916	0	2	0	0	0.099801	0	0	0
ENSMUSG00000095773.2	3663	0	0	0	0	0	0	0	0
ENSMUSG00000092575.2	1519	0	0	0	0	0	0	0	0
ENSMUSG00000092620.1	875	0	0	0	0	0	0	0	0
ENSMUSG00000092548.1	980	0	0	0	0	0	0	0	0
ENSMUSG00000066828.5	3081	0	0	0	0	0	0	0	0
ENSMUSG00000092561.1	2555	0	0	0	0	0	0	0	0
ENSMUSG00000092308.3	2747	0	0	0	0	0	0	0	0
ENSMUSG00000096413.2	2514	0	0	0	0	0	0	0	0
ENSMUSG00000092551.3	2367	0	0	0	0	0	0	0	0
ENSMUSG00000092520.1	877	0	0	0	0	0	0	0	0
ENSMUSG00000090352.3	2861	0	0	0	0	0	0	0	0
ENSMUSG00000092584.1	835	0	0	0	0	0	0	0	0
ENSMUSG00000096294.1	3535	0	0	0	0	0	0	0	0
ENSMUSG00000096293.2	2513	0	0	0	0	0	0	0	0
ENSMUSG00000093519.3	2414	0	0	0	0	0	0	0	0
ENSMUSG00000109661.1	262	0	0	0	0	0	0	0	0
ENSMUSG00000109862.1	120	0	0	0	0	0	0	0	0
ENSMUSG00000090342.1	2430	0	0	0	0	0	0	0	0
ENSMUSG00000110306.1	941	0	0	0	0	0	0	0	0
ENSMUSG00000094107.1	2559	0	0	0	0	0	0	0	0
ENSMUSG00000092178.2	2545	0	0	0	0	0	0	0	0
ENSMUSG00000094280.1	2461	0	0	0	0	0	0	0	0
ENSMUSG00000093681.1	612	0	0	0	0	0	0	0	0
ENSMUSG00000110003.1	276	38	4	1	10.2316	0.662447	0.259282	2	2
ENSMUSG00000095914.1	2568	0	0	0	0	0	0	0	0
ENSMUSG00000110108.1	346	0	0	0	0	0	0	0	0
ENSMUSG00000096180.1	2559	0	0	0	0	0	0	0	0
ENSMUSG00000094606.7	2586	0	0	0	0	0	0	0	0
ENSMUSG00000109796.1	530	0	0	0	0	0	0	0	0
ENSMUSG00000058685.6	2559	0	0	0	0	0	0	0	0
ENSMUSG00000091930.1	2559	0	0	0	0	0	0	0	0
ENSMUSG00000093766.1	1402	0	0	0	0	0	0	0	0
ENSMUSG00000043066.4	1524	0	0	0	0	0	0	0	0
ENSMUSG00000093781.1	907	0	0	0	0	0	0	0	0
ENSMUSG00000093487.2	886	0	0	0	0	0	0	0	0
ENSMUSG00000109949.1	223	0	0	0	0	0	0	0	0
ENSMUSG00000110255.1	653	0	0	0	0	0	0	0	0
ENSMUSG00000110098.1	733	0	0	0	0	0	0	0	0
ENSMUSG00000034122.17	2946	0	0	0	0	0	0	0	0
ENSMUSG00000107520.1	785	0	0	0	0	0	0	0	0
ENSMUSG00000046716.5	996	0	0	0	0	0	0	0	0
ENSMUSG00000030393.8	4199	50	171	103	0.884902	1.86145	1.75539	3	3
ENSMUSG00000110232.1	772	0	0	0	0	0	0	0	0
ENSMUSG00000047031.4	960	0	0	0	0	0	0	0	0
ENSMUSG00000093595.1	879	0	0	0	0	0	0	0	0
ENSMUSG00000091662.8	2184	0	0	0	0	0	0	0	0
ENSMUSG00000045340.3	897	0	0	0	0	0	0	0	0
ENSMUSG00000093534.1	320	0	0	0	0	0	0	0	0
ENSMUSG00000093826.1	342	0	3	0	0	0.400955	0	1	0
ENSMUSG00000093689.1	862	0	0	0	0	0	0	0	0
ENSMUSG00000034087.14	4491	0	0	0	0	0	0	0	0
ENSMUSG00000110034.1	549	0	0	0	0	0	0	0	0
ENSMUSG00000109800.1	959	0	0	0	0	0	0	0	0
ENSMUSG00000059206.3	2037	0	0	0	0	0	0	0	0
ENSMUSG00000109747.1	564	0	0	0	0	0	0	0	0
ENSMUSG00000110097.1	2279	0	1	0	0	0.0200565	0	0	0
ENSMUSG00000109924.1	924	0	0	0	0	0	0	0	0
ENSMUSG00000110402.1	1404	0	0	0	0	0	0	0	0
ENSMUSG00000110395.1	405	0	0	0	0	0	0	0	0
ENSMUSG00000109683.1	432	0	0	0	0	0	0	0	0
ENSMUSG00000109900.1	1773	0	0	0	0	0	0	0	0
ENSMUSG00000095339.2	1802	8	1	0	0.329918	0.0253656	0	1	0
ENSMUSG00000109971.1	391	0	0	0	0	0	0	0	0
ENSMUSG00000094316.1	76	0	0	0	0	0	0	0	0
ENSMUSG00000110111.1	436	0	0	0	0	0	0	0	0
ENSMUSG00000110186.1	1400	0	0	0	0	0	0	0	0
ENSMUSG00000110346.1	904	0	0	0	0	0	0	0	0
ENSMUSG00000054272.6	2276	0	5	0	0	0.100415	0	1	0
ENSMUSG00000110072.1	565	0	0	0	0	0	0	0	0
ENSMUSG00000109952.1	559	0	0	0	0	0	0	0	0
ENSMUSG00000110103.1	2015	6	3	0	0.221283	0.0680529	0	2	0
ENSMUSG00000110196.1	961	0	0	0	0	0	0	0	0
ENSMUSG00000109730.1	954	0	0	0	0	0	0	0	0
ENSMUSG00000110348.1	679	0	0	1	0	0	0.105393	0	0
ENSMUSG00000109889.1	435	0	0	0	0	0	0	0	0
ENSMUSG00000110066.1	1240	0	0	0	0	0	0	0	0
ENSMUSG00000090714.10	2272	0	0	0	0	0	0	0	0
ENSMUSG00000109595.1	793	0	2	0	0	0.115281	0	0	0
ENSMUSG00000110379.1	989	0	0	0	0	0	0	0	0
ENSMUSG00000110421.1	428	0	0	0	0	0	0	0	0
ENSMUSG00000110112.1	512	0	0	0	0	0	0	0	0
ENSMUSG00000109798.1	718	0	0	0	0	0	0	0	0
ENSMUSG00000110192.1	163	0	0	0	0	0	0	0	0
ENSMUSG00000109976.1	1781	0	0	0	0	0	0	0	0
ENSMUSG00000080350.1	121	0	0	0	0	0	0	0	0
ENSMUSG00000095936.3	1793	0	7	0	0	0.178451	0	1	0
ENSMUSG00000110420.1	601	0	0	0	0	0	0	0	0
ENSMUSG00000096500.1	76	0	0	0	0	0	0	0	0
ENSMUSG00000109979.1	434	0	0	0	0	0	0	0	0
ENSMUSG00000110215.1	3100	0	0	0	0	0	0	0	0
ENSMUSG00000110005.1	822	0	0	0	0	0	0	0	0
ENSMUSG00000070828.10	1959	0	9	0	0	0.209995	0	1	0
ENSMUSG00000109720.1	1769	0	0	0	0	0	0	0	0
ENSMUSG00000109920.1	433	0	0	0	0	0	0	0	0
ENSMUSG00000109786.1	673	0	0	0	0	0	0	0	0
ENSMUSG00000110083.1	151	0	0	0	0	0	0	0	0
ENSMUSG00000110095.1	1067	0	0	0	0	0	0	0	0
ENSMUSG00000109950.1	946	0	0	0	0	0	0	0	0
ENSMUSG00000109916.1	928	0	0	0	0	0	0	0	0
ENSMUSG00000110076.1	975	0	0	0	0	0	0	0	0
ENSMUSG00000109763.1	706	0	0	0	0	0	0	0	0
ENSMUSG00000110190.1	2277	0	5	0	0	0.100371	0	1	0
ENSMUSG00000109985.1	2165	0	0	0	0	0	0	0	0
ENSMUSG00000110307.1	433	0	0	0	0	0	0	0	0
ENSMUSG00000110149.1	718	0	1	0	0	0.0636614	0	0	0
ENSMUSG00000110024.1	1067	0	0	0	0	0	0	0	0
ENSMUSG00000109694.1	803	0	0	0	0	0	0	0	0
ENSMUSG00000109969.1	2277	0	0	0	0	0	0	0	0
ENSMUSG00000109626.1	1246	0	0	0	0	0	0	0	0
ENSMUSG00000092489.1	922	0	0	0	0	0	0	0	0
ENSMUSG00000110267.1	628	0	0	0	0	0	0	0	0
ENSMUSG00000095430.2	1202	0	0	0	0	0	0	0	0
ENSMUSG00000109883.1	388	0	0	0	0	0	0	0	0
ENSMUSG00000110385.1	1454	0	0	0	0	0	0	0	0
ENSMUSG00000051687.1	912	0	0	0	0	0	0	0	0
ENSMUSG00000110398.1	319	0	0	0	0	0	0	0	0
ENSMUSG00000110182.1	209	0	0	0	0	0	0	0	0
ENSMUSG00000110173.1	468	0	0	0	0	0	0	0	0
ENSMUSG00000047655.1	915	0	0	0	0	0	0	0	0
ENSMUSG00000092326.1	392	0	0	0	0	0	0	0	0
ENSMUSG00000109762.1	263	0	1	0	0	0.173798	0	0	0
ENSMUSG00000043308.1	918	0	0	0	0	0	0	0	0
ENSMUSG00000110054.1	1058	0	0	0	0	0	0	0	0
ENSMUSG00000092285.1	965	0	0	0	0	0	0	0	0
ENSMUSG00000109811.1	503	0	0	0	0	0	0	0	0
ENSMUSG00000045713.1	975	0	0	0	0	0	0	0	0
ENSMUSG00000110271.1	632	0	0	0	0	0	0	0	0
ENSMUSG00000092466.1	288	0	0	0	0	0	0	0	0
ENSMUSG00000065368.2	107	0	0	0	0	0	0	0	0
ENSMUSG00000110049.1	1613	0	0	0	0	0	0	0	0
ENSMUSG00000092208.1	840	0	0	0	0	0	0	0	0
ENSMUSG00000109860.1	1147	0	0	0	0	0	0	0	0
ENSMUSG00000110184.1	172	0	0	0	0	0	0	0	0
ENSMUSG00000092398.1	199	0	0	0	0	0	0	0	0
ENSMUSG00000109752.1	694	0	0	0	0	0	0	0	0
ENSMUSG00000110292.1	1154	0	0	0	0	0	0	0	0
ENSMUSG00000092318.1	852	0	0	0	0	0	0	0	0
ENSMUSG00000109758.1	329	0	0	0	0	0	0	0	0
ENSMUSG00000095864.1	921	0	0	0	0	0	0	0	0
ENSMUSG00000066807.2	688	0	1	0	0	0.0664373	0	0	0
ENSMUSG00000092535.1	822	0	0	0	0	0	0	0	0
ENSMUSG00000109686.1	1537	0	0	0	0	0	0	0	0
ENSMUSG00000092350.1	910	0	0	0	0	0	0	0	0
ENSMUSG00000109914.1	283	0	0	0	0	0	0	0	0
ENSMUSG00000092248.1	989	0	0	0	0	0	0	0	0
ENSMUSG00000061602.2	942	0	0	0	0	0	0	0	0
ENSMUSG00000110203.1	256	0	0	0	0	0	0	0	0
ENSMUSG00000096735.2	1211	0	0	0	0	0	0	0	0
ENSMUSG00000110082.1	778	0	0	0	0	0	0	0	0
ENSMUSG00000057161.2	927	0	0	0	0	0	0	0	0
ENSMUSG00000092351.1	655	0	0	0	0	0	0	0	0
ENSMUSG00000109630.1	159	0	0	0	0	0	0	0	0
ENSMUSG00000092476.1	951	0	0	0	0	0	0	0	0
ENSMUSG00000110121.1	347	0	0	0	0	0	0	0	0
ENSMUSG00000110042.1	1594	0	0	0	0	0	0	0	0
ENSMUSG00000094078.1	921	0	0	0	0	0	0	0	0
ENSMUSG00000058132.4	918	0	0	0	0	0	0	0	0
ENSMUSG00000066804.2	996	0	0	0	0	0	0	0	0
ENSMUSG00000096314.1	110	0	0	0	0	0	0	0	0
ENSMUSG00000066803.1	957	0	0	0	0	0	0	0	0
ENSMUSG00000092331.1	612	0	0	0	0	0	0	0	0
ENSMUSG00000092610.1	691	0	0	0	0	0	0	0	0
ENSMUSG00000092359.1	399	0	0	0	0	0	0	0	0
ENSMUSG00000034071.15	2636	0	7	25	0	0.121382	0.678697	2	1
ENSMUSG00000092583.1	2353	0	0	0	0	0	0	0	0
ENSMUSG00000030386.17	7680	40	67	74	0.387053	0.398762	0.689527	3	1
ENSMUSG00000110107.1	2211	0	0	0	0	0	0	0	0
ENSMUSG00000030385.4	887	0	0	0	0	0	0	0	0
ENSMUSG00000081550.1	964	0	0	0	0	0	0	0	0
ENSMUSG00000110022.1	309	0	0	0	0	0	0	0	0
ENSMUSG00000096002.1	2421	0	0	0	0	0	0	0	0
ENSMUSG00000082872.1	1448	1	4	4	0.0513219	0.126268	0.197684	2	0
ENSMUSG00000096593.1	2421	0	0	0	0	0	0	0	0
ENSMUSG00000091045.8	2346	0	0	0	0	0	0	0	0
ENSMUSG00000090762.1	2340	0	0	0	0	0	0	0	0
ENSMUSG00000098135.1	987	0	0	0	0	0	0	0	0
ENSMUSG00000110031.1	841	0	0	0	0	0	0	0	0
ENSMUSG00000070822.5	4261	0	6	0	0	0.0643636	0	1	0
ENSMUSG00000109594.1	743	0	0	0	0	0	0	0	0
ENSMUSG00000110124.1	1042	0	1	0	0	0.0438665	0	0	0
ENSMUSG00000109724.1	3442	0	2	2	0	0.0265595	0.0415815	0	0
ENSMUSG00000109925.1	333	2	1	8	0.446331	0.137264	1.7192	1	1
ENSMUSG00000057894.10	6732	204	233	240	2.25194	1.58202	2.55122	3	3
ENSMUSG00000110119.1	752	0	0	0	0	0	0	0	0
ENSMUSG00000058638.14	4116	370	612	643	6.68032	6.79636	11.1794	3	3
ENSMUSG00000110320.1	2171	0	0	0	0	0	0	0	0
ENSMUSG00000060397.6	4087	32	36	76	0.581857	0.402623	1.33073	3	2
ENSMUSG00000054715.11	3501	52	260	130	1.10378	3.39455	2.65725	3	3
ENSMUSG00000012848.15	1734	3342	9402	4067	143.228	247.84	167.844	3	3
ENSMUSG00000033967.4	3239	13	21	5	0.298266	0.296353	0.110469	3	0
ENSMUSG00000065006.1	107	0	0	0	0	0	0	0	0
ENSMUSG00000097115.2	1555	5	0	0	0.238952	0	0	1	0
ENSMUSG00000102084.1	371	0	0	0	0	0	0	0	0
ENSMUSG00000004500.9	4776	82	207	111	1.27591	1.9811	1.66318	3	3
ENSMUSG00000033961.16	7175	37	123	48	0.383222	0.783581	0.478741	3	1
ENSMUSG00000030382.15	2438	0	1	0	0	0.0187485	0	0	0
ENSMUSG00000005566.14	4158	2826	5399	2325	50.5078	59.3512	40.0147	3	3
ENSMUSG00000049600.8	4210	87	193	83	1.53571	2.09544	1.41084	3	3
ENSMUSG00000033916.5	1162	676	1241	1117	43.2326	48.8164	68.7904	3	3
ENSMUSG00000005575.16	2357	1357	2294	1054	42.785	44.4871	32.0009	3	3
ENSMUSG00000030380.17	8278	22	20	5	0.197501	0.110435	0.0432241	3	0
ENSMUSG00000070817.2	1251	0	0	0	0	0	0	0	0
ENSMUSG00000110268.1	469	0	0	0	0	0	0	0	0
ENSMUSG00000109707.1	406	0	0	0	0	0	0	0	0
ENSMUSG00000070816.2	951	0	0	0	0	0	0	0	0
ENSMUSG00000070815.2	1198	0	0	0	0	0	0	0	0
ENSMUSG00000109830.1	1105	0	0	0	0	0	0	0	0
ENSMUSG00000095902.1	951	0	0	0	0	0	0	0	0
ENSMUSG00000048261.6	1272	1	2	6	0.058423	0.0718693	0.337556	1	0
ENSMUSG00000110365.1	2720	0	0	0	0	0	0	0	0
ENSMUSG00000109911.1	389	0	0	0	0	0	0	0	0
ENSMUSG00000095629.1	951	0	0	0	0	0	0	0	0
ENSMUSG00000092427.1	201	0	0	0	0	0	0	0	0
ENSMUSG00000070814.15	11875	85	162	93	0.531932	0.623565	0.560442	3	3
ENSMUSG00000056394.17	4268	1173	1638	924	20.4242	17.5424	15.4928	3	3
ENSMUSG00000033847.15	3747	25	7	18	0.495824	0.0853915	0.343772	3	0
ENSMUSG00000074547.4	612	58	9	25	7.04284	0.672189	2.92327	3	3
ENSMUSG00000087915.1	280	0	0	0	0	0	0	0	0
ENSMUSG00000108293.1	1364	0	0	0	0	0	0	0	0
ENSMUSG00000109929.1	370	0	0	0	0	0	0	0	0
ENSMUSG00000088361.1	268	0	0	0	0	0	0	0	0
ENSMUSG00000005649.17	2526	0	0	1	0	0	0.0283301	0	0
ENSMUSG00000107945.1	790	0	0	0	0	0	0	0	0
ENSMUSG00000074378.5	822	0	0	0	0	0	0	0	0
ENSMUSG00000107687.1	322	0	0	0	0	0	0	0	0
ENSMUSG00000098644.1	241	0	0	0	0	0	0	0	0
ENSMUSG00000078800.5	532	0	0	0	0	0	0	0	0
ENSMUSG00000078799.5	1046	0	0	0	0	0	0	0	0
ENSMUSG00000101532.1	3466	0	0	0	0	0	0	0	0
ENSMUSG00000099400.1	3433	0	0	0	0	0	0	0	0
ENSMUSG00000100468.1	214	0	0	0	0	0	0	0	0
ENSMUSG00000082586.2	341	0	0	0	0	0	0	0	0
ENSMUSG00000070811.6	741	0	0	0	0	0	0	0	0
ENSMUSG00000099901.1	3448	0	0	1	0	0	0.0207546	0	0
ENSMUSG00000078798.4	1020	0	0	0	0	0	0	0	0
ENSMUSG00000100660.1	1600	0	0	0	0	0	0	0	0
ENSMUSG00000081982.5	405	0	0	0	0	0	0	0	0
ENSMUSG00000100566.1	214	0	0	0	0	0	0	0	0
ENSMUSG00000074377.12	984	0	0	0	0	0	0	0	0
ENSMUSG00000099596.1	3244	0	0	0	0	0	0	0	0
ENSMUSG00000099744.1	178	0	0	0	0	0	0	0	0
ENSMUSG00000074375.3	1018	0	0	0	0	0	0	0	0
ENSMUSG00000084102.2	428	0	0	0	0	0	0	0	0
ENSMUSG00000080705.1	386	0	0	0	0	0	0	0	0
ENSMUSG00000100378.1	454	0	0	0	0	0	0	0	0
ENSMUSG00000070810.10	969	0	0	0	0	0	0	0	0
ENSMUSG00000098354.1	2161	0	0	0	0	0	0	0	0
ENSMUSG00000098506.2	2886	0	0	0	0	0	0	0	0
ENSMUSG00000099216.1	1167	0	0	0	0	0	0	0	0
ENSMUSG00000098782.2	305	0	0	0	0	0	0	0	0
ENSMUSG00000107673.1	760	0	0	0	0	0	0	0	0
ENSMUSG00000030378.15	3284	0	0	0	0	0	0	0	0
ENSMUSG00000094156.2	1278	0	0	0	0	0	0	0	0
ENSMUSG00000098290.1	700	0	0	0	0	0	0	0	0
ENSMUSG00000098741.1	442	0	0	0	0	0	0	0	0
ENSMUSG00000041596.12	4335	0	0	0	0	0	0	0	0
ENSMUSG00000099242.1	520	0	0	0	0	0	0	0	0
ENSMUSG00000100586.1	1664	0	0	0	0	0	0	0	0
ENSMUSG00000099055.1	478	0	0	0	0	0	0	0	0
ENSMUSG00000098520.1	403	0	0	0	0	0	0	0	0
ENSMUSG00000093773.1	410	0	0	0	0	0	0	0	0
ENSMUSG00000055942.13	1602	0	0	0	0	0	0	0	0
ENSMUSG00000093665.2	995	0	0	0	0	0	0	0	0
ENSMUSG00000105566.1	397	0	0	0	0	0	0	0	0
ENSMUSG00000098330.1	249	0	0	0	0	0	0	0	0
ENSMUSG00000098508.1	370	0	0	0	0	0	0	0	0
ENSMUSG00000093549.2	723	0	0	0	0	0	0	0	0
ENSMUSG00000093664.2	276	0	0	0	0	0	0	0	0
ENSMUSG00000064977.1	104	0	0	0	0	0	0	0	0
ENSMUSG00000093584.1	1004	0	0	0	0	0	0	0	0
ENSMUSG00000106552.1	397	0	0	0	0	0	0	0	0
ENSMUSG00000098309.1	256	0	0	0	0	0	0	0	0
ENSMUSG00000098564.1	388	0	0	0	0	0	0	0	0
ENSMUSG00000093736.1	724	0	0	0	0	0	0	0	0
ENSMUSG00000099198.1	628	0	0	0	0	0	0	0	0
ENSMUSG00000098469.1	385	0	0	0	0	0	0	0	0
ENSMUSG00000094555.1	724	0	0	0	0	0	0	0	0
ENSMUSG00000095998.1	105	0	0	0	0	0	0	0	0
ENSMUSG00000093509.1	1004	0	0	0	0	0	0	0	0
ENSMUSG00000105505.1	505	0	0	0	0	0	0	0	0
ENSMUSG00000099056.1	136	0	0	0	0	0	0	0	0
ENSMUSG00000099087.1	379	0	0	0	0	0	0	0	0
ENSMUSG00000093567.1	714	0	0	0	0	0	0	0	0
ENSMUSG00000093707.1	1136	0	0	0	0	0	0	0	0
ENSMUSG00000093770.1	1005	0	0	0	0	0	0	0	0
ENSMUSG00000105094.1	504	0	0	0	0	0	0	0	0
ENSMUSG00000098382.1	258	0	0	0	0	0	0	0	0
ENSMUSG00000099298.1	381	0	0	0	0	0	0	0	0
ENSMUSG00000094416.1	724	0	0	0	0	0	0	0	0
ENSMUSG00000095952.1	1362	0	0	0	0	0	0	0	0
ENSMUSG00000095974.1	1137	0	0	0	0	0	0	0	0
ENSMUSG00000093623.1	1127	0	0	0	0	0	0	0	0
ENSMUSG00000096414.1	1140	0	0	0	0	0	0	0	0
ENSMUSG00000094412.1	1137	0	0	0	0	0	0	0	0
ENSMUSG00000093961.1	1137	0	0	0	0	0	0	0	0
ENSMUSG00000094967.1	1137	0	0	0	0	0	0	0	0
ENSMUSG00000093940.1	1140	0	0	0	0	0	0	0	0
ENSMUSG00000096797.1	1140	0	0	0	0	0	0	0	0
ENSMUSG00000095922.1	1140	0	0	0	0	0	0	0	0
ENSMUSG00000094243.1	1137	0	0	0	0	0	0	0	0
ENSMUSG00000096439.1	1137	0	0	0	0	0	0	0	0
ENSMUSG00000098404.1	940	10	18	6	0.790575	0.875276	0.456777	3	2
ENSMUSG00000093727.1	1003	0	0	0	0	0	0	0	0
ENSMUSG00000106582.1	540	0	0	0	0	0	0	0	0
ENSMUSG00000098561.1	289	0	0	0	0	0	0	0	0
ENSMUSG00000106616.1	210	0	0	0	0	0	0	0	0
ENSMUSG00000093554.1	724	0	0	0	0	0	0	0	0
ENSMUSG00000098744.1	384	0	0	0	0	0	0	0	0
ENSMUSG00000074369.12	1646	0	0	0	0	0	0	0	0
ENSMUSG00000054310.16	1900	4	0	0	0.156451	0	0	1	0
ENSMUSG00000098278.1	345	0	0	0	0	0	0	0	0
ENSMUSG00000095274.1	1362	0	0	0	0	0	0	0	0
ENSMUSG00000093913.1	1362	0	0	0	0	0	0	0	0
ENSMUSG00000093397.1	1134	0	0	0	0	0	0	0	0
ENSMUSG00000066772.12	3191	0	0	0	0	0	0	0	0
ENSMUSG00000093421.1	1005	0	0	0	0	0	0	0	0
ENSMUSG00000093719.1	948	0	0	0	0	0	0	0	0
ENSMUSG00000098861.1	382	0	0	0	0	0	0	0	0
ENSMUSG00000098386.1	385	0	0	0	0	0	0	0	0
ENSMUSG00000093513.1	1137	0	0	0	0	0	0	0	0
ENSMUSG00000096381.1	105	0	0	0	0	0	0	0	0
ENSMUSG00000105898.1	537	0	0	0	0	0	0	0	0
ENSMUSG00000106346.2	292	0	0	0	0	0	0	0	0
ENSMUSG00000093420.1	1139	0	0	0	0	0	0	0	0
ENSMUSG00000095116.1	105	0	0	0	0	0	0	0	0
ENSMUSG00000093683.2	520	0	0	0	0	0	0	0	0
ENSMUSG00000105314.1	387	0	0	0	0	0	0	0	0
ENSMUSG00000074366.9	2136	0	0	0	0	0	0	0	0
ENSMUSG00000104759.2	386	0	0	0	0	0	0	0	0
ENSMUSG00000105410.1	297	0	0	0	0	0	0	0	0
ENSMUSG00000092576.3	680	0	0	0	0	0	0	0	0
ENSMUSG00000041583.8	1344	0	0	0	0	0	0	0	0
ENSMUSG00000041578.15	3160	0	0	0	0	0	0	0	0
ENSMUSG00000074365.13	2956	0	0	0	0	0	0	0	0
ENSMUSG00000106050.1	761	0	0	0	0	0	0	0	0
ENSMUSG00000041571.9	736	209	726	404	21.1028	45.0878	39.2812	3	3
ENSMUSG00000041560.12	3847	1074	1658	769	20.7469	19.6998	14.3049	3	3
ENSMUSG00000080478.1	109	0	0	0	0	0	0	0	0
ENSMUSG00000093249.2	248	0	0	0	0	0	0	0	0
ENSMUSG00000074364.6	5119	2878	4682	4325	41.7808	41.8068	60.4619	3	3
ENSMUSG00000070808.4	7941	280	440	143	2.62032	2.53267	1.28867	3	3
ENSMUSG00000109984.1	688	0	1	0	0	0.0664373	0	0	0
ENSMUSG00000078796.4	4879	0	0	0	0	0	0	0	0
ENSMUSG00000006024.13	3786	652	1899	999	12.7979	22.9269	18.8828	3	3
ENSMUSG00000006021.5	3341	30	151	55	0.667292	2.06586	1.17806	3	3
ENSMUSG00000030376.8	5261	5	0	0	0.0706273	0	0	1	0
ENSMUSG00000041420.18	3173	21	45	11	0.491836	0.648251	0.248087	3	1
ENSMUSG00000006019.15	4596	114	217	92	1.8433	2.15814	1.43248	3	3
ENSMUSG00000110413.1	252	0	0	0	0	0	0	0	0
ENSMUSG00000074361.10	3561	0	1	0	0	0.012836	0	0	0
ENSMUSG00000080413.1	127	0	0	0	0	0	0	0	0
ENSMUSG00000049130.6	2570	0	0	0	0	0	0	0	0
ENSMUSG00000091811.2	1605	15	51	32	0.694524	1.45243	1.42678	3	3
ENSMUSG00000041375.18	5507	187	326	122	2.52347	2.70585	1.58535	3	3
ENSMUSG00000002083.13	2124	21	68	12	0.734744	1.46337	0.404304	3	2
ENSMUSG00000052833.9	2597	2319	3729	1627	66.359	65.6328	44.8329	3	3
ENSMUSG00000059273.8	9015	708	2000	651	5.83631	10.1406	5.16769	3	3
ENSMUSG00000110181.1	299	0	0	0	0	0	0	0	0
ENSMUSG00000109781.1	1229	0	0	1	0	0	0.0582276	0	0
ENSMUSG00000109647.1	638	0	0	0	0	0	0	0	0
ENSMUSG00000019158.9	883	13	72	36	1.09409	3.72711	2.91758	3	3
ENSMUSG00000001988.9	3009	0	0	0	0	0	0	0	0
ENSMUSG00000065893.1	119	0	0	0	0	0	0	0	0
ENSMUSG00000058230.12	9147	3789	3794	3247	30.7834	18.9592	25.403	3	3
ENSMUSG00000099423.1	798	0	1	0	0	0.0572793	0	0	0
ENSMUSG00000101135.1	739	0	0	0	0	0	0	0	0
ENSMUSG00000100583.6	536	0	0	0	0	0	0	0	0
ENSMUSG00000108316.1	115	0	0	0	0	0	0	0	0
ENSMUSG00000101008.1	724	0	0	0	0	0	0	0	0
ENSMUSG00000064745.1	103	0	0	0	0	0	0	0	0
ENSMUSG00000108610.1	407	0	0	0	0	0	0	0	0
ENSMUSG00000108307.1	1066	0	0	0	0	0	0	0	0
ENSMUSG00000078795.2	1391	0	0	0	0	0	0	0	0
ENSMUSG00000108370.1	553	1	0	0	0.134384	0	0	0	0
ENSMUSG00000108366.1	795	16	16	13	1.49563	0.919927	1.17019	3	3
ENSMUSG00000007209.4	1411	0	0	0	0	0	0	0	0
ENSMUSG00000008036.11	1472	560	691	665	28.2717	21.4571	32.3292	3	3
ENSMUSG00000001918.17	4173	354	1398	150	6.30414	15.313	2.57231	3	3
ENSMUSG00000048920.8	5337	165	433	244	2.29751	3.70844	3.2717	3	3
ENSMUSG00000030374.15	7958	545	1724	506	5.08937	9.90225	4.55017	3	3
ENSMUSG00000041187.16	5051	216	205	153	3.17795	1.85514	2.16768	3	3
ENSMUSG00000097842.2	3510	12	21	5	0.254065	0.273472	0.10194	3	0
ENSMUSG00000078794.4	2989	10	6	23	0.248625	0.0917542	0.550659	3	1
ENSMUSG00000108671.1	1662	0	0	0	0	0	0	0	0
ENSMUSG00000063594.5	1522	0	0	0	0	0	0	0	0
ENSMUSG00000043017.9	3334	0	0	0	0	0	0	0	0
ENSMUSG00000019370.10	2423	3233	5265	2067	99.157	99.322	61.0475	3	3
ENSMUSG00000070802.5	4147	0	0	0	0	0	0	0	0
ENSMUSG00000064689.1	107	0	0	0	0	0	0	0	0
ENSMUSG00000041141.7	4090	0	0	0	0	0	0	0	0
ENSMUSG00000108348.2	5067	0	0	0	0	0	0	0	0
ENSMUSG00000041117.8	4809	0	0	0	0	0	0	0	0
ENSMUSG00000003099.11	3136	988	1670	1010	23.4127	24.3411	23.0476	3	3
ENSMUSG00000004328.15	6710	0	0	0	0	0	0	0	0
ENSMUSG00000108807.1	908	0	0	0	0	0	0	0	0
ENSMUSG00000066760.12	5488	0	0	0	0	0	0	0	0
ENSMUSG00000108561.1	465	0	0	0	0	0	0	0	0
ENSMUSG00000108694.1	602	0	5	5	0	0.379642	0.594367	2	1
ENSMUSG00000053228.12	3261	0	0	0	0	0	0	0	0
ENSMUSG00000108462.1	520	0	0	0	0	0	0	0	0
ENSMUSG00000023159.8	5445	0	0	0	0	0	0	0	0
ENSMUSG00000108782.1	1201	0	0	0	0	0	0	0	0
ENSMUSG00000108441.1	842	0	0	0	0	0	0	0	0
ENSMUSG00000096673.1	110	0	0	0	0	0	0	0	0
ENSMUSG00000094381.1	110	0	0	0	0	0	0	0	0
ENSMUSG00000108792.1	528	0	0	0	0	0	0	0	0
ENSMUSG00000108654.1	1337	0	0	0	0	0	0	0	0
ENSMUSG00000108558.1	1943	0	0	0	0	0	0	0	0
ENSMUSG00000108638.1	467	0	0	0	0	0	0	0	0
ENSMUSG00000008789.10	3273	0	0	0	0	0	0	0	0
ENSMUSG00000063830.5	492	0	3	0	0	0.278713	0	1	0
ENSMUSG00000108685.1	2172	0	0	0	0	0	0	0	0
ENSMUSG00000023185.4	1109	0	0	0	0	0	0	0	0
ENSMUSG00000078793.9	2841	0	0	0	0	0	0	0	0
ENSMUSG00000030368.10	1054	0	0	0	0	0	0	0	0
ENSMUSG00000057195.13	1086	0	0	0	0	0	0	0	0
ENSMUSG00000093207.1	101	0	0	0	0	0	0	0	0
ENSMUSG00000108331.1	699	0	1	0	0	0.0653918	0	0	0
ENSMUSG00000030366.10	2624	0	0	0	0	0	0	0	0
ENSMUSG00000108545.1	1109	0	0	0	0	0	0	0	0
ENSMUSG00000066756.5	575	0	0	0	0	0	0	0	0
ENSMUSG00000108798.1	1516	0	0	0	0	0	0	0	0
ENSMUSG00000054005.4	2489	0	0	0	0	0	0	0	0
ENSMUSG00000108374.1	828	0	0	0	0	0	0	0	0
ENSMUSG00000003505.15	3232	0	0	0	0	0	0	0	0
ENSMUSG00000109235.1	1864	0	0	0	0	0	0	0	0
ENSMUSG00000109209.1	4350	0	0	0	0	0	0	0	0
ENSMUSG00000076332.1	95	0	0	0	0	0	0	0	0
ENSMUSG00000030373.6	1949	0	0	0	0	0	0	0	0
ENSMUSG00000109264.1	497	0	0	0	0	0	0	0	0
ENSMUSG00000108906.1	1858	0	0	0	0	0	0	0	0
ENSMUSG00000070799.4	2086	0	0	0	0	0	0	0	0
ENSMUSG00000109504.1	439	0	0	0	0	0	0	0	0
ENSMUSG00000109355.1	1696	0	2	0	0	0.053902	0	0	0
ENSMUSG00000070798.4	3109	0	0	0	0	0	0	0	0
ENSMUSG00000065313.1	107	0	0	0	0	0	0	0	0
ENSMUSG00000070797.4	1942	0	0	0	0	0	0	0	0
ENSMUSG00000109525.1	978	0	2	0	0	0.0934742	0	0	0
ENSMUSG00000109159.1	450	0	0	0	0	0	0	0	0
ENSMUSG00000074359.2	2179	0	0	0	0	0	0	0	0
ENSMUSG00000108992.1	969	0	0	0	0	0	0	0	0
ENSMUSG00000109053.1	490	0	0	0	0	0	0	0	0
ENSMUSG00000070796.11	3425	0	0	0	0	0	0	0	0
ENSMUSG00000109180.1	329	0	0	0	0	0	0	0	0
ENSMUSG00000063305.10	1880	29	0	0	1.14633	0	0	1	1
ENSMUSG00000109571.1	423	0	0	0	0	0	0	0	0
ENSMUSG00000108882.1	178	0	0	0	0	0	0	0	0
ENSMUSG00000044903.15	1871	24	0	0	0.953254	0	0	1	1
ENSMUSG00000109292.1	180	0	0	0	0	0	0	0	0
ENSMUSG00000108835.1	304	0	0	0	0	0	0	0	0
ENSMUSG00000109023.1	269	0	0	0	0	0	0	0	0
ENSMUSG00000096479.1	107	5	0	0	3.47262	0	0	1	1
ENSMUSG00000109234.1	264	0	0	0	0	0	0	0	0
ENSMUSG00000109116.1	2768	0	0	0	0	0	0	0	0
ENSMUSG00000004542.15	3205	0	0	0	0	0	0	0	0
ENSMUSG00000109490.1	509	0	0	0	0	0	0	0	0
ENSMUSG00000004540.7	2100	0	0	0	0	0	0	0	0
ENSMUSG00000108471.1	570	0	0	0	0	0	0	0	0
ENSMUSG00000040987.14	2257	3	2	34	0.0987781	0.0405041	1.07802	2	1
ENSMUSG00000108658.1	1237	0	0	22	0	0	1.27272	1	1
ENSMUSG00000030413.7	1837	23	121	0	0.930443	3.01076	0	2	2
ENSMUSG00000074358.9	2737	55	195	40	1.49334	3.25657	1.04584	3	3
ENSMUSG00000030411.15	8372	7	6	0	0.0621355	0.0327584	0	2	0
ENSMUSG00000108585.1	1479	0	0	0	0	0	0	0	0
ENSMUSG00000097038.1	2652	0	0	0	0	0	0	0	0
ENSMUSG00000051965.8	1563	0	0	0	0	0	0	0	0
ENSMUSG00000108428.1	766	0	0	0	0	0	0	0	0
ENSMUSG00000074355.2	3221	0	3	0	0	0.0425727	0	1	0
ENSMUSG00000048481.15	2655	86	108	57	2.40716	1.85934	1.53635	3	3
ENSMUSG00000086533.2	3118	13	0	0	0.309841	0	0	1	0
ENSMUSG00000044030.4	2734	155	333	116	4.21312	5.56732	3.03627	3	3
ENSMUSG00000040891.6	2037	1	1	0	0.0364821	0.0224393	0	0	0
ENSMUSG00000023118.15	10534	1095	2285	651	7.72488	9.91501	4.42251	3	3
ENSMUSG00000040866.13	2496	0	0	0	0	0	0	0	0
ENSMUSG00000030410.16	2556	191	743	280	5.5532	13.287	7.83932	3	3
ENSMUSG00000030409.15	4330	132	269	386	2.26546	2.83965	6.37941	3	3
ENSMUSG00000092659.1	65	0	0	0	0	0	0	0	0
ENSMUSG00000040841.5	3007	1	101	93	0.0247137	1.53528	2.21325	2	2
ENSMUSG00000085601.7	4695	0	0	0	0	0	0	0	0
ENSMUSG00000050428.7	4936	74	201	72	1.11411	1.86132	1.04385	3	3
ENSMUSG00000030407.2	4310	87	233	132	1.50008	2.47104	2.19168	3	3
ENSMUSG00000040824.3	2618	604	1247	434	17.145	21.7719	11.8632	3	3
ENSMUSG00000030406.7	3482	0	0	0	0	0	0	0	0
ENSMUSG00000040811.15	3529	131	353	52	2.75861	4.57218	1.05447	3	3
ENSMUSG00000065543.1	98	0	0	0	0	0	0	0	0
ENSMUSG00000044317.7	2882	0	6	0	0	0.0951607	0	1	0
ENSMUSG00000052214.9	5082	445	1111	496	6.50723	9.99263	6.98438	3	3
ENSMUSG00000064580.1	160	0	0	0	0	0	0	0	0
ENSMUSG00000030403.9	2617	486	1690	351	13.8008	29.5178	9.59808	3	3
ENSMUSG00000089636.1	413	0	1	0	0	0.110675	0	0	0
ENSMUSG00000030402.5	2234	0	0	0	0	0	0	0	0
ENSMUSG00000030401.16	4585	74	15	7	1.1994	0.149538	0.109255	3	1
ENSMUSG00000097266.1	2144	0	0	0	0	0	0	0	0
ENSMUSG00000003545.3	6243	90	143	7	1.07132	1.04699	0.080239	3	2
ENSMUSG00000108854.1	1723	0	2	0	0	0.0530573	0	0	0
ENSMUSG00000109366.1	384	0	10	0	0	1.19034	0	1	1
ENSMUSG00000003549.9	3111	159	292	106	3.79812	4.29026	2.4383	3	3
ENSMUSG00000047649.9	2492	209	633	267	6.2326	11.6106	7.66733	3	3
ENSMUSG00000040734.14	3604	252	395	433	5.19621	5.00971	8.59774	3	3
ENSMUSG00000030400.17	4170	119	434	115	2.12071	4.75723	1.97353	3	3
ENSMUSG00000097231.2	5751	0	0	0	0	0	0	0	0
ENSMUSG00000076315.2	75	0	0	0	0	0	0	0	0
ENSMUSG00000040714.14	2647	129	187	12	3.62165	3.22915	0.324421	3	2
ENSMUSG00000030399.2	2913	0	0	0	0	0	0	0	0
ENSMUSG00000040705.2	2560	0	0	0	0	0	0	0	0
ENSMUSG00000030397.10	4668	321	588	367	5.11029	5.75767	5.62621	3	3
ENSMUSG00000065388.1	139	0	0	0	0	0	0	0	0
ENSMUSG00000011263.16	4016	0	0	61	0	0	1.08697	1	1
ENSMUSG00000109301.1	322	0	0	0	0	0	0	0	0
ENSMUSG00000057667.7	3188	55	119	56	1.28208	1.7062	1.25704	3	3
ENSMUSG00000002043.17	1589	33	99	41	1.54334	2.84782	1.84646	3	3
ENSMUSG00000060621.5	2916	2	0	0	0.0509699	0	0	0	0
ENSMUSG00000051403.9	4110	242	758	330	4.37567	8.43001	5.74584	3	3
ENSMUSG00000044709.6	1782	308	407	262	12.8444	10.4397	10.5214	3	3
ENSMUSG00000011267.8	2037	88	90	8	3.21043	2.01954	0.281048	3	2
ENSMUSG00000061028.7	7614	159	391	180	1.55187	2.34728	1.69177	3	3
ENSMUSG00000097246.1	3221	0	3	8	0	0.0425727	0.177738	2	0
ENSMUSG00000002983.17	3885	113	353	198	2.16152	4.15321	3.64716	3	3
ENSMUSG00000002981.10	6210	1463	2930	1718	17.5075	21.5663	19.7976	3	3
ENSMUSG00000002992.17	813	0	0	0	0	0	0	0	0
ENSMUSG00000109350.1	765	0	0	0	0	0	0	0	0
ENSMUSG00000074336.5	2537	0	0	0	0	0	0	0	0
ENSMUSG00000040564.14	744	0	0	0	0	0	0	0	0
ENSMUSG00000002985.16	2138	17	32	10	0.590898	0.684136	0.334714	3	2
ENSMUSG00000002984.17	4513	645	1546	468	10.621	15.6583	7.42099	3	3
ENSMUSG00000092381.1	618	1	0	1	0.120249	0	0.115796	0	0
ENSMUSG00000062300.14	3494	790	1760	84	16.8026	23.0245	1.72043	3	3
ENSMUSG00000002980.14	3199	97	168	8	2.25335	2.40047	0.17896	3	2
ENSMUSG00000109136.1	1349	0	0	0	0	0	0	0	0
ENSMUSG00000097226.1	1256	0	0	0	0	0	0	0	0
ENSMUSG00000040525.13	2541	69	163	4	2.01797	2.93213	0.112651	3	2
ENSMUSG00000053175.17	2475	79	380	132	2.37205	7.01793	3.81663	3	3
ENSMUSG00000087206.1	248	0	0	0	0	0	0	0	0
ENSMUSG00000087593.1	402	0	11	0	0	1.25074	0	1	1
ENSMUSG00000109424.1	637	0	1	0	0	0.0717565	0	0	0
ENSMUSG00000092216.3	993	0	0	0	0	0	0	0	0
ENSMUSG00000014686.8	1635	0	0	0	0	0	0	0	0
ENSMUSG00000109214.1	436	1	1	0	0.170445	0.104837	0	0	0
ENSMUSG00000049848.7	3361	3	4	0	0.0663321	0.0543991	0	2	0
ENSMUSG00000108942.1	2465	0	0	0	0	0	0	0	0
ENSMUSG00000040511.14	6122	2001	650	321	24.2899	4.85311	3.75226	3	3
ENSMUSG00000089886.1	573	0	0	0	0	0	0	0	0
ENSMUSG00000090075.1	338	0	0	2	0	0	0.423442	0	0
ENSMUSG00000040498.7	2263	0	0	5	0	0	0.158113	1	0
ENSMUSG00000109281.1	372	0	0	0	0	0	0	0	0
ENSMUSG00000070778.5	801	0	0	0	0	0	0	0	0
ENSMUSG00000070777.5	2888	0	0	0	0	0	0	0	0
