## Supplemental table 5 for "A Novel Syngeneic Mouse Model to Study Immune Evasion in Head and Neck Squamous Cell Carcinoma" (part 2 of 3)

### Sheet: all_data (continued)
Geneid	Length	COHP_62869	COHP_62870	COHP_62871	62869_rpkm	62870_rpkm	62871_rpkm	FVB_count3	FVB_rpkm05
ENSMUSG00000060508.16	3724	0	0	0	0	0	0	0	0
ENSMUSG00000070150.1	119	0	0	0	0	0	0	0	0
ENSMUSG00000109103.1	539	0	0	0	0	0	0	0	0
ENSMUSG00000095201.1	924	0	0	0	0	0	0	0	0
ENSMUSG00000096152.1	924	0	0	0	0	0	0	0	0
ENSMUSG00000096164.1	966	0	0	0	0	0	0	0	0
ENSMUSG00000094011.1	918	0	0	0	0	0	0	0	0
ENSMUSG00000109240.1	150	0	0	0	0	0	0	0	0
ENSMUSG00000094735.1	924	0	0	0	0	0	0	0	0
ENSMUSG00000094298.1	924	0	0	0	0	0	0	0	0
ENSMUSG00000094757.1	921	0	0	0	0	0	0	0	0
ENSMUSG00000109360.1	581	0	0	0	0	0	0	0	0
ENSMUSG00000109166.1	1336	0	0	0	0	0	0	0	0
ENSMUSG00000109019.1	459	0	0	0	0	0	0	0	0
ENSMUSG00000108843.1	551	0	0	0	0	0	0	0	0
ENSMUSG00000095745.1	924	0	0	0	0	0	0	0	0
ENSMUSG00000094160.2	963	0	0	0	0	0	0	0	0
ENSMUSG00000095806.1	918	0	0	0	0	0	0	0	0
ENSMUSG00000096386.1	924	0	0	0	0	0	0	0	0
ENSMUSG00000094545.1	924	0	0	0	0	0	0	0	0
ENSMUSG00000094762.1	966	0	0	0	0	0	0	0	0
ENSMUSG00000096663.1	918	0	0	0	0	0	0	0	0
ENSMUSG00000096903.1	924	0	0	0	0	0	0	0	0
ENSMUSG00000096761.1	924	0	0	0	0	0	0	0	0
ENSMUSG00000095837.1	921	0	0	0	0	0	0	0	0
ENSMUSG00000109060.1	1438	0	0	0	0	0	0	0	0
ENSMUSG00000109469.1	2171	0	0	0	0	0	0	0	0
ENSMUSG00000095275.1	924	0	0	0	0	0	0	0	0
ENSMUSG00000092487.1	924	0	0	0	0	0	0	0	0
ENSMUSG00000095768.1	921	0	0	0	0	0	0	0	0
ENSMUSG00000109138.1	559	0	0	0	0	0	0	0	0
ENSMUSG00000095190.3	1581	0	0	0	0	0	0	0	0
ENSMUSG00000108834.1	369	0	0	0	0	0	0	0	0
ENSMUSG00000094284.1	894	0	0	0	0	0	0	0	0
ENSMUSG00000091638.2	924	0	0	0	0	0	0	0	0
ENSMUSG00000094085.1	966	0	0	0	0	0	0	0	0
ENSMUSG00000091435.1	888	0	0	0	0	0	0	0	0
ENSMUSG00000095973.1	924	0	0	0	0	0	0	0	0
ENSMUSG00000096737.1	924	0	0	0	0	0	0	0	0
ENSMUSG00000094589.1	921	0	0	0	0	0	0	0	0
ENSMUSG00000099623.2	920	0	0	0	0	0	0	0	0
ENSMUSG00000109272.1	551	0	0	0	0	0	0	0	0
ENSMUSG00000094010.1	924	0	0	0	0	0	0	0	0
ENSMUSG00000094501.2	2120	0	0	0	0	0	0	0	0
ENSMUSG00000093986.1	918	0	0	0	0	0	0	0	0
ENSMUSG00000092616.1	570	0	0	0	0	0	0	0	0
ENSMUSG00000094680.1	945	0	0	0	0	0	0	0	0
ENSMUSG00000094001.1	918	0	0	0	0	0	0	0	0
ENSMUSG00000094385.1	924	0	0	0	0	0	0	0	0
ENSMUSG00000109269.1	555	0	0	0	0	0	0	0	0
ENSMUSG00000101436.1	1581	0	0	0	0	0	0	0	0
ENSMUSG00000109000.1	464	0	0	0	0	0	0	0	0
ENSMUSG00000109253.1	542	0	0	0	0	0	0	0	0
ENSMUSG00000094221.1	924	0	0	0	0	0	0	0	0
ENSMUSG00000095309.1	924	0	0	0	0	0	0	0	0
ENSMUSG00000096813.1	966	0	0	0	0	0	0	0	0
ENSMUSG00000093890.1	918	0	0	0	0	0	0	0	0
ENSMUSG00000095758.1	924	0	0	0	0	0	0	0	0
ENSMUSG00000094879.1	924	0	0	0	0	0	0	0	0
ENSMUSG00000095185.1	920	0	0	0	0	0	0	0	0
ENSMUSG00000109259.1	547	0	0	0	0	0	0	0	0
ENSMUSG00000109516.1	2365	0	0	0	0	0	0	0	0
ENSMUSG00000109380.1	420	0	0	0	0	0	0	0	0
ENSMUSG00000108907.1	1848	0	0	0	0	0	0	0	0
ENSMUSG00000094208.1	924	0	0	0	0	0	0	0	0
ENSMUSG00000096741.1	924	0	0	0	0	0	0	0	0
ENSMUSG00000093941.1	921	0	0	0	0	0	0	0	0
ENSMUSG00000108879.1	568	0	0	0	0	0	0	0	0
ENSMUSG00000101076.2	603	0	0	0	0	0	0	0	0
ENSMUSG00000109300.1	417	0	0	0	0	0	0	0	0
ENSMUSG00000074322.5	894	0	0	0	0	0	0	0	0
ENSMUSG00000101280.1	905	0	0	0	0	0	0	0	0
ENSMUSG00000109557.1	474	0	0	0	0	0	0	0	0
ENSMUSG00000109276.1	509	0	0	0	0	0	0	0	0
ENSMUSG00000096513.1	945	0	0	0	0	0	0	0	0
ENSMUSG00000096760.1	918	0	0	0	0	0	0	0	0
ENSMUSG00000109569.1	147	0	0	0	0	0	0	0	0
ENSMUSG00000095064.1	924	0	0	0	0	0	0	0	0
ENSMUSG00000095191.1	924	0	0	0	0	0	0	0	0
ENSMUSG00000092506.1	921	0	0	0	0	0	0	0	0
ENSMUSG00000109092.1	503	0	0	0	0	0	0	0	0
ENSMUSG00000095976.2	2495	0	0	0	0	0	0	0	0
ENSMUSG00000108853.1	420	0	0	0	0	0	0	0	0
ENSMUSG00000109405.1	2184	0	0	0	0	0	0	0	0
ENSMUSG00000095962.1	924	0	0	0	0	0	0	0	0
ENSMUSG00000095287.1	924	0	0	0	0	0	0	0	0
ENSMUSG00000095163.1	921	0	0	0	0	0	0	0	0
ENSMUSG00000109263.1	492	0	0	0	0	0	0	0	0
ENSMUSG00000096283.2	1581	0	0	0	0	0	0	0	0
ENSMUSG00000109041.1	369	0	0	0	0	0	0	0	0
ENSMUSG00000074311.3	1326	0	0	0	0	0	0	0	0
ENSMUSG00000096304.1	924	0	0	0	0	0	0	0	0
ENSMUSG00000096348.1	966	0	0	0	0	0	0	0	0
ENSMUSG00000095273.1	918	0	0	0	0	0	0	0	0
ENSMUSG00000096071.1	924	0	0	0	0	0	0	0	0
ENSMUSG00000094981.1	924	0	0	0	0	0	0	0	0
ENSMUSG00000094149.1	921	0	0	0	0	0	0	0	0
ENSMUSG00000109411.1	580	0	0	0	0	0	0	0	0
ENSMUSG00000101948.1	907	0	0	0	0	0	0	0	0
ENSMUSG00000109444.1	499	0	0	0	0	0	0	0	0
ENSMUSG00000108944.1	521	0	0	0	0	0	0	0	0
ENSMUSG00000093871.1	924	0	0	0	0	0	0	0	0
ENSMUSG00000095816.2	963	0	0	0	0	0	0	0	0
ENSMUSG00000093917.1	918	0	0	0	0	0	0	0	0
ENSMUSG00000095543.2	924	0	0	0	0	0	0	0	0
ENSMUSG00000094542.1	924	0	0	0	0	0	0	0	0
ENSMUSG00000096871.1	966	0	0	0	0	0	0	0	0
ENSMUSG00000093853.1	918	0	0	0	0	0	0	0	0
ENSMUSG00000095383.1	924	0	0	0	0	0	0	0	0
ENSMUSG00000094748.1	924	0	0	0	0	0	0	0	0
ENSMUSG00000095984.1	921	0	0	0	0	0	0	0	0
ENSMUSG00000109043.1	564	0	0	0	0	0	0	0	0
ENSMUSG00000109396.1	1438	0	0	0	0	0	0	0	0
ENSMUSG00000109567.1	434	0	0	0	0	0	0	0	0
ENSMUSG00000109247.1	2183	0	0	0	0	0	0	0	0
ENSMUSG00000094905.1	924	0	0	0	0	0	0	0	0
ENSMUSG00000092547.1	966	0	0	0	0	0	0	0	0
ENSMUSG00000095081.1	921	0	0	0	0	0	0	0	0
ENSMUSG00000109169.1	562	0	0	0	0	0	0	0	0
ENSMUSG00000095363.2	1581	0	0	0	0	0	0	0	0
ENSMUSG00000109546.1	369	0	0	0	0	0	0	0	0
ENSMUSG00000095619.1	894	0	0	0	0	0	0	0	0
ENSMUSG00000094700.1	924	0	0	0	0	0	0	0	0
ENSMUSG00000100654.1	960	0	0	0	0	0	0	0	0
ENSMUSG00000095931.1	918	0	0	0	0	0	0	0	0
ENSMUSG00000108922.1	150	0	0	0	0	0	0	0	0
ENSMUSG00000094931.1	924	0	0	0	0	0	0	0	0
ENSMUSG00000109514.1	576	0	0	0	0	0	0	0	0
ENSMUSG00000102023.1	906	0	0	0	0	0	0	0	0
ENSMUSG00000109072.1	439	0	0	0	0	0	0	0	0
ENSMUSG00000109345.1	542	0	0	0	0	0	0	0	0
ENSMUSG00000092297.1	960	0	0	0	0	0	0	0	0
ENSMUSG00000094532.1	918	0	0	0	0	0	0	0	0
ENSMUSG00000094934.1	924	0	0	0	0	0	0	0	0
ENSMUSG00000096601.1	924	0	0	0	0	0	0	0	0
ENSMUSG00000094684.1	920	0	0	0	0	0	0	0	0
ENSMUSG00000109098.1	547	0	0	0	0	0	0	0	0
ENSMUSG00000095683.2	2495	0	0	0	0	0	0	0	0
ENSMUSG00000109085.1	420	0	0	0	0	0	0	0	0
ENSMUSG00000109535.1	2178	0	0	0	0	0	0	0	0
ENSMUSG00000095358.1	924	0	0	0	0	0	0	0	0
ENSMUSG00000092462.1	705	0	0	0	0	0	0	0	0
ENSMUSG00000096073.1	921	0	0	0	0	0	0	0	0
ENSMUSG00000109024.1	568	0	0	0	0	0	0	0	0
ENSMUSG00000094682.2	1581	0	0	0	0	0	0	0	0
ENSMUSG00000109425.1	452	0	0	0	0	0	0	0	0
ENSMUSG00000045693.8	3400	0	2	0	0	0.0268876	0	0	0
ENSMUSG00000109325.1	945	6	50	0	0.471835	2.41846	0	2	1
ENSMUSG00000015721.18	4847	0	0	0	0	0	0	0	0
ENSMUSG00000095946.1	110	0	0	0	0	0	0	0	0
ENSMUSG00000108946.1	597	0	0	0	0	0	0	0	0
ENSMUSG00000109477.1	569	0	0	0	0	0	0	0	0
ENSMUSG00000092496.1	923	0	0	0	0	0	0	0	0
ENSMUSG00000090715.1	948	0	0	0	0	0	0	0	0
ENSMUSG00000108936.1	782	0	0	0	0	0	0	0	0
ENSMUSG00000109182.1	706	0	0	0	0	0	0	0	0
ENSMUSG00000074291.2	930	0	0	0	0	0	0	0	0
ENSMUSG00000094602.1	915	0	0	0	0	0	0	0	0
ENSMUSG00000094187.1	915	0	0	0	0	0	0	0	0
ENSMUSG00000062483.3	1581	0	0	0	0	0	0	0	0
ENSMUSG00000035523.7	1325	0	0	0	0	0	0	0	0
ENSMUSG00000074289.5	972	0	0	0	0	0	0	0	0
ENSMUSG00000090411.1	942	0	0	0	0	0	0	0	0
ENSMUSG00000092629.1	890	0	0	0	0	0	0	0	0
ENSMUSG00000109318.1	612	0	0	0	0	0	0	0	0
ENSMUSG00000109310.1	411	0	3	8	0	0.333641	1.39293	2	1
ENSMUSG00000095632.1	915	0	0	0	0	0	0	0	0
ENSMUSG00000096859.1	915	0	0	0	0	0	0	0	0
ENSMUSG00000057513.3	930	0	0	0	0	0	0	0	0
ENSMUSG00000109210.1	926	0	0	0	0	0	0	0	0
ENSMUSG00000062598.2	915	0	0	0	0	0	0	0	0
ENSMUSG00000046924.3	972	0	0	0	0	0	0	0	0
ENSMUSG00000066724.3	645	9	1	0	1.03694	0.0708665	0	1	1
ENSMUSG00000092473.3	970	0	0	0	0	0	0	0	0
ENSMUSG00000109065.1	476	0	0	0	0	0	0	0	0
ENSMUSG00000097425.2	984	0	0	0	0	0	0	0	0
ENSMUSG00000092456.1	1157	0	0	0	0	0	0	0	0
ENSMUSG00000108613.1	2719	0	0	0	0	0	0	0	0
ENSMUSG00000066723.3	918	0	0	0	0	0	0	0	0
ENSMUSG00000095331.3	309	0	0	0	0	0	0	0	0
ENSMUSG00000108960.1	300	0	0	0	0	0	0	0	0
ENSMUSG00000057101.8	4560	339	541	404	5.52467	5.42292	6.34012	3	3
ENSMUSG00000052675.10	5543	0	17	33	0	0.140186	0.42604	2	0
ENSMUSG00000108703.1	582	0	0	0	0	0	0	0	0
ENSMUSG00000047603.9	6025	7	93	64	0.08634	0.705548	0.760158	3	2
ENSMUSG00000068962.7	4439	0	30	1	0	0.308913	0.0161211	1	0
ENSMUSG00000087598.9	10160	253	410	390	1.85054	1.84455	2.74696	3	3
ENSMUSG00000108361.1	626	0	0	0	0	0	0	0	0
ENSMUSG00000074283.5	2932	40	73	41	1.01383	1.13804	1.00069	3	3
ENSMUSG00000030486.9	2721	28	17	39	0.764717	0.285575	1.02569	3	2
ENSMUSG00000055305.15	3633	52	144	72	1.06368	1.81175	1.41823	3	3
ENSMUSG00000050605.17	4426	86	30	31	1.44397	0.309821	0.501223	3	2
ENSMUSG00000074282.10	3510	16	53	24	0.338754	0.690191	0.489311	3	1
ENSMUSG00000108567.1	439	0	0	0	0	0	0	0	0
ENSMUSG00000082802.2	358	0	0	0	0	0	0	0	0
ENSMUSG00000055826.5	855	0	0	0	0	0	0	0	0
ENSMUSG00000088354.2	126	0	0	0	0	0	0	0	0
ENSMUSG00000030484.5	2239	0	3	0	0	0.0612446	0	1	0
ENSMUSG00000054342.8	5115	1163	517	84	16.8968	4.62004	1.17521	3	3
ENSMUSG00000002210.11	3702	233	441	129	4.67725	5.44506	2.49364	3	3
ENSMUSG00000062028.8	2804	0	0	0	0	0	0	0	0
ENSMUSG00000108360.1	549	0	0	0	0	0	0	0	0
ENSMUSG00000046223.10	2617	710	922	155	20.1616	16.1038	4.23847	3	3
ENSMUSG00000054793.8	2161	115	412	0	3.95471	8.71451	0	2	2
ENSMUSG00000064264.14	1308	31	141	17	1.76127	4.92733	0.930084	3	3
ENSMUSG00000041037.8	6083	277	642	448	3.38402	4.82412	5.27037	3	3
ENSMUSG00000011632.7	843	0	0	0	0	0	0	0	0
ENSMUSG00000051768.9	5831	372	632	195	4.74101	4.95421	2.39316	3	3
ENSMUSG00000066721.3	2741	2	5	0	0.0542241	0.0833799	0	1	0
ENSMUSG00000064254.6	1484	74	197	56	3.70569	6.06782	2.70044	3	3
ENSMUSG00000074277.4	3001	84	65	19	2.0801	0.990029	0.453074	3	2
ENSMUSG00000097215.1	1184	1	0	0	0.0627653	0	0	0	0
ENSMUSG00000057454.5	1649	197	235	0	8.87803	6.514	0	2	2
ENSMUSG00000108470.1	1080	0	0	0	0	0	0	0	0
ENSMUSG00000108787.1	238	0	0	0	0	0	0	0	0
ENSMUSG00000062773.6	1657	0	0	0	0	0	0	0	0
ENSMUSG00000108768.1	337	0	0	0	0	0	0	0	0
ENSMUSG00000108430.1	203	0	0	0	0	0	0	0	0
ENSMUSG00000045587.9	1189	0	0	0	0	0	0	0	0
ENSMUSG00000058717.8	1503	0	0	0	0	0	0	0	0
ENSMUSG00000108404.1	406	0	0	0	0	0	0	0	0
ENSMUSG00000052212.6	2840	0	0	0	0	0	0	0	0
ENSMUSG00000054169.7	1496	0	0	0	0	0	0	0	0
ENSMUSG00000011350.15	2087	0	0	0	0	0	0	0	0
ENSMUSG00000108302.1	526	0	0	0	0	0	0	0	0
ENSMUSG00000091955.2	485	129	201	157	19.766	18.9433	23.1654	3	3
ENSMUSG00000062732.10	1385	0	0	0	0	0	0	0	0
ENSMUSG00000011349.5	1619	0	0	0	0	0	0	0	0
ENSMUSG00000040952.16	4685	2471	5498	2596	39.1953	53.6408	39.653	3	3
ENSMUSG00000003379.7	1457	0	0	0	0	0	0	0	0
ENSMUSG00000040940.18	7732	1104	1522	628	10.6108	8.99753	5.81231	3	3
ENSMUSG00000108367.2	1152	0	0	0	0	0	0	0	0
ENSMUSG00000108675.1	314	0	0	0	0	0	0	0	0
ENSMUSG00000003380.11	1523	68	538	99	3.31803	16.1467	4.65175	3	3
ENSMUSG00000098802.1	66	0	0	0	0	0	0	0	0
ENSMUSG00000040907.15	5958	0	12	15	0	0.0920622	0.180166	2	0
ENSMUSG00000099258.1	64	0	0	0	0	0	0	0	0
ENSMUSG00000003378.9	5168	0	6	10	0	0.0530676	0.138471	2	0
ENSMUSG00000045252.11	4870	94	286	151	1.4344	2.68434	2.21886	3	3
ENSMUSG00000008496.19	8243	21	4	4	0.189324	0.0221807	0.0347261	3	0
ENSMUSG00000098441.1	110	0	0	0	0	0	0	0	0
ENSMUSG00000074274.7	1071	0	1	0	0	0.0426787	0	0	0
ENSMUSG00000054499.9	5981	92	285	42	1.1431	2.17807	0.502524	3	3
ENSMUSG00000098325.1	58	0	0	0	0	0	0	0	0
ENSMUSG00000108523.1	1194	0	0	0	0	0	0	0	0
ENSMUSG00000046541.9	3380	56	199	132	1.23124	2.69114	2.79472	3	3
ENSMUSG00000057177.12	2900	1079	1908	636	27.65	30.0733	15.6942	3	3
ENSMUSG00000090330.2	1577	101	122	69	4.75949	3.53613	3.13111	3	3
ENSMUSG00000040857.15	3607	323	1264	307	6.65468	16.0177	6.09079	3	3
ENSMUSG00000005442.13	10294	1171	2674	821	8.45364	11.8735	5.70742	3	3
ENSMUSG00000005447.12	2107	236	546	48	8.32374	11.8448	1.63026	3	3
ENSMUSG00000058741.4	1240	0	0	0	0	0	0	0	0
ENSMUSG00000043843.16	2739	0	0	0	0	0	0	0	0
ENSMUSG00000045039.9	10159	399	1551	559	2.91872	6.97849	3.93769	3	3
ENSMUSG00000063651.11	719	0	0	0	0	0	0	0	0
ENSMUSG00000053714.8	4332	0	9	5	0	0.094963	0.0825967	2	0
ENSMUSG00000003123.15	5886	111	125	16	1.40144	0.970712	0.194527	3	2
ENSMUSG00000060188.6	761	0	6	0	0	0.360385	0	1	0
ENSMUSG00000108518.1	674	0	0	0	0	0	0	0	0
ENSMUSG00000108503.1	952	0	0	0	0	0	0	0	0
ENSMUSG00000081732.1	1312	0	2	0	0	0.0696782	0	0	0
ENSMUSG00000074272.10	5806	23	119	0	0.294389	0.936851	0	2	1
ENSMUSG00000054385.14	3788	0	0	1	0	0	0.0188917	0	0
ENSMUSG00000108579.1	258	0	0	0	0	0	0	0	0
ENSMUSG00000108553.1	2228	0	0	0	0	0	0	0	0
ENSMUSG00000108304.1	577	0	0	0	0	0	0	0	0
ENSMUSG00000074261.2	911	12	0	0	0.97889	0	0	1	1
ENSMUSG00000057229.11	3020	92	222	103	2.26387	3.36006	2.44068	3	3
ENSMUSG00000059479.7	6474	2	2	12	0.0229577	0.0141208	0.132645	1	0
ENSMUSG00000060376.7	1899	118	335	141	4.61773	8.06344	5.31343	3	3
ENSMUSG00000061286.7	6268	29	206	59	0.343827	1.50224	0.673603	3	2
ENSMUSG00000061702.10	3547	16	0	9	0.33522	0	0.181578	2	0
ENSMUSG00000063439.7	1454	16	101	42	0.817762	3.1751	2.06712	3	3
ENSMUSG00000002603.15	5042	831	1043	798	12.2481	9.45544	11.3261	3	3
ENSMUSG00000002608.8	3939	250	766	354	4.71656	8.8888	6.43129	3	3
ENSMUSG00000040725.13	8654	5255	6739	3159	45.126	35.5942	26.1224	3	3
ENSMUSG00000002602.16	5033	8056	8674	11169	118.95	78.7758	158.807	3	3
ENSMUSG00000108767.1	616	0	4	1	0	0.296811	0.116172	1	0
ENSMUSG00000040703.11	4938	32	21	20	0.481582	0.194388	0.289841	3	0
ENSMUSG00000108691.1	288	0	0	0	0	0	0	0	0
ENSMUSG00000097017.1	3902	0	1	0	0	0.0117142	0	0	0
ENSMUSG00000090467.3	276	0	0	0	0	0	0	0	0
ENSMUSG00000076445.1	96	0	0	0	0	0	0	0	0
ENSMUSG00000108415.1	605	0	0	0	0	0	0	0	0
ENSMUSG00000092999.1	107	0	0	0	0	0	0	0	0
ENSMUSG00000108809.1	352	0	0	0	0	0	0	0	0
ENSMUSG00000091233.3	372	0	0	0	0	0	0	0	0
ENSMUSG00000030483.14	2112	0	0	3	0	0	0.10165	1	0
ENSMUSG00000108552.1	169	0	0	0	0	0	0	0	0
ENSMUSG00000108589.1	1139	0	0	0	0	0	0	0	0
ENSMUSG00000108606.1	1279	0	0	0	0	0	0	0	0
ENSMUSG00000108413.1	2503	0	0	0	0	0	0	0	0
ENSMUSG00000040583.8	1875	0	0	0	0	0	0	0	0
ENSMUSG00000101800.1	859	0	0	1	0	0	0.0833082	0	0
ENSMUSG00000108342.1	754	0	0	0	0	0	0	0	0
ENSMUSG00000108544.1	1090	0	0	0	0	0	0	0	0
ENSMUSG00000040660.6	1876	0	0	0	0	0	0	0	0
ENSMUSG00000092464.1	1096	0	1	0	0	0.0417052	0	0	0
ENSMUSG00000092514.1	547	0	0	0	0	0	0	0	0
ENSMUSG00000046130.6	945	0	0	0	0	0	0	0	0
ENSMUSG00000108698.1	273	0	0	0	0	0	0	0	0
ENSMUSG00000108431.1	745	0	0	0	0	0	0	0	0
ENSMUSG00000074254.4	1738	0	0	0	0	0	0	0	0
ENSMUSG00000040614.14	5935	0	0	0	0	0	0	0	0
ENSMUSG00000040601.13	4841	0	0	0	0	0	0	0	0
ENSMUSG00000094866.1	110	0	0	0	0	0	0	0	0
ENSMUSG00000054102.15	3483	0	0	0	0	0	0	0	0
ENSMUSG00000091924.1	1144	0	0	0	0	0	0	0	0
ENSMUSG00000040650.8	2189	0	2	6	0	0.0417623	0.196149	1	0
ENSMUSG00000108692.1	482	0	0	0	0	0	0	0	0
ENSMUSG00000066704.6	4169	0	1	0	0	0.010964	0	0	0
ENSMUSG00000049685.8	2145	0	0	0	0	0	0	0	0
ENSMUSG00000005547.14	2073	0	0	0	0	0	0	0	0
ENSMUSG00000108487.1	1471	0	0	0	0	0	0	0	0
ENSMUSG00000108731.1	577	0	0	0	0	0	0	0	0
ENSMUSG00000091867.2	3445	0	0	0	0	0	0	0	0
ENSMUSG00000060407.6	3457	0	0	0	0	0	0	0	0
ENSMUSG00000108637.1	814	0	0	0	0	0	0	0	0
ENSMUSG00000108682.1	358	0	0	0	0	0	0	0	0
ENSMUSG00000052974.8	2025	0	294	3	0	6.63625	0.106017	2	1
ENSMUSG00000086868.1	1690	0	0	0	0	0	0	0	0
ENSMUSG00000108306.1	247	0	0	0	0	0	0	0	0
ENSMUSG00000078787.8	1618	0	0	0	0	0	0	0	0
ENSMUSG00000058709.11	2800	219	874	268	5.81242	14.2677	6.84948	3	3
ENSMUSG00000053291.15	1970	0	18	9	0	0.417644	0.326932	2	0
ENSMUSG00000095538.1	1690	0	0	0	0	0	0	0	0
ENSMUSG00000093348.1	88	0	0	0	0	0	0	0	0
ENSMUSG00000089661.9	994	0	0	0	0	0	0	0	0
ENSMUSG00000061479.15	2964	913	1744	633	22.8909	26.8948	15.2829	3	3
ENSMUSG00000078786.9	7556	126	166	146	1.23922	1.00419	1.38274	3	3
ENSMUSG00000080533.1	120	0	0	0	0	0	0	0	0
ENSMUSG00000003752.9	5285	78	173	65	1.09678	1.49624	0.880135	3	3
ENSMUSG00000003762.13	5586	52	151	106	0.691789	1.2356	1.35796	3	3
ENSMUSG00000084974.1	2130	0	2	0	0	0.0429191	0	0	0
ENSMUSG00000108378.1	323	0	0	0	0	0	0	0	0
ENSMUSG00000063160.12	8673	82	310	167	0.702612	1.63378	1.37793	3	3
ENSMUSG00000083622.1	625	0	0	0	0	0	0	0	0
ENSMUSG00000040488.16	6463	77	419	114	0.885376	2.96333	1.26227	3	3
ENSMUSG00000108715.1	3444	0	0	0	0	0	0	0	0
ENSMUSG00000089832.8	4230	114	361	72	2.00279	3.90092	1.21807	3	3
ENSMUSG00000092367.1	556	0	0	0	0	0	0	0	0
ENSMUSG00000011751.16	9563	0	9	2	0	0.0430179	0.0149664	1	0
ENSMUSG00000108416.1	421	0	0	0	0	0	0	0	0
ENSMUSG00000040466.16	2782	83	117	72	2.21713	1.92234	1.85207	3	3
ENSMUSG00000082016.3	765	1	26	22	0.0971426	1.5535	2.05799	2	2
ENSMUSG00000055200.7	1329	27	136	29	1.50977	4.67751	1.56154	3	3
ENSMUSG00000008384.8	1344	87	220	146	4.81051	7.48211	7.77382	3	3
ENSMUSG00000053198.13	5579	12	59	25	0.159844	0.483388	0.320675	3	0
ENSMUSG00000087371.1	2713	0	6	0	0	0.101089	0	1	0
ENSMUSG00000040424.15	3646	13	1	3	0.264971	0.0125367	0.0588824	2	0
ENSMUSG00000003363.15	2924	349	1012	317	8.86991	15.8199	7.75824	3	3
ENSMUSG00000049643.15	4780	166	278	117	2.58078	2.65838	1.75162	3	3
ENSMUSG00000004056.15	7131	952	2655	896	9.92105	17.0182	8.99163	3	3
ENSMUSG00000108592.1	878	0	0	0	0	0	0	0	0
ENSMUSG00000007944.8	2052	0	0	0	0	0	0	0	0
ENSMUSG00000040390.13	4142	71	341	90	1.27385	3.76309	1.55494	3	3
ENSMUSG00000108520.1	2926	0	0	0	0	0	0	0	0
ENSMUSG00000057093.14	5508	3	17	21	0.0404761	0.141077	0.272839	3	0
ENSMUSG00000037640.15	8390	308	462	303	2.7281	2.51698	2.58441	3	3
ENSMUSG00000109143.1	632	3	0	0	0.352757	0	0	1	0
ENSMUSG00000030604.9	5329	182	275	214	2.53803	2.35878	2.87375	3	3
ENSMUSG00000078779.4	3437	33	129	125	0.713519	1.71558	2.60262	3	3
ENSMUSG00000020420.8	4546	71	63	106	1.16065	0.633449	1.66862	3	3
ENSMUSG00000108314.1	1756	0	2	0	0	0.0520602	0	0	0
ENSMUSG00000070709.12	7518	83	94	119	0.82044	0.571513	1.13273	3	3
ENSMUSG00000097455.1	2599	0	0	0	0	0	0	0	0
ENSMUSG00000074243.4	609	0	2	1	0	0.150111	0.117507	0	0
ENSMUSG00000063047.9	9180	217	290	235	1.75666	1.44396	1.83192	3	3
ENSMUSG00000096916.7	6163	538	295	178	6.48726	2.18791	2.06685	3	3
ENSMUSG00000030603.16	2163	1385	2091	1132	47.5844	44.1874	37.4517	3	3
ENSMUSG00000109262.1	852	0	0	0	0	0	0	0	0
ENSMUSG00000047730.17	10497	0	0	0	0	0	0	0	0
ENSMUSG00000064793.1	106	0	0	0	0	0	0	0	0
ENSMUSG00000078776.9	11843	9	25	60	0.0564744	0.0964892	0.362552	3	0
ENSMUSG00000109015.1	2353	0	8	0	0	0.155406	0	1	0
ENSMUSG00000046865.7	4209	1301	1997	852	22.9704	21.687	14.4858	3	3
ENSMUSG00000002409.18	2695	26	116	80	0.716945	1.96743	2.12428	3	3
ENSMUSG00000108968.1	2297	0	0	0	0	0	0	0	0
ENSMUSG00000109502.1	270	0	0	0	0	0	0	0	0
ENSMUSG00000046058.7	1392	18	24	33	0.960958	0.788084	1.69651	3	3
ENSMUSG00000070705.3	1751	10	55	57	0.424409	1.43574	2.32954	3	2
ENSMUSG00000046750.17	1452	0	0	0	0	0	0	0	0
ENSMUSG00000003436.11	2850	0	0	0	0	0	0	0	0
ENSMUSG00000003438.17	2684	377	1075	322	10.4383	18.3074	8.58528	3	3
ENSMUSG00000003435.9	5764	1608	2716	1465	20.7316	21.538	18.1884	3	3
ENSMUSG00000109168.1	448	0	0	4	0	0	0.638944	1	1
ENSMUSG00000037563.15	1266	4678	7770	3982	274.598	280.535	225.086	3	3
ENSMUSG00000077711.1	125	0	15	10	0	5.48506	5.72494	2	2
ENSMUSG00000037552.17	6797	539	738	264	5.89308	4.96295	2.77951	3	3
ENSMUSG00000044786.6	3470	250	285	115	5.35404	3.75419	2.37164	3	3
ENSMUSG00000109455.1	471	0	17	1	0	1.64979	0.151936	1	1
ENSMUSG00000003444.8	1281	171	311	166	9.92015	11.0972	9.27342	3	3
ENSMUSG00000003437.14	3438	496	882	714	10.7213	11.7264	14.8619	3	3
ENSMUSG00000109336.1	4672	2165	1917	1031	34.4371	18.7551	15.792	3	3
ENSMUSG00000060791.15	2817	15	3	0	0.395709	0.0486782	0	2	0
ENSMUSG00000030600.15	3919	72	60	17	1.3653	0.699804	0.310424	3	2
ENSMUSG00000109201.1	342	0	0	0	0	0	0	0	0
ENSMUSG00000099417.1	971	0	0	0	0	0	0	0	0
ENSMUSG00000059128.3	702	0	0	0	0	0	0	0	0
ENSMUSG00000060747.3	582	0	0	0	0	0	0	0	0
ENSMUSG00000108925.1	318	0	0	0	0	0	0	0	0
ENSMUSG00000084174.3	556	0	0	0	0	0	0	0	0
ENSMUSG00000047586.3	1531	0	1	0	0	0.0298556	0	0	0
ENSMUSG00000030602.13	3535	511	1406	255	10.7424	18.1801	5.16216	3	3
ENSMUSG00000098558.1	60	0	0	0	0	0	0	0	0
ENSMUSG00000037469.9	2232	0	8	0	0	0.163831	0	1	0
ENSMUSG00000108905.1	2262	0	0	0	0	0	0	0	0
ENSMUSG00000108865.1	5229	0	0	0	0	0	0	0	0
ENSMUSG00000037463.14	3062	0	11	0	0	0.164206	0	1	0
ENSMUSG00000030598.15	2497	162	393	166	4.82134	7.19407	4.75741	3	3
ENSMUSG00000045948.8	1040	60	272	31	4.28735	11.9546	2.13309	3	3
ENSMUSG00000070699.5	3313	68	272	98	1.52531	3.75274	2.11683	3	3
ENSMUSG00000096257.2	1054	0	0	0	0	0	0	0	0
ENSMUSG00000030595.15	2169	232	352	132	7.94876	7.41794	4.35507	3	3
ENSMUSG00000015149.14	5035	527	1199	507	7.77826	10.8848	7.20592	3	3
ENSMUSG00000051735.7	3624	13	4	8	0.266579	0.0504513	0.157973	3	0
ENSMUSG00000015165.16	5953	3742	7655	3491	46.7131	58.7773	41.9658	3	3
ENSMUSG00000109420.1	592	0	0	0	0	0	0	0	0
ENSMUSG00000053898.12	2284	35	547	272	1.13879	10.9469	8.52224	3	3
ENSMUSG00000053964.17	2315	0	16	12	0	0.315914	0.370947	2	0
ENSMUSG00000108930.1	2902	0	0	0	0	0	0	0	0
ENSMUSG00000053522.11	927	0	0	0	0	0	0	0	0
ENSMUSG00000054083.8	4770	0	0	0	0	0	0	0	0
ENSMUSG00000109307.1	846	0	1	4	0	0.0540294	0.338354	1	0
ENSMUSG00000054808.14	6061	7594	12056	7497	93.1102	90.92	88.5165	3	3
ENSMUSG00000109314.1	5083	0	0	0	0	0	0	0	0
ENSMUSG00000053565.10	2698	1034	2073	870	28.4806	35.1203	23.0759	3	3
ENSMUSG00000037337.11	3077	1	10	0	0.0241515	0.14855	0	1	0
ENSMUSG00000030592.17	21760	0	38	1	0	0.0798225	0.00328868	1	0
ENSMUSG00000109017.1	698	0	0	0	0	0	0	0	0
ENSMUSG00000105563.1	66	0	0	0	0	0	0	0	0
ENSMUSG00000097079.2	3619	0	0	0	0	0	0	0	0
ENSMUSG00000089219.1	59	0	0	0	0	0	0	0	0
ENSMUSG00000030589.15	6363	17	7	0	0.198545	0.0502848	0	2	0
ENSMUSG00000090009.1	451	0	0	0	0	0	0	0	0
ENSMUSG00000030590.15	2713	22	67	15	0.602621	1.12882	0.39566	3	2
ENSMUSG00000099098.4	1241	6	0	0	0.359295	0	0	1	0
ENSMUSG00000037239.8	6218	314	178	146	3.75275	1.30849	1.68029	3	3
ENSMUSG00000031493.10	2800	30	23	10	0.796222	0.375466	0.255578	3	1
ENSMUSG00000030591.17	3057	2857	2425	1211	69.4522	36.2591	28.3485	3	3
ENSMUSG00000049676.14	7044	15	0	0	0.15825	0	0	1	0
ENSMUSG00000061115.4	171	0	0	0	0	0	0	0	0
ENSMUSG00000046410.10	4151	10	20	11	0.179027	0.220231	0.189636	3	0
ENSMUSG00000030588.12	1363	41	385	199	2.23542	12.9112	10.4481	3	3
ENSMUSG00000030587.5	1564	130	193	79	6.177	5.64054	3.61469	3	3
ENSMUSG00000074227.12	4556	1536	2783	239	25.0541	27.9209	3.75401	3	3
ENSMUSG00000037166.5	1367	14	2	12	0.761081	0.0668747	0.628194	2	2
ENSMUSG00000030584.14	5376	45	16	9	0.622049	0.136038	0.119802	3	1
ENSMUSG00000109351.1	474	0	0	0	0	0	0	0	0
ENSMUSG00000030583.16	16555	1437	2925	593	6.45058	8.07602	2.56334	3	3
ENSMUSG00000074224.3	9479	0	3	0	0	0.0144664	0	1	0
ENSMUSG00000046958.9	10871	0	0	1	0	0	0.00658281	0	0
ENSMUSG00000100400.1	2451	0	0	0	0	0	0	0	0
ENSMUSG00000100111.2	1334	0	0	0	0	0	0	0	0
ENSMUSG00000065385.1	116	0	0	0	0	0	0	0	0
ENSMUSG00000049123.10	7030	0	3	1	0	0.0195059	0.0101795	1	0
ENSMUSG00000065659.1	107	0	0	0	0	0	0	0	0
ENSMUSG00000109205.1	227	0	3	0	0	0.604082	0	1	1
ENSMUSG00000046185.10	4113	204	272	257	3.68589	3.02281	4.47152	3	3
ENSMUSG00000089139.1	83	0	0	0	0	0	0	0	0
ENSMUSG00000047473.14	6078	35	82	58	0.427936	0.616671	0.682886	3	2
ENSMUSG00000109565.1	865	0	3	2	0	0.158528	0.165461	1	0
ENSMUSG00000011427.16	3658	102	255	213	2.07218	3.18638	4.16694	3	3
ENSMUSG00000050855.16	6090	105	107	26	1.28128	0.803095	0.305518	3	2
ENSMUSG00000097809.2	845	0	2	0	0	0.108187	0	0	0
ENSMUSG00000090331.1	416	0	0	0	0	0	0	0	0
ENSMUSG00000058402.14	5751	26	83	52	0.33597	0.659683	0.647055	3	2
ENSMUSG00000062040.14	4224	122	230	191	2.14638	2.48888	3.23587	3	3
ENSMUSG00000098873.1	59	0	0	0	0	0	0	0	0
ENSMUSG00000099689.6	3208	23	105	93	0.5328	1.49608	2.07458	3	3
ENSMUSG00000109105.1	3428	0	0	0	0	0	0	0	0
ENSMUSG00000059975.15	5628	291	352	258	3.84247	2.85883	3.28055	3	3
ENSMUSG00000063623.3	3628	4	1	2	0.0819339	0.0125989	0.0394497	1	0
ENSMUSG00000083669.5	348	33	38	27	7.04702	4.9912	5.55221	3	3
ENSMUSG00000074221.12	7354	505	677	277	5.10316	4.2079	2.69549	3	3
ENSMUSG00000053985.10	3475	0	21	25	0	0.276226	0.514833	2	1
ENSMUSG00000098022.7	6041	0	5	0	0	0.0378322	0	1	0
ENSMUSG00000058447.8	2374	0	0	0	0	0	0	0	0
ENSMUSG00000078768.2	1728	66	65	27	2.83839	1.71937	1.11815	3	3
ENSMUSG00000109218.1	420	0	0	0	0	0	0	0	0
ENSMUSG00000049421.13	5790	1206	1335	1050	15.4789	10.5391	12.9775	3	3
ENSMUSG00000093495.1	96	1	0	0	0.774105	0	0	0	1
ENSMUSG00000074220.10	2298	27	93	74	0.873142	1.84984	2.30443	3	3
ENSMUSG00000108926.1	1088	0	0	3	0	0	0.197321	1	0
ENSMUSG00000037029.8	3270	702	1035	712	15.9537	14.4675	15.5816	3	3
ENSMUSG00000066647.6	5117	65	87	43	0.943994	0.777149	0.601359	3	3
ENSMUSG00000074218.3	535	0	1	0	0	0.0854371	0	0	0
ENSMUSG00000001794.13	2477	4943	4151	2229	148.298	76.5997	64.3969	3	3
ENSMUSG00000097817.2	1256	4	0	0	0.236669	0	0	1	0
ENSMUSG00000109142.1	111	0	0	0	0	0	0	0	0
ENSMUSG00000006095.12	1442	270	586	456	13.9146	18.5752	22.6298	3	3
ENSMUSG00000019738.15	1212	130	261	155	7.97098	9.84325	9.15188	3	3
ENSMUSG00000100512.1	731	0	0	0	0	0	0	0	0
ENSMUSG00000037020.16	5743	219	325	252	2.83385	2.58669	3.1401	3	3
ENSMUSG00000081565.1	389	2	2	1	0.382078	0.235007	0.183963	0	0
ENSMUSG00000013928.13	2432	0	0	0	0	0	0	0	0
ENSMUSG00000013921.15	3935	24	26	0	0.45325	0.302015	0	2	0
ENSMUSG00000042831.13	3123	49	104	66	1.16599	1.52217	1.51235	3	3
ENSMUSG00000093571.1	371	0	0	0	0	0	0	0	0
ENSMUSG00000019737.14	2946	14	87	3	0.353156	1.34985	0.0728735	3	1
ENSMUSG00000074211.4	2490	126	173	110	3.76047	3.17576	3.16136	3	3
ENSMUSG00000074210.3	1733	0	5	3	0	0.131878	0.123881	2	0
ENSMUSG00000109049.1	292	0	0	0	0	0	0	0	0
ENSMUSG00000036957.8	2886	5	0	2	0.128749	0	0.0495924	1	0
ENSMUSG00000064982.1	193	0	0	0	0	0	0	0	0
ENSMUSG00000030579.10	667	0	0	0	0	0	0	0	0
ENSMUSG00000064109.8	722	0	0	0	0	0	0	0	0
ENSMUSG00000036931.14	2346	36	5	0	1.14037	0.0974187	0	2	1
ENSMUSG00000109467.1	180	0	0	0	0	0	0	0	0
ENSMUSG00000006651.8	3017	15	2	15	0.369477	0.0303009	0.355793	2	0
ENSMUSG00000036915.17	3939	0	0	0	0	0	0	0	0
ENSMUSG00000006649.17	6620	0	0	0	0	0	0	0	0
ENSMUSG00000087009.1	1339	0	0	0	0	0	0	0	0
ENSMUSG00000109509.1	397	290	112	189	54.2848	12.8952	34.0684	3	3
ENSMUSG00000036892.12	2459	0	0	0	0	0	0	0	0
ENSMUSG00000062132.9	2648	0	0	0	0	0	0	0	0
ENSMUSG00000036882.7	5336	0	38	23	0	0.325513	0.308456	2	0
ENSMUSG00000036864.15	4715	62	198	36	0.977195	1.91948	0.546389	3	3
ENSMUSG00000109102.1	196	0	0	0	0	0	0	0	0
ENSMUSG00000036854.14	2299	490	615	342	15.839	12.2275	10.6456	3	3
ENSMUSG00000106236.1	77	0	0	0	0	0	0	0	0
ENSMUSG00000036845.12	1388	58	125	90	3.10534	4.11643	4.64017	3	3
ENSMUSG00000036835.7	1275	160	546	172	9.32569	19.5742	9.65382	3	3
ENSMUSG00000078765.11	1656	0	0	0	0	0	0	0	0
ENSMUSG00000109378.1	3234	0	4	16	0	0.0565354	0.354047	2	0
ENSMUSG00000036826.14	1270	0	0	0	0	0	0	0	0
ENSMUSG00000006307.16	9596	409	1470	448	3.16741	7.00209	3.34094	3	3
ENSMUSG00000098553.1	58	0	0	0	0	0	0	0	0
ENSMUSG00000006310.10	2357	23	23	0	0.725169	0.446035	0	2	1
ENSMUSG00000006313.5	1421	0	11	2	0	0.353834	0.10072	1	0
ENSMUSG00000036751.7	708	640	2091	946	67.1766	134.996	95.6178	3	3
ENSMUSG00000006311.8	1048	0	0	0	0	0	0	0	0
ENSMUSG00000036733.16	2188	0	0	2	0	0	0.065413	0	0
ENSMUSG00000094365.1	3821	0	0	0	0	0	0	0	0
ENSMUSG00000097674.1	1024	0	3	1	0	0.133913	0.0698845	1	0
ENSMUSG00000078762.10	3455	50	35	38	1.07546	0.463042	0.787076	3	2
ENSMUSG00000049761.6	699	0	0	0	0	0	0	0	0
ENSMUSG00000013083.8	616	0	1	0	0	0.0742027	0	0	0
ENSMUSG00000066620.2	528	0	0	1	0	0	0.135534	0	0
ENSMUSG00000005553.14	3761	0	2	0	0	0.0243068	0	0	0
ENSMUSG00000006315.9	1112	309	992	422	20.6502	40.7763	27.1574	3	3
ENSMUSG00000097320.8	1416	0	16	22	0	0.516484	1.11184	2	2
ENSMUSG00000061099.12	1610	0	0	0	0	0	0	0	0
ENSMUSG00000109224.1	456	0	1	0	0	0.100239	0	0	0
ENSMUSG00000098146.1	519	0	3	7	0	0.264213	0.965188	2	1
ENSMUSG00000046056.15	3625	84	304	110	1.72204	3.83324	2.17153	3	3
ENSMUSG00000060962.12	2192	0	34	207	0	0.708988	6.75789	2	2
ENSMUSG00000074199.7	679	0	0	0	0	0	0	0	0
ENSMUSG00000051314.11	2790	0	0	0	0	0	0	0	0
ENSMUSG00000019429.7	1849	0	0	0	0	0	0	0	0
ENSMUSG00000044453.5	4175	0	0	0	0	0	0	0	0
ENSMUSG00000030577.13	4987	0	0	0	0	0	0	0	0
ENSMUSG00000101029.1	509	0	0	0	0	0	0	0	0
ENSMUSG00000100029.1	928	0	0	0	0	0	0	0	0
ENSMUSG00000036634.15	4072	0	0	0	0	0	0	0	0
ENSMUSG00000108546.1	412	0	2	0	0	0.221888	0	0	0
ENSMUSG00000056978.7	566	0	0	0	0	0	0	0	0
ENSMUSG00000108352.1	311	0	0	0	0	0	0	0	0
ENSMUSG00000050440.8	410	0	0	0	0	0	0	0	0
ENSMUSG00000058239.13	2651	374	952	477	10.4841	16.4145	12.8763	3	3
ENSMUSG00000090357.1	279	0	0	0	0	0	0	0	0
ENSMUSG00000097750.2	4452	6	13	26	0.100154	0.133472	0.417926	3	0
ENSMUSG00000001247.16	2172	978	2192	0	33.4619	46.1298	0	2	2
ENSMUSG00000046826.7	4767	10	15	0	0.155893	0.143829	0	2	0
ENSMUSG00000009687.14	4192	471	632	301	8.3497	6.89122	5.13838	3	3
ENSMUSG00000098783.1	60	0	0	0	0	0	0	0	0
ENSMUSG00000036578.7	693	0	0	0	0	0	0	0	0
ENSMUSG00000036570.14	2186	0	0	0	0	0	0	0	0
ENSMUSG00000036560.14	4584	0	0	0	0	0	0	0	0
ENSMUSG00000057092.12	4850	0	7	94	0	0.0659716	1.38697	2	1
ENSMUSG00000001249.14	4101	0	21	0	0	0.234062	0	1	0
ENSMUSG00000019194.14	1514	8	33	39	0.392677	0.996296	1.8434	3	2
ENSMUSG00000001248.14	5239	97	370	199	1.37592	3.22815	2.71823	3	3
ENSMUSG00000097149.1	2135	0	0	0	0	0	0	0	0
ENSMUSG00000100985.1	1305	0	1	0	0	0.035026	0	0	0
ENSMUSG00000099536.1	787	0	0	0	0	0	0	0	0
ENSMUSG00000104113.1	758	0	3	3	0	0.180906	0.283226	2	0
ENSMUSG00000099357.1	268	0	0	0	0	0	0	0	0
ENSMUSG00000101554.1	526	0	0	0	0	0	0	0	0
ENSMUSG00000036521.5	586	0	0	0	0	0	0	0	0
ENSMUSG00000062556.3	424	0	0	0	0	0	0	0	0
ENSMUSG00000078754.2	339	0	0	0	0	0	0	0	0
ENSMUSG00000095257.1	419	0	0	0	0	0	0	0	0
ENSMUSG00000101325.1	340	0	0	0	0	0	0	0	0
ENSMUSG00000100358.1	271	0	0	0	0	0	0	0	0
ENSMUSG00000101658.1	290	0	0	0	0	0	0	0	0
ENSMUSG00000099795.1	457	0	0	0	0	0	0	0	0
ENSMUSG00000100754.1	270	0	0	0	0	0	0	0	0
ENSMUSG00000101065.1	280	0	0	0	0	0	0	0	0
ENSMUSG00000099598.1	337	0	0	0	0	0	0	0	0
ENSMUSG00000100734.1	463	0	0	0	0	0	0	0	0
ENSMUSG00000102002.1	330	0	0	0	0	0	0	0	0
ENSMUSG00000100639.1	199	0	0	0	0	0	0	0	0
ENSMUSG00000101545.1	556	0	0	0	0	0	0	0	0
ENSMUSG00000102041.1	463	0	0	0	0	0	0	0	0
ENSMUSG00000094053.2	938	0	0	0	0	0	0	0	0
ENSMUSG00000078759.3	419	0	0	0	0	0	0	0	0
ENSMUSG00000101371.1	997	0	0	0	0	0	0	0	0
ENSMUSG00000100517.1	463	0	0	0	0	0	0	0	0
ENSMUSG00000099961.1	327	0	0	0	0	0	0	0	0
ENSMUSG00000099612.1	249	0	0	0	0	0	0	0	0
ENSMUSG00000099344.1	997	0	0	0	0	0	0	0	0
ENSMUSG00000101807.1	994	0	0	0	0	0	0	0	0
ENSMUSG00000101765.1	436	0	0	0	0	0	0	0	0
ENSMUSG00000101270.1	334	0	0	0	0	0	0	0	0
ENSMUSG00000101248.1	266	0	0	0	0	0	0	0	0
ENSMUSG00000100926.1	463	0	0	0	0	0	0	0	0
ENSMUSG00000101039.1	331	0	0	0	0	0	0	0	0
ENSMUSG00000101777.1	985	0	0	0	0	0	0	0	0
ENSMUSG00000101025.1	196	0	0	0	0	0	0	0	0
ENSMUSG00000099396.1	463	0	0	0	0	0	0	0	0
ENSMUSG00000099826.1	318	0	0	0	0	0	0	0	0
ENSMUSG00000099581.1	417	0	0	0	0	0	0	0	0
ENSMUSG00000101327.1	462	0	0	0	0	0	0	0	0
ENSMUSG00000099673.1	336	0	0	0	0	0	0	0	0
ENSMUSG00000098013.1	990	0	0	0	0	0	0	0	0
ENSMUSG00000101824.1	139	0	0	0	0	0	0	0	0
ENSMUSG00000101504.1	463	0	0	0	0	0	0	0	0
ENSMUSG00000099729.1	523	0	0	0	0	0	0	0	0
ENSMUSG00000101638.1	418	0	0	0	0	0	0	0	0
ENSMUSG00000097982.1	511	0	0	0	0	0	0	0	0
ENSMUSG00000101520.1	417	0	0	0	0	0	0	0	0
ENSMUSG00000099394.1	955	2	0	0	0.155632	0	0	0	0
ENSMUSG00000100657.1	163	0	0	0	0	0	0	0	0
ENSMUSG00000100513.1	463	0	0	0	0	0	0	0	0
ENSMUSG00000078757.4	282	0	0	0	0	0	0	0	0
ENSMUSG00000098185.1	1006	0	0	0	0	0	0	0	0
ENSMUSG00000100751.1	463	0	0	0	0	0	0	0	0
ENSMUSG00000100386.1	328	0	0	0	0	0	0	0	0
ENSMUSG00000100949.1	273	0	0	0	0	0	0	0	0
ENSMUSG00000094827.3	1009	0	0	0	0	0	0	0	0
ENSMUSG00000098205.1	1007	0	0	0	0	0	0	0	0
ENSMUSG00000101312.1	436	0	0	0	0	0	0	0	0
ENSMUSG00000099932.1	336	0	0	0	0	0	0	0	0
ENSMUSG00000099905.1	275	0	0	0	0	0	0	0	0
ENSMUSG00000096274.1	121	0	0	0	0	0	0	0	0
ENSMUSG00000100613.1	463	0	0	0	0	0	0	0	0
ENSMUSG00000100577.1	121	0	0	0	0	0	0	0	0
ENSMUSG00000100903.1	328	0	0	0	0	0	0	0	0
ENSMUSG00000097952.1	992	0	0	0	0	0	0	0	0
ENSMUSG00000099549.1	139	0	0	0	0	0	0	0	0
ENSMUSG00000099821.1	463	0	0	0	0	0	0	0	0
ENSMUSG00000097972.1	508	0	0	0	0	0	0	0	0
ENSMUSG00000101232.1	417	0	0	0	0	0	0	0	0
ENSMUSG00000100443.1	333	0	0	0	0	0	0	0	0
ENSMUSG00000101185.1	275	0	0	0	0	0	0	0	0
ENSMUSG00000096142.1	121	0	0	0	0	0	0	0	0
ENSMUSG00000100324.1	463	0	0	0	0	0	0	0	0
ENSMUSG00000100471.1	103	0	0	0	0	0	0	0	0
ENSMUSG00000101296.1	337	0	0	0	0	0	0	0	0
ENSMUSG00000101486.1	982	0	0	0	0	0	0	0	0
ENSMUSG00000101375.1	139	0	0	0	0	0	0	0	0
ENSMUSG00000101974.1	463	0	0	0	0	0	0	0	0
ENSMUSG00000098094.7	508	0	0	0	0	0	0	0	0
ENSMUSG00000099898.1	417	0	0	0	0	0	0	0	0
ENSMUSG00000101927.1	139	0	0	0	0	0	0	0	0
ENSMUSG00000101137.1	460	0	0	0	0	0	0	0	0
ENSMUSG00000101487.1	334	0	0	0	0	0	0	0	0
ENSMUSG00000098044.1	991	0	0	0	0	0	0	0	0
ENSMUSG00000100904.1	139	0	0	0	0	0	0	0	0
ENSMUSG00000101427.1	463	0	0	0	0	0	0	0	0
ENSMUSG00000100058.1	523	0	0	0	0	0	0	0	0
ENSMUSG00000101401.1	402	0	0	0	0	0	0	0	0
ENSMUSG00000096467.2	520	0	0	0	0	0	0	0	0
ENSMUSG00000095232.2	418	0	0	0	0	0	0	0	0
ENSMUSG00000096102.3	962	0	0	0	0	0	0	0	0
ENSMUSG00000094305.1	523	0	0	0	0	0	0	0	0
ENSMUSG00000094978.2	421	0	0	0	0	0	0	0	0
ENSMUSG00000098080.1	1007	0	0	0	0	0	0	0	0
ENSMUSG00000101027.1	136	0	0	0	0	0	0	0	0
ENSMUSG00000099578.1	481	0	0	0	0	0	0	0	0
ENSMUSG00000101975.1	331	0	0	0	0	0	0	0	0
ENSMUSG00000099900.1	520	0	0	0	0	0	0	0	0
ENSMUSG00000095487.3	296	0	0	0	0	0	0	0	0
ENSMUSG00000083568.3	462	0	0	0	0	0	0	0	0
ENSMUSG00000081155.1	135	0	0	0	0	0	0	0	0
ENSMUSG00000083381.1	340	0	0	0	0	0	0	0	0
ENSMUSG00000079892.2	280	0	0	0	0	0	0	0	0
ENSMUSG00000083896.8	574	0	0	0	0	0	0	0	0
ENSMUSG00000079893.3	252	0	0	0	0	0	0	0	0
ENSMUSG00000085312.1	1939	0	0	0	0	0	0	0	0
ENSMUSG00000094079.1	468	0	0	0	0	0	0	0	0
ENSMUSG00000046438.5	523	0	0	0	0	0	0	0	0
ENSMUSG00000078753.3	279	0	0	0	0	0	0	0	0
ENSMUSG00000081714.1	727	0	0	0	0	0	0	0	0
ENSMUSG00000101183.1	458	0	0	0	0	0	0	0	0
ENSMUSG00000094428.1	110	0	0	0	0	0	0	0	0
ENSMUSG00000081510.1	759	0	0	0	0	0	0	0	0
ENSMUSG00000084296.1	307	0	0	0	0	0	0	0	0
ENSMUSG00000100743.1	415	0	0	0	0	0	0	0	0
ENSMUSG00000081317.1	800	0	0	0	0	0	0	0	0
ENSMUSG00000101203.1	482	0	0	0	0	0	0	0	0
ENSMUSG00000083085.2	615	0	0	0	0	0	0	0	0
ENSMUSG00000066586.3	579	0	0	0	0	0	0	0	0
ENSMUSG00000083942.4	291	0	0	0	0	0	0	0	0
ENSMUSG00000101159.1	67	0	0	0	0	0	0	0	0
ENSMUSG00000081962.1	587	0	0	0	0	0	0	0	0
ENSMUSG00000081768.2	282	0	0	0	0	0	0	0	0
ENSMUSG00000066584.10	1571	0	0	0	0	0	0	0	0
ENSMUSG00000066583.4	1005	0	0	0	0	0	0	0	0
ENSMUSG00000083434.1	482	0	1	1	0	0.0948317	0.148468	0	0
ENSMUSG00000080947.2	143	0	0	0	0	0	0	0	0
ENSMUSG00000078752.3	491	0	0	0	0	0	0	0	0
ENSMUSG00000036459.15	2383	83	516	154	2.58836	9.89751	4.62464	3	3
ENSMUSG00000052997.15	6033	2651	4210	2331	32.6548	31.897	27.6497	3	3
ENSMUSG00000081491.1	333	10	35	65	2.23165	4.80424	13.9685	3	3
ENSMUSG00000081161.1	397	0	0	0	0	0	0	0	0
ENSMUSG00000002635.11	1549	70	179	66	3.35829	5.28204	3.04911	3	3
ENSMUSG00000036427.5	6452	3278	5528	3980	37.756	39.1628	44.1438	3	3
ENSMUSG00000097660.1	5284	1	2	15	0.014064	0.0173009	0.203147	1	0
ENSMUSG00000086526.2	483	0	2	0	0	0.189271	0	0	0
ENSMUSG00000085105.2	5232	7	8	18	0.0994263	0.0698912	0.246199	3	0
ENSMUSG00000066571.13	8239	730	1162	576	6.58445	6.44662	5.00298	3	3
ENSMUSG00000108737.1	1104	0	0	2	0	0	0.129641	0	0
ENSMUSG00000078380.1	456	0	0	0	0	0	0	0	0
ENSMUSG00000066568.12	6136	2919	2904	1886	35.3525	21.6328	21.9957	3	3
ENSMUSG00000108447.1	2631	13	1	1	0.367192	0.0173732	0.0271995	1	0
ENSMUSG00000082684.1	416	0	0	0	0	0	0	0	0
ENSMUSG00000086184.1	617	0	1	0	0	0.0740824	0	0	0
ENSMUSG00000108732.1	3881	0	6	7	0	0.0706656	0.129073	2	0
ENSMUSG00000085124.1	1823	0	0	0	0	0	0	0	0
ENSMUSG00000081863.1	645	0	0	0	0	0	0	0	0
ENSMUSG00000086631.2	3811	0	0	0	0	0	0	0	0
ENSMUSG00000108723.1	717	0	7	13	0	0.446251	1.29749	2	1
ENSMUSG00000030499.9	4238	108	66	394	1.8938	0.711842	6.65298	3	3
ENSMUSG00000085923.1	395	0	0	3	0	0	0.543507	1	1
ENSMUSG00000087127.1	599	0	0	0	0	0	0	0	0
ENSMUSG00000060402.7	5966	0	1	10	0	0.00766156	0.119949	1	0
ENSMUSG00000063931.14	3082	97	431	315	2.33889	6.39212	7.31407	3	3
ENSMUSG00000077469.1	130	0	0	0	0	0	0	0	0
ENSMUSG00000056216.9	5621	1025	1750	955	13.5513	14.2307	12.1582	3	3
ENSMUSG00000108486.1	336	0	1	7	0	0.136038	1.49087	1	1
ENSMUSG00000108753.1	617	23	7	0	2.77022	0.518577	0	2	2
ENSMUSG00000108333.1	254	0	0	0	0	0	0	0	0
ENSMUSG00000108739.1	427	0	0	0	0	0	0	0	0
ENSMUSG00000093153.1	70	0	0	0	0	0	0	0	0
ENSMUSG00000108657.1	799	0	1	0	0	0.0572076	0	0	0
ENSMUSG00000088799.1	119	0	0	0	0	0	0	0	0
ENSMUSG00000108624.1	504	0	3	1	0	0.272077	0.141988	1	0
ENSMUSG00000034957.10	2636	34	200	17	0.958528	3.46805	0.461514	3	2
ENSMUSG00000108575.1	1140	0	0	0	0	0	0	0	0
ENSMUSG00000030495.12	2111	0	0	0	0	0	0	0	0
ENSMUSG00000001802.16	4700	0	18	0	0	0.175055	0	1	0
ENSMUSG00000088307.1	126	0	0	0	0	0	0	0	0
ENSMUSG00000063808.14	3791	202	269	103	3.95976	3.24339	1.94431	3	3
ENSMUSG00000108704.1	755	0	0	0	0	0	0	0	0
ENSMUSG00000030494.13	6304	824	806	22	9.71364	5.84412	0.24974	3	2
ENSMUSG00000030493.13	1966	325	242	192	12.2849	5.62642	6.98874	3	3
ENSMUSG00000023072.14	5087	475	469	267	6.9391	4.21417	3.75604	3	3
ENSMUSG00000100776.1	1204	0	0	0	0	0	0	0	0
ENSMUSG00000030492.16	2676	0	0	0	0	0	0	0	0
ENSMUSG00000030491.16	4338	0	3	0	0	0.0316106	0	1	0
ENSMUSG00000100068.1	1214	0	0	0	0	0	0	0	0
ENSMUSG00000034875.5	2680	218	353	278	6.04495	6.02061	7.4232	3	3
ENSMUSG00000097509.1	1569	0	2	0	0	0.058265	0	0	0
ENSMUSG00000056043.5	6590	0	17	0	0	0.117914	0	1	0
ENSMUSG00000034867.16	6058	599	1164	434	7.34799	8.78262	5.12674	3	3
ENSMUSG00000030417.15	2486	1843	907	916	55.0929	16.6766	26.3679	3	3
ENSMUSG00000043671.14	11367	290	996	1080	1.89593	4.00511	6.79922	3	3
ENSMUSG00000044452.10	8231	787	1175	815	7.10548	6.52508	7.08575	3	3
ENSMUSG00000096990.1	2291	0	0	0	0	0	0	0	0
ENSMUSG00000044997.3	702	0	1	2	0	0.0651123	0.20388	0	0
ENSMUSG00000100387.1	450	0	0	0	0	0	0	0	0
ENSMUSG00000108711.1	138	0	1	0	0	0.331224	0	0	0
ENSMUSG00000066543.8	555	18	0	1	2.41019	0	0.12894	1	1
ENSMUSG00000098016.1	975	0	0	0	0	0	0	0	0
ENSMUSG00000093359.1	101	0	0	0	0	0	0	0	0
ENSMUSG00000093216.1	90	0	0	0	0	0	0	0	0
ENSMUSG00000101965.1	659	0	0	0	0	0	0	0	0
ENSMUSG00000104330.1	922	0	0	0	0	0	0	0	0
ENSMUSG00000021217.7	5456	0	30	433	0	0.251332	5.6793	2	1
ENSMUSG00000103882.1	1160	0	0	0	0	0	0	0	0
ENSMUSG00000102516.1	4008	0	0	0	0	0	0	0	0
ENSMUSG00000104420.1	2386	0	0	1	0	0	0.0299924	0	0
ENSMUSG00000104454.1	1542	0	0	0	0	0	0	0	0
ENSMUSG00000089273.1	279	0	0	0	0	0	0	0	0
ENSMUSG00000101342.1	874	0	0	0	0	0	0	0	0
ENSMUSG00000100616.1	410	0	0	0	0	0	0	0	0
ENSMUSG00000100905.1	354	0	0	0	0	0	0	0	0
ENSMUSG00000099715.2	1635	0	0	0	0	0	0	0	0
ENSMUSG00000108434.1	3202	0	0	0	0	0	0	0	0
ENSMUSG00000108507.1	1201	0	0	0	0	0	0	0	0
ENSMUSG00000108790.1	2303	0	0	0	0	0	0	0	0
ENSMUSG00000043456.16	9218	0	0	0	0	0	0	0	0
ENSMUSG00000108330.1	802	0	0	0	0	0	0	0	0
ENSMUSG00000108572.1	3258	0	0	0	0	0	0	0	0
ENSMUSG00000093540.2	1288	1	0	0	0.0576973	0	0	0	0
ENSMUSG00000064591.1	106	0	0	0	0	0	0	0	0
ENSMUSG00000030421.9	3673	1793	1714	1308	36.2769	21.33	25.484	3	3
ENSMUSG00000108726.1	600	0	0	0	0	0	0	0	0
ENSMUSG00000108334.1	737	0	0	0	0	0	0	0	0
ENSMUSG00000002068.16	2662	245	408	489	6.83958	7.00572	13.1456	3	3
ENSMUSG00000089230.1	58	0	0	0	0	0	0	0	0
ENSMUSG00000108332.1	742	0	4	0	0	0.246409	0	1	0
ENSMUSG00000054676.15	3949	37	201	149	0.696283	2.32653	2.7001	3	3
ENSMUSG00000074170.5	5263	64	249	121	0.903686	2.16255	1.64525	3	3
ENSMUSG00000030423.7	2848	82	298	220	2.13966	4.78274	5.52795	3	3
ENSMUSG00000108749.1	469	0	0	0	0	0	0	0	0
ENSMUSG00000101410.1	2177	0	0	0	0	0	0	0	0
ENSMUSG00000101548.1	2544	0	0	0	0	0	0	0	0
ENSMUSG00000100374.1	1891	0	0	0	0	0	0	0	0
ENSMUSG00000101708.6	1573	0	0	0	0	0	0	0	0
ENSMUSG00000094848.1	107	0	0	0	0	0	0	0	0
ENSMUSG00000102073.1	2558	0	0	0	0	0	0	0	0
ENSMUSG00000099781.1	2141	0	0	0	0	0	0	0	0
ENSMUSG00000094920.2	2574	0	0	0	0	0	0	0	0
ENSMUSG00000099846.1	1891	0	0	0	0	0	0	0	0
ENSMUSG00000100169.1	645	0	0	0	0	0	0	0	0
ENSMUSG00000060565.5	3441	0	0	0	0	0	0	0	0
ENSMUSG00000099765.1	2578	0	0	0	0	0	0	0	0
ENSMUSG00000101847.1	3492	0	0	0	0	0	0	0	0
ENSMUSG00000100810.1	222	0	0	0	0	0	0	0	0
ENSMUSG00000095537.1	105	0	0	0	0	0	0	0	0
ENSMUSG00000100841.1	2578	0	0	0	0	0	0	0	0
ENSMUSG00000094233.2	2626	0	0	0	0	0	0	0	0
ENSMUSG00000100788.1	3452	0	0	0	0	0	0	0	0
ENSMUSG00000099772.1	225	0	0	0	0	0	0	0	0
ENSMUSG00000101855.1	1414	0	0	0	0	0	0	0	0
ENSMUSG00000094419.1	107	0	0	0	0	0	0	0	0
ENSMUSG00000101470.1	2560	0	0	0	0	0	0	0	0
ENSMUSG00000099981.1	2575	0	0	0	0	0	0	0	0
ENSMUSG00000096277.2	2604	0	0	0	0	0	0	0	0
ENSMUSG00000101023.1	3483	0	0	0	0	0	0	0	0
ENSMUSG00000095053.1	105	0	0	0	0	0	0	0	0
ENSMUSG00000101035.1	2560	0	0	0	0	0	0	0	0
ENSMUSG00000101703.1	1887	0	0	0	0	0	0	0	0
ENSMUSG00000101454.1	2565	0	0	0	0	0	0	0	0
ENSMUSG00000102017.1	2580	0	0	0	0	0	0	0	0
ENSMUSG00000097653.2	2632	0	0	0	0	0	0	0	0
ENSMUSG00000099951.1	3489	0	0	0	0	0	0	0	0
ENSMUSG00000096181.1	105	0	0	0	0	0	0	0	0
ENSMUSG00000100112.1	2564	0	0	0	0	0	0	0	0
ENSMUSG00000100721.1	2580	0	0	0	0	0	0	0	0
ENSMUSG00000053742.8	3047	0	0	0	0	0	0	0	0
ENSMUSG00000098777.1	107	0	0	0	0	0	0	0	0
ENSMUSG00000046372.4	2594	0	0	0	0	0	0	0	0
ENSMUSG00000030424.15	2480	27	43	66	0.809065	0.792533	1.90447	3	3
ENSMUSG00000100490.1	1290	0	2	0	0	0.0708665	0	0	0
ENSMUSG00000068959.6	5969	12	70	32	0.1494	0.53604	0.383645	3	1
ENSMUSG00000104150.2	2370	0	0	0	0	0	0	0	0
ENSMUSG00000108621.1	16543	344	401	443	1.54531	1.10798	1.91633	3	3
ENSMUSG00000099934.1	594	0	0	0	0	0	0	0	0
ENSMUSG00000096980.1	2927	0	0	0	0	0	0	0	0
ENSMUSG00000074903.5	560	88	31	28	11.6779	2.53031	3.57809	3	3
ENSMUSG00000070236.1	111	0	0	0	0	0	0	0	0
ENSMUSG00000100912.1	464	0	0	0	0	0	0	0	0
ENSMUSG00000101901.1	532	0	0	0	0	0	0	0	0
ENSMUSG00000110135.1	399	0	0	0	0	0	0	0	0
ENSMUSG00000102085.2	982	0	1	0	0	0.0465467	0	0	0
ENSMUSG00000100431.2	1701	0	0	0	0	0	0	0	0
ENSMUSG00000102227.1	2998	0	0	0	0	0	0	0	0
ENSMUSG00000109083.2	4432	0	0	0	0	0	0	0	0
ENSMUSG00000102464.2	3277	0	0	0	0	0	0	0	0
ENSMUSG00000056836.8	395	2	5	3	0.376274	0.578593	0.543507	2	2
ENSMUSG00000101153.1	1202	0	0	0	0	0	0	0	0
ENSMUSG00000087914.1	272	0	0	0	0	0	0	0	0
ENSMUSG00000100650.1	471	0	0	0	0	0	0	0	0
ENSMUSG00000102004.3	1429	0	0	0	0	0	0	0	0
ENSMUSG00000100600.6	5229	0	0	0	0	0	0	0	0
ENSMUSG00000108672.1	493	0	0	0	0	0	0	0	0
ENSMUSG00000101643.1	2694	0	0	0	0	0	0	0	0
ENSMUSG00000084473.1	81	0	0	0	0	0	0	0	0
ENSMUSG00000039257.11	2747	0	0	0	0	0	0	0	0
ENSMUSG00000099768.1	2188	0	0	0	0	0	0	0	0
ENSMUSG00000091692.2	2963	0	0	0	0	0	0	0	0
ENSMUSG00000108397.1	736	0	0	0	0	0	0	0	0
ENSMUSG00000108364.1	304	0	0	0	0	0	0	0	0
ENSMUSG00000048312.7	2852	0	0	0	0	0	0	0	0
ENSMUSG00000100732.1	189	0	0	0	0	0	0	0	0
ENSMUSG00000108661.1	1301	0	0	0	0	0	0	0	0
ENSMUSG00000108490.1	876	0	0	0	0	0	0	0	0
ENSMUSG00000102113.1	807	0	0	0	0	0	0	0	0
ENSMUSG00000108619.1	241	0	0	0	0	0	0	0	0
ENSMUSG00000101195.1	2557	0	0	0	0	0	0	0	0
ENSMUSG00000101650.1	2173	0	0	0	0	0	0	0	0
ENSMUSG00000108754.1	658	0	0	0	0	0	0	0	0
ENSMUSG00000072259.3	3069	0	0	0	0	0	0	0	0
ENSMUSG00000078737.3	2560	0	0	0	0	0	0	0	0
ENSMUSG00000100376.1	189	0	0	0	0	0	0	0	0
ENSMUSG00000099657.2	2171	0	0	0	0	0	0	0	0
ENSMUSG00000099979.1	1024	0	9	2	0	0.401738	0.139769	1	0
ENSMUSG00000108395.1	445	0	0	0	0	0	0	0	0
ENSMUSG00000101196.2	3083	0	0	0	0	0	0	0	0
ENSMUSG00000108779.1	1120	0	0	0	0	0	0	0	0
ENSMUSG00000049062.3	2129	0	0	0	0	0	0	0	0
ENSMUSG00000108340.1	802	0	0	0	0	0	0	0	0
ENSMUSG00000099511.1	184	0	0	0	0	0	0	0	0
ENSMUSG00000092031.1	2177	0	0	0	0	0	0	0	0
ENSMUSG00000101449.1	1501	0	0	0	0	0	0	0	0
ENSMUSG00000082080.3	3490	0	0	0	0	0	0	0	0
ENSMUSG00000056383.10	4009	437	242	443	8.10059	2.75918	7.90767	3	3
ENSMUSG00000091864.1	906	0	0	0	0	0	0	0	0
ENSMUSG00000092592.1	3847	0	0	0	0	0	0	0	0
ENSMUSG00000066537.4	2592	0	0	0	0	0	0	0	0
ENSMUSG00000108312.1	217	1	3	0	0.342461	0.63192	0	1	1
ENSMUSG00000074166.7	6093	151	108	100	1.84169	0.810202	1.17449	3	3
ENSMUSG00000083500.1	1371	28	2	4	1.51772	0.0666796	0.208787	2	1
ENSMUSG00000090744.7	1892	0	0	0	0	0	0	0	0
ENSMUSG00000090341.1	469	0	0	0	0	0	0	0	0
ENSMUSG00000108482.1	546	0	0	0	0	0	0	0	0
ENSMUSG00000091474.2	4857	789	562	445	12.072	5.28894	6.55651	3	3
ENSMUSG00000074165.10	4346	213	271	244	3.64218	2.85023	4.01773	3	3
ENSMUSG00000091401.1	1602	0	0	0	0	0	0	0	0
ENSMUSG00000074164.12	4744	0	0	4	0	0	0.0603388	1	0
ENSMUSG00000091004.2	700	0	0	0	0	0	0	0	0
ENSMUSG00000092193.1	650	0	0	0	0	0	0	0	0
ENSMUSG00000092538.1	240	0	0	0	0	0	0	0	0
ENSMUSG00000092451.3	2596	0	0	0	0	0	0	0	0
ENSMUSG00000090383.1	2589	0	0	0	0	0	0	0	0
ENSMUSG00000092328.1	2598	0	0	0	0	0	0	0	0
ENSMUSG00000092032.1	2598	0	0	0	0	0	0	0	0
ENSMUSG00000092281.1	648	31	26	25	3.55515	1.834	2.76087	3	3
ENSMUSG00000083623.1	2066	23	10	10	0.827311	0.221243	0.346378	3	1
ENSMUSG00000048574.9	1287	1	15	5	0.0577421	0.532737	0.278018	2	1
ENSMUSG00000090619.1	2562	0	0	0	0	0	0	0	0
ENSMUSG00000092257.1	1004	0	1	0	0	0.0455268	0	0	0
ENSMUSG00000108562.1	122	0	0	0	0	0	0	0	0
ENSMUSG00000090967.2	2707	0	0	0	0	0	0	0	0
ENSMUSG00000092370.1	242	0	0	0	0	0	0	0	0
ENSMUSG00000092411.1	1429	0	0	0	0	0	0	0	0
ENSMUSG00000092382.1	135	0	0	0	0	0	0	0	0
ENSMUSG00000070621.3	897	0	0	0	0	0	0	0	0
ENSMUSG00000030463.5	1890	0	0	0	0	0	0	0	0
ENSMUSG00000092301.1	482	0	0	0	0	0	0	0	0
ENSMUSG00000092416.2	4868	351	269	263	5.35831	2.52582	3.86622	3	3
ENSMUSG00000092505.1	255	0	0	3	0	0	0.841903	1	1
ENSMUSG00000108491.1	417	0	0	0	0	0	0	0	0
ENSMUSG00000108446.1	3917	0	0	0	0	0	0	0	0
ENSMUSG00000094462.1	123	0	0	0	0	0	0	0	0
ENSMUSG00000092335.1	1425	0	2	0	0	0.0641528	0	0	0
ENSMUSG00000076180.1	110	0	0	0	0	0	0	0	0
ENSMUSG00000074158.9	4995	30	14	16	0.446331	0.128113	0.229227	3	0
ENSMUSG00000069727.5	4460	66	79	97	1.09972	0.809641	1.55639	3	3
ENSMUSG00000091594.2	3673	0	0	0	0	0	0	0	0
ENSMUSG00000092554.1	511	0	0	0	0	0	0	0	0
ENSMUSG00000092238.1	1116	0	0	0	0	0	0	0	0
ENSMUSG00000091926.2	2580	0	0	0	0	0	0	0	0
ENSMUSG00000092225.1	4073	0	0	0	0	0	0	0	0
ENSMUSG00000092191.1	1118	0	0	0	0	0	0	0	0
ENSMUSG00000090751.1	2580	0	0	0	0	0	0	0	0
ENSMUSG00000080892.1	484	0	0	0	0	0	0	0	0
ENSMUSG00000044609.6	789	0	8	1	0	0.463461	0.0906993	1	0
ENSMUSG00000076190.1	110	0	0	0	0	0	0	0	0
ENSMUSG00000091528.8	2594	0	0	0	0	0	0	0	0
ENSMUSG00000108666.1	348	0	0	0	0	0	0	0	0
ENSMUSG00000107181.1	378	0	0	0	0	0	0	0	0
ENSMUSG00000108492.1	536	0	0	0	0	0	0	0	0
ENSMUSG00000071952.3	125	0	0	0	0	0	0	0	0
ENSMUSG00000064194.10	3274	0	0	0	0	0	0	0	0
ENSMUSG00000077022.1	110	0	0	0	0	0	0	0	0
ENSMUSG00000074887.4	2740	0	0	0	0	0	0	0	0
ENSMUSG00000012640.16	5119	169	309	241	2.45342	2.75914	3.36909	3	3
ENSMUSG00000108300.1	238	0	0	0	0	0	0	0	0
ENSMUSG00000039013.16	2790	0	0	0	0	0	0	0	0
ENSMUSG00000070606.4	265	0	0	0	0	0	0	0	0
ENSMUSG00000108775.1	354	0	0	0	0	0	0	0	0
ENSMUSG00000030468.12	4806	48	27	47	0.742213	0.256791	0.699834	3	2
ENSMUSG00000097437.2	663	0	0	0	0	0	0	0	0
ENSMUSG00000093639.2	2180	0	0	0	0	0	0	0	0
ENSMUSG00000004613.7	884	0	0	0	0	0	0	0	0
ENSMUSG00000004612.9	914	0	0	0	0	0	0	0	0
ENSMUSG00000038973.2	721	0	0	0	0	0	0	0	0
ENSMUSG00000004610.4	1164	63	60	51	4.02215	2.35613	3.13544	3	3
ENSMUSG00000107482.2	981	17	0	0	1.28781	0	0	1	1
ENSMUSG00000108618.1	477	0	0	0	0	0	0	0	0
ENSMUSG00000099210.1	73	0	2	0	0	1.2523	0	0	1
ENSMUSG00000070604.5	4075	41	47	33	0.7477	0.527194	0.579519	3	3
ENSMUSG00000013367.5	2622	40	54	8	1.1337	0.941373	0.218343	3	2
ENSMUSG00000013353.10	5633	0	3	0	0	0.0243434	0	1	0
ENSMUSG00000108438.1	553	0	3	0	0	0.247969	0	1	0
ENSMUSG00000108695.1	886	0	2	0	0	0.10318	0	0	0
ENSMUSG00000004609.11	7771	27	171	5	0.258201	1.00582	0.0460441	3	1
ENSMUSG00000108411.1	358	0	0	0	0	0	0	0	0
ENSMUSG00000056592.14	3495	94	139	32	1.99872	1.81789	0.655215	3	3
ENSMUSG00000030469.10	4706	220	404	325	3.4741	3.92401	4.94211	3	3
ENSMUSG00000055102.15	2466	0	1	0	0	0.0185356	0	0	0
ENSMUSG00000030472.9	1970	0	0	0	0	0	0	0	0
ENSMUSG00000030474.9	1849	7	0	0	0.28134	0	0	1	0
ENSMUSG00000108783.1	230	0	0	0	0	0	0	0	0
ENSMUSG00000038888.8	2475	23	132	51	0.690596	2.43781	1.47461	3	3
ENSMUSG00000044737.6	1271	0	0	0	0	0	0	0	0
ENSMUSG00000108734.1	453	0	0	0	0	0	0	0	0
ENSMUSG00000097178.7	4492	159	16	6	2.63044	0.16281	0.0955856	3	1
ENSMUSG00000054046.7	2297	0	1	0	0	0.0198994	0	0	0
ENSMUSG00000108588.1	434	0	0	0	0	0	0	0	0
ENSMUSG00000044430.11	1195	0	0	0	0	0	0	0	0
ENSMUSG00000067616.11	1467	0	0	1	0	0	0.048781	0	0
ENSMUSG00000030693.10	1373	374	571	14	20.2429	19.0093	0.72969	3	3
ENSMUSG00000047884.6	1476	2	3	0	0.100697	0.0929042	0	1	0
ENSMUSG00000064023.4	1540	342	370	1	16.5035	10.982	0.0464687	2	2
ENSMUSG00000030713.6	1895	41	0	0	1.60785	0	0	1	1
ENSMUSG00000050063.18	1513	7	9	0	0.343819	0.271897	0	2	0
ENSMUSG00000074155.2	1336	0	0	0	0	0	0	0	0
ENSMUSG00000108781.1	1216	0	0	0	0	0	0	0	0
ENSMUSG00000108527.1	305	0	0	0	0	0	0	0	0
ENSMUSG00000006948.7	1249	0	0	0	0	0	0	0	0
ENSMUSG00000108444.1	2899	0	0	0	0	0	0	0	0
ENSMUSG00000055193.4	951	0	0	0	0	0	0	0	0
ENSMUSG00000108432.1	1069	0	0	0	0	0	0	0	0
ENSMUSG00000060161.9	690	0	0	0	0	0	0	0	0
ENSMUSG00000108323.1	1187	0	0	0	0	0	0	0	0
ENSMUSG00000063089.4	859	0	0	0	0	0	0	0	0
ENSMUSG00000108651.1	786	0	0	0	0	0	0	0	0
ENSMUSG00000063133.2	867	0	0	0	0	0	0	0	0
ENSMUSG00000108746.1	591	0	0	0	0	0	0	0	0
ENSMUSG00000059042.3	870	0	0	0	0	0	0	0	0
ENSMUSG00000108730.1	1184	0	0	0	0	0	0	0	0
ENSMUSG00000108602.1	783	0	0	0	0	0	0	0	0
ENSMUSG00000044485.4	863	0	0	0	0	0	0	0	0
ENSMUSG00000108794.1	1008	0	0	0	0	0	0	0	0
ENSMUSG00000108539.1	751	0	0	0	0	0	0	0	0
ENSMUSG00000053719.10	1386	0	0	0	0	0	0	0	0
ENSMUSG00000108759.1	167	0	0	0	0	0	0	0	0
ENSMUSG00000108339.1	217	0	0	0	0	0	0	0	0
ENSMUSG00000108328.1	825	0	0	0	0	0	0	0	0
ENSMUSG00000108440.1	696	0	0	0	0	0	0	0	0
ENSMUSG00000063177.6	889	0	0	0	0	0	0	0	0
ENSMUSG00000108538.1	151	0	0	0	0	0	0	0	0
ENSMUSG00000108400.1	777	0	0	0	0	0	0	0	0
ENSMUSG00000108498.1	833	0	0	0	0	0	0	0	0
ENSMUSG00000108406.1	715	0	0	0	0	0	0	0	0
ENSMUSG00000108517.1	151	0	0	0	0	0	0	0	0
ENSMUSG00000066516.5	871	0	0	0	0	0	0	0	0
ENSMUSG00000108301.1	1015	0	0	0	0	0	0	0	0
ENSMUSG00000060177.6	855	0	0	0	0	0	0	0	0
ENSMUSG00000108796.1	960	0	0	0	0	0	0	0	0
ENSMUSG00000108403.1	784	0	0	0	0	0	0	0	0
ENSMUSG00000108797.1	345	0	0	0	0	0	0	0	0
ENSMUSG00000038968.3	1387	0	0	0	0	0	0	0	0
ENSMUSG00000108774.1	943	0	0	0	0	0	0	0	0
ENSMUSG00000063713.7	878	0	0	0	0	0	0	0	0
ENSMUSG00000108727.1	708	0	0	0	0	0	0	0	0
ENSMUSG00000066515.3	889	0	0	0	0	0	0	0	0
ENSMUSG00000108459.1	949	0	0	0	0	0	0	0	0
ENSMUSG00000066513.4	839	0	0	0	0	0	0	0	0
ENSMUSG00000108679.1	1189	0	0	0	0	0	0	0	0
ENSMUSG00000066512.3	1391	0	0	0	0	0	0	0	0
ENSMUSG00000062073.6	1436	0	0	0	0	0	0	0	0
ENSMUSG00000063903.5	1077	0	0	0	0	0	0	0	0
ENSMUSG00000038782.6	2177	0	4	4	0	0.0839851	0.131487	2	0
ENSMUSG00000108622.1	684	0	0	0	0	0	0	0	0
ENSMUSG00000088439.1	288	0	0	0	0	0	0	0	0
ENSMUSG00000045411.16	5233	337	458	370	4.78575	4.00051	5.05978	3	3
ENSMUSG00000101166.6	2991	0	0	4	0	0	0.0957028	1	0
ENSMUSG00000080352.1	91	0	0	0	0	0	0	0	0
ENSMUSG00000096296.1	90	12	0	0	9.90854	0	0	1	1
ENSMUSG00000095472.1	90	0	0	0	0	0	0	0	0
ENSMUSG00000080683.1	93	0	0	0	0	0	0	0	0
ENSMUSG00000012777.14	1749	0	0	0	0	0	0	0	0
ENSMUSG00000087376.3	445	0	0	0	0	0	0	0	0
ENSMUSG00000108705.1	928	0	0	0	0	0	0	0	0
ENSMUSG00000108343.1	949	0	0	0	0	0	0	0	0
ENSMUSG00000108512.1	973	0	0	0	0	0	0	0	0
ENSMUSG00000004473.10	2978	0	11	2	0	0.168837	0.0480603	1	0
ENSMUSG00000038738.15	10514	0	1	1	0	0.00434743	0.00680633	0	0
ENSMUSG00000108719.1	157	0	0	0	0	0	0	0	0
ENSMUSG00000008028.15	3675	0	2	0	0	0.0248756	0	0	0
ENSMUSG00000108509.1	581	0	0	0	0	0	0	0	0
ENSMUSG00000030731.13	3118	0	0	0	0	0	0	0	0
ENSMUSG00000108372.1	2755	0	0	0	0	0	0	0	0
ENSMUSG00000047085.14	2929	0	0	0	0	0	0	0	0
ENSMUSG00000038704.11	1470	0	0	0	0	0	0	0	0
ENSMUSG00000038695.13	2633	68	156	94	1.91924	2.70816	2.55481	3	3
ENSMUSG00000098661.1	65	0	0	0	0	0	0	0	0
ENSMUSG00000108322.1	795	0	0	0	0	0	0	0	0
ENSMUSG00000008140.17	2917	269	962	334	6.8531	15.0744	8.19391	3	3
ENSMUSG00000051113.9	2154	0	1	0	0	0.0212205	0	0	0
ENSMUSG00000108607.2	645	0	2	0	0	0.141733	0	0	0
ENSMUSG00000038670.11	3611	0	5	0	0	0.0632912	0	1	0
ENSMUSG00000008193.13	2868	11	1	1	0.285026	0.0159375	0.0249518	1	0
ENSMUSG00000038644.14	4859	149	571	167	2.27882	5.37143	2.45952	3	3
ENSMUSG00000099330.1	73	0	0	0	0	0	0	0	0
ENSMUSG00000109236.1	331	0	0	0	0	0	0	0	0
ENSMUSG00000060601.13	3354	174	674	302	3.85529	9.18538	6.44355	3	3
ENSMUSG00000002204.9	2660	0	0	0	0	0	0	0	0
ENSMUSG00000109491.1	1089	0	0	0	0	0	0	0	0
ENSMUSG00000062785.14	5995	2	8	1	0.024792	0.060996	0.0119369	1	0
ENSMUSG00000108832.1	2303	0	0	0	0	0	0	0	0
ENSMUSG00000030739.18	7273	554	2987	0	5.66066	18.7725	0	2	2
ENSMUSG00000109352.1	907	0	0	0	0	0	0	0	0
ENSMUSG00000070574.2	1558	0	3	0	0	0.0880145	0	1	0
ENSMUSG00000066500.5	724	0	0	0	0	0	0	0	0
ENSMUSG00000048012.19	10037	60	31	26	0.444241	0.141175	0.185375	3	0
ENSMUSG00000002205.16	6744	222	460	118	2.44628	3.11775	1.25212	3	3
ENSMUSG00000109227.1	452	0	0	0	0	0	0	0	0
ENSMUSG00000038539.15	1993	156	1317	635	5.81686	30.205	22.8007	3	3
ENSMUSG00000109511.1	2854	795	1414	681	20.7007	22.6462	17.0755	3	3
ENSMUSG00000074141.13	4080	0	4	0	0	0.0448126	0	1	0
ENSMUSG00000038520.15	9726	168	446	161	1.28365	2.09605	1.1846	3	3
ENSMUSG00000011096.17	3072	364	1259	425	8.80544	18.7329	9.90031	3	3
ENSMUSG00000076051.1	73	0	0	0	0	0	0	0	0
ENSMUSG00000002963.17	3250	19	332	85	0.434452	4.66934	1.87162	3	2
ENSMUSG00000038502.16	4213	264	1194	427	4.65676	12.9543	7.253	3	3
ENSMUSG00000002968.8	7629	518	1311	471	5.04584	7.85481	4.41809	3	3
ENSMUSG00000109198.1	3795	8	4	8	0.156657	0.048178	0.150855	3	0
ENSMUSG00000011658.15	5003	3	92	34	0.0445617	0.840539	0.486328	3	1
ENSMUSG00000060279.14	4300	658	1979	823	11.3718	21.0367	13.6966	3	3
ENSMUSG00000059891.14	1936	0	0	0	0	0	0	0	0
ENSMUSG00000007783.9	2793	17	5	225	0.452323	0.0818276	5.76491	3	1
ENSMUSG00000109111.1	892	0	0	0	0	0	0	0	0
ENSMUSG00000109324.1	3425	1355	3503	1032	29.4002	46.7498	21.5626	3	3
ENSMUSG00000087138.1	1976	4	17	7	0.150433	0.393244	0.253508	3	0
ENSMUSG00000003190.12	1976	21	76	56	0.789775	1.75803	2.02807	3	3
ENSMUSG00000003184.15	3442	219	487	200	4.72829	6.46723	4.15815	3	3
ENSMUSG00000038406.17	5930	768	1744	769	9.62449	13.4429	9.2801	3	3
ENSMUSG00000098839.1	62	0	1	0	0	0.73724	0	0	1
ENSMUSG00000038387.9	1121	427	498	383	28.307	20.306	24.4497	3	3
ENSMUSG00000046574.8	7185	467	1324	357	4.83016	8.4229	3.55568	3	3
ENSMUSG00000007837.11	2581	66	165	27	1.90032	2.92211	0.748612	3	3
ENSMUSG00000003421.13	2800	284	479	232	7.53757	7.81948	5.9294	3	3
ENSMUSG00000019539.11	1717	0	26	20	0	0.692155	0.833567	2	2
ENSMUSG00000109947.1	459	0	0	0	0	0	0	0	0
ENSMUSG00000003420.8	2102	0	21	32	0	0.456654	1.08943	2	1
ENSMUSG00000065495.1	65	0	0	0	0	0	0	0	0
ENSMUSG00000110279.1	778	2	18	8	0.191039	1.05753	0.735854	2	2
ENSMUSG00000003429.11	865	7353	9230	7022	631.713	487.737	580.933	3	3
ENSMUSG00000064767.1	87	0	0	0	0	0	0	0	0
ENSMUSG00000074129.13	2114	766	870	883	26.9274	18.8111	29.8907	3	3
ENSMUSG00000089989.10	1477	0	0	0	0	0	0	0	0
ENSMUSG00000065818.1	90	0	0	2	0	0	1.59026	0	1
ENSMUSG00000065878.1	70	0	1	2	0	0.652984	2.04462	0	2
ENSMUSG00000065628.1	84	0	0	0	0	0	0	0	0
ENSMUSG00000105913.1	74	0	0	0	0	0	0	0	0
ENSMUSG00000065219.1	83	0	2	0	0	1.10142	0	0	1
ENSMUSG00000110206.1	3878	9	17	14	0.172467	0.200374	0.258346	3	0
ENSMUSG00000007833.15	5622	75	535	166	0.991383	4.34974	2.11299	3	3
ENSMUSG00000003423.15	2020	110	451	177	4.04681	10.2053	6.27051	3	3
ENSMUSG00000070570.5	5392	0	1	2	0	0.00847716	0.0265437	0	0
ENSMUSG00000106470.1	59	0	0	0	0	0	0	0	0
ENSMUSG00000095276.2	1849	0	0	0	0	0	0	0	0
ENSMUSG00000038300.6	668	0	0	0	0	0	0	0	0
ENSMUSG00000038292.14	2365	0	0	0	0	0	0	0	0
ENSMUSG00000030792.8	1576	0	0	0	0	0	0	0	0
ENSMUSG00000030796.17	4788	308	541	15	4.78044	5.16468	0.224191	3	2
ENSMUSG00000030798.15	3522	0	0	0	0	0	0	0	0
ENSMUSG00000094152.4	3020	0	0	0	0	0	0	0	0
ENSMUSG00000088281.1	102	0	0	0	0	0	0	0	0
ENSMUSG00000070568.12	3872	0	0	0	0	0	0	0	0
ENSMUSG00000038260.10	10826	57	445	11	0.391271	1.87885	0.0727119	3	1
ENSMUSG00000046721.11	653	400	251	244	45.5216	17.5696	26.7398	3	3
ENSMUSG00000038239.11	2566	0	3	0	0	0.0534398	0	1	0
ENSMUSG00000003863.18	7899	109	58	0	1.02548	0.335627	0	2	1
ENSMUSG00000091510.4	827	0	0	0	0	0	0	0	0
ENSMUSG00000003872.9	1463	0	0	3	0	0	0.146743	1	0
ENSMUSG00000110070.1	528	0	0	0	0	0	0	0	0
ENSMUSG00000063511.11	7618	2089	3775	1631	20.3783	22.6504	15.3212	3	3
ENSMUSG00000084519.1	154	0	0	0	0	0	0	0	0
ENSMUSG00000038201.10	2182	0	2	0	0	0.0418963	0	0	0
ENSMUSG00000074121.3	2653	42	15	16	1.17648	0.258437	0.431582	3	1
ENSMUSG00000100916.3	678	0	2	0	0	0.134834	0	0	0
ENSMUSG00000003868.14	2902	1385	2078	709	35.4669	32.7302	17.4836	3	3
ENSMUSG00000003865.16	4789	263	983	948	4.08114	9.3823	14.1659	3	3
ENSMUSG00000050708.16	1340	2976	14088	2187	165.044	480.557	116.795	3	3
ENSMUSG00000076036.1	109	0	0	0	0	0	0	0	0
ENSMUSG00000110350.1	832	0	3	3	0	0.164816	0.258035	2	0
ENSMUSG00000003873.11	1576	88	422	166	4.14952	12.2393	7.5376	3	3
ENSMUSG00000109926.1	789	0	0	0	0	0	0	0	0
ENSMUSG00000011382.8	7408	0	0	0	0	0	0	0	0
ENSMUSG00000023467.18	3150	0	0	0	0	0	0	0	0
ENSMUSG00000030824.17	8212	1434	3682	1571	12.9769	20.4944	13.6902	3	3
ENSMUSG00000110387.1	211	0	0	0	0	0	0	0	0
ENSMUSG00000040435.12	2937	197	426	133	4.98464	6.62989	3.24062	3	3
ENSMUSG00000040428.19	6371	0	2	0	0	0.014349	0	0	0
ENSMUSG00000110144.1	530	0	0	0	0	0	0	0	0
ENSMUSG00000030825.19	2046	0	1	0	0	0.0223406	0	0	0
ENSMUSG00000109644.1	3583	0	1	0	0	0.0127572	0	0	0
ENSMUSG00000030826.19	3900	180	375	147	3.42988	4.39508	2.69733	3	3
ENSMUSG00000109632.1	522	0	0	0	0	0	0	0	0
ENSMUSG00000030827.5	951	0	2	1	0	0.096128	0.075249	0	0
ENSMUSG00000008461.6	2786	20	34	3	0.533482	0.557825	0.0770586	3	2
ENSMUSG00000064158.6	2992	0	1	0	0	0.015277	0	0	0
ENSMUSG00000044562.12	3202	4	1	4	0.0928346	0.0142751	0.0893963	2	0
ENSMUSG00000109998.1	1000	0	0	0	0	0	0	0	0
ENSMUSG00000110357.1	1542	0	9	10	0	0.266783	0.464084	2	0
ENSMUSG00000042918.17	4877	0	0	1	0	0	0.0146733	0	0
ENSMUSG00000055978.5	5431	6	10	0	0.0820999	0.0841629	0	2	0
ENSMUSG00000040364.8	2470	0	0	0	0	0	0	0	0
ENSMUSG00000070564.15	2216	0	0	0	0	0	0	0	0
ENSMUSG00000003273.14	1926	0	2	3	0	0.0474651	0.111467	1	0
ENSMUSG00000059824.12	2993	38	123	280	0.943513	1.87845	6.69472	3	3
ENSMUSG00000057342.15	4159	155	391	156	2.76958	4.29723	2.68421	3	3
ENSMUSG00000059070.16	4043	3178	8191	2610	58.4146	92.6048	46.1974	3	3
ENSMUSG00000054161.12	3843	5	3	0	0.0966876	0.0356822	0	2	0
ENSMUSG00000070563.6	707	0	0	0	0	0	0	0	0
ENSMUSG00000003271.17	3950	219	281	0	4.1202	3.25169	0	2	2
ENSMUSG00000109602.1	515	0	2	0	0	0.17751	0	0	0
ENSMUSG00000062044.15	5744	21	165	0	0.271691	1.31302	0	2	1
ENSMUSG00000003269.16	3441	431	1192	208	9.30816	15.8341	4.32573	3	3
ENSMUSG00000110197.1	898	0	0	0	0	0	0	0	0
ENSMUSG00000058743.6	2717	27	15	5	0.738491	0.252349	0.131693	3	1
ENSMUSG00000053801.18	2057	250	1258	244	9.03185	27.9542	8.48861	3	3
ENSMUSG00000110020.1	1459	0	1	0	0	0.0313289	0	0	0
ENSMUSG00000002771.12	6658	5	12	37	0.0558081	0.0823831	0.397685	3	0
ENSMUSG00000002778.14	1874	884	2382	1542	35.0553	58.0995	58.8838	3	3
ENSMUSG00000088555.1	85	0	0	0	0	0	0	0	0
ENSMUSG00000040231.16	1001	0	2	0	0	0.0913264	0	0	0
ENSMUSG00000002781.19	7518	90	245	84	0.889634	1.48958	0.799573	3	3
ENSMUSG00000040212.12	1071	16	240	372	1.1102	10.2429	24.8562	3	3
ENSMUSG00000110208.1	411	0	1	0	0	0.111214	0	0	0
ENSMUSG00000040189.17	6086	11	27	7	0.134317	0.202783	0.082309	3	0
ENSMUSG00000109673.1	311	3	0	0	0.716856	0	0	1	1
ENSMUSG00000030834.7	5721	0	0	3	0	0	0.0375258	1	0
ENSMUSG00000109702.1	450	0	0	0	0	0	0	0	0
ENSMUSG00000030835.6	5936	1189	6272	1836	14.8854	48.2962	22.134	3	3
ENSMUSG00000109882.1	1066	0	0	0	0	0	0	0	0
ENSMUSG00000096146.2	3677	0	0	0	0	0	0	0	0
ENSMUSG00000040136.10	8090	0	2	0	0	0.0113001	0	0	0
ENSMUSG00000110146.1	545	0	0	0	0	0	0	0	0
ENSMUSG00000110240.1	1109	0	0	0	0	0	0	0	0
ENSMUSG00000030838.17	3849	0	0	0	0	0	0	0	0
ENSMUSG00000110060.1	3653	0	0	0	0	0	0	0	0
ENSMUSG00000009487.10	10349	0	0	0	0	0	0	0	0
ENSMUSG00000109962.1	2169	0	0	0	0	0	0	0	0
ENSMUSG00000009471.4	1861	0	5	0	0	0.122807	0	1	0
ENSMUSG00000058975.7	9458	0	0	0	0	0	0	0	0
ENSMUSG00000030839.11	2370	32	96	27	1.0034	1.8515	0.815261	3	3
ENSMUSG00000094229.1	107	0	0	0	0	0	0	0	0
ENSMUSG00000110316.1	1330	14	16	6	0.782253	0.549881	0.322835	3	2
ENSMUSG00000087492.2	821	0	0	0	0	0	0	0	0
ENSMUSG00000110272.1	275	0	0	0	0	0	0	0	0
ENSMUSG00000040046.14	6172	0	0	2	0	0	0.0231892	0	0
ENSMUSG00000110010.1	2546	31	30	19	0.904845	0.538596	0.534043	3	3
ENSMUSG00000006763.14	8080	192	539	130	1.76588	3.04914	1.15137	3	3
ENSMUSG00000040026.8	2606	5	56	2147	0.142583	0.982232	58.9575	3	2
ENSMUSG00000040017.8	2094	0	1	7	0	0.0218285	0.239223	1	0
ENSMUSG00000109624.1	320	0	0	0	0	0	0	0	0
ENSMUSG00000074115.5	2478	0	0	24	0	0	0.693092	1	1
ENSMUSG00000057465.5	2518	0	0	12	0	0	0.341041	1	0
ENSMUSG00000014418.16	6497	309	786	531	3.53441	5.52981	5.84875	3	3
ENSMUSG00000110087.1	695	0	4	9	0	0.263073	0.926699	2	1
ENSMUSG00000006599.13	2984	2660	2831	1731	66.2451	43.3652	41.5125	3	3
ENSMUSG00000087298.3	554	0	1	2	0	0.082507	0.258346	0	0
ENSMUSG00000109663.1	415	0	1	0	0	0.110142	0	0	0
ENSMUSG00000063229.15	3310	9819	25344	17953	220.45	349.984	388.142	3	3
ENSMUSG00000030851.14	1580	0	0	0	0	0	0	0	0
ENSMUSG00000014402.15	2730	2037	2339	1287	55.4497	39.1623	33.7363	3	3
ENSMUSG00000110213.1	274	0	0	0	0	0	0	0	0
ENSMUSG00000043262.16	7549	1049	1506	749	10.3266	9.11877	7.10025	3	3
ENSMUSG00000109231.1	1612	27	3	4	1.24471	0.0850661	0.177573	3	1
ENSMUSG00000110416.1	110	0	2	0	0	0.83107	0	0	1
ENSMUSG00000110001.1	2415	0	0	0	0	0	0	0	0
ENSMUSG00000109637.1	350	0	0	0	0	0	0	0	0
ENSMUSG00000056509.10	683	0	0	0	0	0	0	0	0
ENSMUSG00000049516.9	6788	1451	2034	669	15.8853	13.6965	7.05286	3	3
ENSMUSG00000109118.1	759	0	8	6	0	0.48178	0.565706	2	1
ENSMUSG00000109634.1	408	0	3	0	0	0.336095	0	1	0
ENSMUSG00000010307.7	1887	200	1339	35	7.87643	32.4346	1.32732	3	3
ENSMUSG00000030854.17	5794	95	19	1	1.21847	0.149891	0.012351	2	1
ENSMUSG00000098960.1	59	0	0	0	0	0	0	0	0
ENSMUSG00000109501.1	2094	9	9	0	0.319401	0.196456	0	2	0
ENSMUSG00000109200.1	549	0	0	0	0	0	0	0	0
ENSMUSG00000052303.6	1091	0	0	0	0	0	0	0	0
ENSMUSG00000074111.4	1110	0	0	0	0	0	0	0	0
ENSMUSG00000099560.1	918	0	0	0	0	0	0	0	0
ENSMUSG00000050650.7	1088	0	0	0	0	0	0	0	0
ENSMUSG00000109164.1	441	0	0	0	0	0	0	0	0
ENSMUSG00000100470.1	455	0	0	0	0	0	0	0	0
ENSMUSG00000095085.1	107	0	0	0	0	0	0	0	0
ENSMUSG00000093973.1	1240	0	0	0	0	0	0	0	0
ENSMUSG00000096719.1	1334	0	0	0	0	0	0	0	0
ENSMUSG00000101780.1	908	18	0	0	1.47319	0	0	1	1
ENSMUSG00000101944.1	964	0	0	0	0	0	0	0	0
ENSMUSG00000101664.1	913	0	0	0	0	0	0	0	0
ENSMUSG00000099659.1	958	0	0	0	0	0	0	0	0
ENSMUSG00000078698.3	1295	0	0	0	0	0	0	0	0
ENSMUSG00000100665.1	952	0	0	0	0	0	0	0	0
ENSMUSG00000101087.1	714	0	0	0	0	0	0	0	0
ENSMUSG00000101817.1	214	0	0	0	0	0	0	0	0
ENSMUSG00000099603.1	955	0	0	0	0	0	0	0	0
ENSMUSG00000101739.1	939	0	0	0	0	0	0	0	0
ENSMUSG00000077110.1	110	0	0	0	0	0	0	0	0
ENSMUSG00000100920.1	820	0	0	0	0	0	0	0	0
ENSMUSG00000102109.1	496	0	0	0	0	0	0	0	0
ENSMUSG00000102068.1	952	0	0	0	0	0	0	0	0
ENSMUSG00000102128.1	904	0	0	0	0	0	0	0	0
ENSMUSG00000101622.1	907	0	0	0	0	0	0	0	0
ENSMUSG00000101101.1	955	0	0	0	0	0	0	0	0
ENSMUSG00000101759.1	913	0	0	0	0	0	0	0	0
ENSMUSG00000101906.1	1516	0	0	0	0	0	0	0	0
ENSMUSG00000067173.3	1259	0	0	0	0	0	0	0	0
ENSMUSG00000070552.2	1180	0	0	0	0	0	0	0	0
ENSMUSG00000101063.1	964	0	0	0	0	0	0	0	0
ENSMUSG00000102003.1	274	0	0	0	0	0	0	0	0
ENSMUSG00000101900.1	949	0	0	0	0	0	0	0	0
ENSMUSG00000102100.1	883	0	0	0	0	0	0	0	0
ENSMUSG00000101352.1	670	0	0	0	0	0	0	0	0
ENSMUSG00000070551.3	1037	0	0	0	0	0	0	0	0
ENSMUSG00000101543.1	902	0	0	0	0	0	0	0	0
ENSMUSG00000070550.2	1219	0	0	0	0	0	0	0	0
ENSMUSG00000097955.1	498	0	0	0	0	0	0	0	0
ENSMUSG00000099952.1	623	0	0	0	0	0	0	0	0
ENSMUSG00000099620.1	985	0	0	0	0	0	0	0	0
ENSMUSG00000100687.1	580	0	0	0	0	0	0	0	0
ENSMUSG00000050870.4	1123	0	0	0	0	0	0	0	0
ENSMUSG00000070547.4	4185	0	0	0	0	0	0	0	0
ENSMUSG00000074109.4	4735	0	0	0	0	0	0	0	0
ENSMUSG00000050425.2	2077	30	39	0	1.07339	0.858279	0	2	2
ENSMUSG00000101362.1	892	0	0	0	0	0	0	0	0
ENSMUSG00000100250.1	784	0	0	0	0	0	0	0	0
ENSMUSG00000070546.2	1009	26	37	0	1.91493	1.67614	0	2	2
ENSMUSG00000099889.1	994	0	0	0	0	0	0	0	0
ENSMUSG00000109170.1	462	0	0	0	0	0	0	0	0
ENSMUSG00000030471.17	2410	891	1014	370	27.4746	19.2319	10.9867	3	3
ENSMUSG00000109317.1	3108	0	0	0	0	0	0	0	0
ENSMUSG00000030470.15	2671	0	0	0	0	0	0	0	0
ENSMUSG00000046179.17	5443	1672	1401	926	22.8281	11.7652	12.1746	3	3
ENSMUSG00000085995.2	7586	15	7	10	0.146943	0.042178	0.094334	3	0
ENSMUSG00000110093.1	681	0	0	0	0	0	0	0	0
ENSMUSG00000052512.17	32228	734	1618	1173	1.69252	2.2948	2.60463	3	3
ENSMUSG00000109507.1	604	0	0	0	0	0	0	0	0
ENSMUSG00000109068.1	145	0	0	0	0	0	0	0	0
ENSMUSG00000109203.1	1798	0	0	0	0	0	0	0	0
ENSMUSG00000108950.1	2133	0	0	0	0	0	0	0	0
ENSMUSG00000103834.1	3580	0	0	0	0	0	0	0	0
ENSMUSG00000109051.1	2990	0	0	0	0	0	0	0	0
ENSMUSG00000102148.1	1999	0	0	0	0	0	0	0	0
ENSMUSG00000030507.6	2091	0	0	0	0	0	0	0	0
ENSMUSG00000039745.8	2024	243	500	263	8.9221	11.2917	9.29879	3	3
ENSMUSG00000030505.17	5996	646	866	906	8.00649	6.60171	10.813	3	3
ENSMUSG00000109154.1	6389	6	1	0	0.0697894	0.00715431	0	1	0
ENSMUSG00000097864.1	1349	0	1	0	0	0.0338835	0	0	0
ENSMUSG00000039728.15	7203	0	0	0	0	0	0	0	0
ENSMUSG00000055409.14	7271	0	0	0	0	0	0	0	0
ENSMUSG00000085265.1	1164	0	0	0	0	0	0	0	0
ENSMUSG00000084234.2	1341	0	0	0	0	0	0	0	0
ENSMUSG00000109409.1	2609	0	0	0	0	0	0	0	0
ENSMUSG00000108958.1	2578	0	0	0	0	0	0	0	0
ENSMUSG00000109494.1	2608	0	0	0	0	0	0	0	0
ENSMUSG00000109476.1	2608	0	0	0	0	0	0	0	0
ENSMUSG00000109172.1	2608	0	0	0	0	0	0	0	0
ENSMUSG00000109173.1	2611	0	0	0	0	0	0	0	0
ENSMUSG00000109202.1	2608	0	2	0	0	0.0350528	0	0	0
ENSMUSG00000108963.1	5084	0	6	0	0	0.0539444	0	1	0
ENSMUSG00000109443.1	120	0	0	0	0	0	0	0	0
ENSMUSG00000109059.1	468	3	34	52	0.476372	3.32073	7.95131	3	2
ENSMUSG00000055489.8	7820	0	0	0	0	0	0	0	0
ENSMUSG00000030500.6	5399	0	0	0	0	0	0	0	0
ENSMUSG00000109437.1	929	0	0	0	0	0	0	0	0
ENSMUSG00000109331.1	1054	0	0	0	0	0	0	0	0
ENSMUSG00000078636.4	1232	21	18	19	1.26672	0.667824	1.10363	3	3
ENSMUSG00000102124.1	320	0	0	0	0	0	0	0	0
ENSMUSG00000108842.1	2515	0	0	0	0	0	0	0	0
ENSMUSG00000108957.1	4465	0	0	0	0	0	0	0	0
ENSMUSG00000092118.1	1691	82	118	58	3.60364	3.18962	2.45451	3	3
ENSMUSG00000030498.15	4993	127	133	81	1.89022	1.21756	1.16093	3	3
ENSMUSG00000074093.4	3561	0	265	0	0	3.40153	0	1	1
ENSMUSG00000094445.7	397	0	0	0	0	0	0	0	0
ENSMUSG00000109526.1	805	0	0	0	0	0	0	0	0
ENSMUSG00000088722.1	156	0	0	0	0	0	0	0	0
ENSMUSG00000109026.1	484	0	0	0	0	0	0	0	0
ENSMUSG00000109099.1	484	0	0	0	0	0	0	0	0
ENSMUSG00000074092.5	264	0	3	4	0	0.519419	1.08427	2	2
ENSMUSG00000070203.1	108	0	0	0	0	0	0	0	0
ENSMUSG00000099176.1	129	0	0	0	0	0	0	0	0
ENSMUSG00000109312.1	2614	0	0	0	0	0	0	0	0
ENSMUSG00000099089.1	108	0	0	0	0	0	0	0	0
ENSMUSG00000092856.2	217	0	0	0	0	0	0	0	0
ENSMUSG00000099647.1	321	0	1	2	0	0.142395	0.445868	0	0
ENSMUSG00000109050.1	1158	0	0	0	0	0	0	0	0
ENSMUSG00000063297.7	5617	0	0	2	0	0	0.0254804	0	0
ENSMUSG00000108474.1	1538	0	0	0	0	0	0	0	0
ENSMUSG00000108665.1	1341	0	0	0	0	0	0	0	0
ENSMUSG00000108581.1	772	0	0	0	0	0	0	0	0
ENSMUSG00000108756.1	2174	0	0	0	0	0	0	0	0
ENSMUSG00000108519.1	1391	0	0	0	0	0	0	0	0
ENSMUSG00000108326.1	876	0	0	0	0	0	0	0	0
ENSMUSG00000077163.1	107	0	0	0	0	0	0	0	0
ENSMUSG00000108325.1	2223	0	0	0	0	0	0	0	0
ENSMUSG00000108744.1	546	0	0	0	0	0	0	0	0
ENSMUSG00000108363.1	358	0	0	0	0	0	0	0	0
ENSMUSG00000088640.1	62	0	0	0	0	0	0	0	0
ENSMUSG00000051504.18	3383	0	0	0	0	0	0	0	0
ENSMUSG00000033790.11	8934	521	804	443	4.33374	4.11349	3.54845	3	3
ENSMUSG00000030447.15	11941	4553	4031	2824	28.3353	15.4302	16.9241	3	3
ENSMUSG00000092526.1	710	0	0	0	0	0	0	0	0
ENSMUSG00000108701.1	1732	7	18	1	0.300346	0.475034	0.0413174	2	0
ENSMUSG00000030452.16	7068	828	925	1274	8.70572	5.98199	12.8989	3	3
ENSMUSG00000087178.7	2354	0	0	1	0	0	0.0304001	0	0
ENSMUSG00000108358.1	1324	7	21	29	0.392899	0.72499	1.56744	3	2
ENSMUSG00000047037.5	3183	235	330	201	5.48659	4.7389	4.51898	3	3
ENSMUSG00000085927.1	538	0	0	0	0	0	0	0	0
ENSMUSG00000108640.1	1157	0	0	0	0	0	0	0	0
ENSMUSG00000108443.1	4532	0	0	0	0	0	0	0	0
ENSMUSG00000078087.5	399	12	57	67	2.23501	6.52984	12.0166	3	3
ENSMUSG00000108659.1	4853	0	1	0	0	0.00941868	0	0	0
ENSMUSG00000030451.15	16175	695	1368	990	3.19309	3.86583	4.37998	3	3
ENSMUSG00000108347.1	892	0	0	0	0	0	0	0	0
ENSMUSG00000030450.11	3961	0	0	0	0	0	0	0	0
ENSMUSG00000108773.1	965	0	0	0	0	0	0	0	0
ENSMUSG00000055026.13	11934	3	3	0	0.0186813	0.0114904	0	2	0
ENSMUSG00000108488.1	287	0	0	0	0	0	0	0	0
ENSMUSG00000108647.1	859	0	0	0	0	0	0	0	0
ENSMUSG00000108586.1	261	0	0	0	0	0	0	0	0
ENSMUSG00000108450.1	420	0	0	0	0	0	0	0	0
ENSMUSG00000108556.1	603	0	0	0	0	0	0	0	0
ENSMUSG00000108377.1	1400	0	0	0	0	0	0	0	0
ENSMUSG00000055048.7	1417	0	0	0	0	0	0	0	0
ENSMUSG00000055078.7	2974	0	0	0	0	0	0	0	0
ENSMUSG00000033676.13	6542	0	13	13	0	0.0908308	0.142205	2	0
ENSMUSG00000099203.1	102	0	0	0	0	0	0	0	0
ENSMUSG00000109439.1	250	0	0	0	0	0	0	0	0
ENSMUSG00000108597.1	2237	0	0	0	0	0	0	0	0
ENSMUSG00000109086.1	2421	1	14	10	0.0306956	0.264322	0.295588	2	0
ENSMUSG00000109475.1	253	0	0	0	0	0	0	0	0
ENSMUSG00000109339.1	725	0	0	0	0	0	0	0	0
ENSMUSG00000077784.1	134	0	0	0	0	0	0	0	0
ENSMUSG00000077356.1	132	0	0	0	0	0	0	0	0
ENSMUSG00000109348.1	369	0	0	0	0	0	0	0	0
ENSMUSG00000108877.1	401	0	0	0	0	0	0	0	0
ENSMUSG00000025324.8	5587	931	1053	604	12.3835	8.6149	7.73641	3	3
ENSMUSG00000109393.1	735	0	0	0	0	0	0	0	0
ENSMUSG00000109434.1	2691	0	0	0	0	0	0	0	0
ENSMUSG00000086926.2	1146	0	0	0	0	0	0	0	0
ENSMUSG00000109261.1	427	0	0	0	0	0	0	0	0
ENSMUSG00000109252.1	626	0	0	0	0	0	0	0	0
ENSMUSG00000108909.1	599	0	0	0	0	0	0	0	0
ENSMUSG00000109221.1	903	0	0	0	0	0	0	0	0
ENSMUSG00000108838.1	363	0	0	0	0	0	0	0	0
ENSMUSG00000108902.1	623	0	0	0	0	0	0	0	0
ENSMUSG00000109308.1	386	0	0	0	0	0	0	0	0
ENSMUSG00000109332.1	1412	0	0	0	0	0	0	0	0
ENSMUSG00000109536.1	30942	0	10	8	0	0.0147724	0.0185022	2	0
ENSMUSG00000025326.12	20626	3902	4301	4751	14.0586	9.53136	16.4836	3	3
ENSMUSG00000109362.1	1347	0	0	0	0	0	0	0	0
ENSMUSG00000108943.1	1012	0	0	0	0	0	0	0	0
ENSMUSG00000108880.1	3115	0	0	1	0	0	0.0229733	0	0
ENSMUSG00000108886.1	584	0	0	0	0	0	0	0	0
ENSMUSG00000100826.6	26093	0	0	0	0	0	0	0	0
ENSMUSG00000109157.1	3193	19	11	0	0.442207	0.157469	0	2	0
ENSMUSG00000109122.1	3872	0	0	0	0	0	0	0	0
ENSMUSG00000077615.1	69	0	0	0	0	0	0	0	0
ENSMUSG00000064377.1	79	0	0	0	0	0	0	0	0
ENSMUSG00000077681.1	88	0	0	0	0	0	0	0	0
ENSMUSG00000094095.1	79	0	0	0	0	0	0	0	0
ENSMUSG00000094465.1	79	0	0	0	0	0	0	0	0
ENSMUSG00000094476.1	79	0	0	0	0	0	0	0	0
ENSMUSG00000094068.1	79	0	0	0	0	0	0	0	0
ENSMUSG00000096387.1	79	0	0	0	0	0	0	0	0
ENSMUSG00000094631.1	79	0	0	0	0	0	0	0	0
ENSMUSG00000094034.1	79	0	0	0	0	0	0	0	0
ENSMUSG00000096046.1	79	0	0	0	0	0	0	0	0
ENSMUSG00000095425.1	79	0	0	0	0	0	0	0	0
ENSMUSG00000094883.1	79	0	0	0	0	0	0	0	0
ENSMUSG00000094038.1	79	0	0	0	0	0	0	0	0
ENSMUSG00000094508.1	79	0	0	0	0	0	0	0	0
ENSMUSG00000095418.1	79	0	0	0	0	0	0	0	0
ENSMUSG00000095739.1	79	0	0	0	0	0	0	0	0
ENSMUSG00000095342.1	79	0	0	0	0	0	0	0	0
ENSMUSG00000096799.1	79	0	0	0	0	0	0	0	0
ENSMUSG00000093997.1	79	0	0	0	0	0	0	0	0
ENSMUSG00000096496.1	79	0	0	0	0	0	0	0	0
ENSMUSG00000093994.1	79	0	0	0	0	0	0	0	0
ENSMUSG00000095091.1	79	0	0	0	0	0	0	0	0
ENSMUSG00000096291.1	79	0	0	0	0	0	0	0	0
ENSMUSG00000093981.1	79	0	0	0	0	0	0	0	0
ENSMUSG00000096913.1	79	0	0	0	0	0	0	0	0
ENSMUSG00000095031.1	79	0	0	0	0	0	0	0	0
ENSMUSG00000095713.1	79	0	0	0	0	0	0	0	0
ENSMUSG00000093824.1	79	0	0	0	0	0	0	0	0
ENSMUSG00000095491.1	79	0	0	0	0	0	0	0	0
ENSMUSG00000095310.1	79	0	0	0	0	0	0	0	0
ENSMUSG00000094565.1	79	0	0	0	0	0	0	0	0
ENSMUSG00000095911.1	79	0	0	0	0	0	0	0	0
ENSMUSG00000094723.1	79	0	0	0	0	0	0	0	0
ENSMUSG00000095828.1	79	0	0	0	0	0	0	0	0
ENSMUSG00000094667.1	79	0	0	0	0	0	0	0	0
ENSMUSG00000096328.1	79	0	0	0	0	0	0	0	0
ENSMUSG00000093830.1	79	0	0	0	0	0	0	0	0
ENSMUSG00000096430.1	79	0	0	0	0	0	0	0	0
ENSMUSG00000096683.1	79	0	0	0	0	0	0	0	0
ENSMUSG00000094548.1	79	0	0	0	0	0	0	0	0
ENSMUSG00000094919.1	79	0	0	0	0	0	0	0	0
ENSMUSG00000094059.1	79	0	0	0	0	0	0	0	0
ENSMUSG00000094888.1	79	0	0	0	0	0	0	0	0
ENSMUSG00000095428.1	79	0	0	0	0	0	0	0	0
ENSMUSG00000096390.1	79	0	0	0	0	0	0	0	0
ENSMUSG00000094550.1	79	0	0	0	0	0	0	0	0
ENSMUSG00000096161.1	79	0	0	0	0	0	0	0	0
ENSMUSG00000094513.1	79	0	0	0	0	0	0	0	0
ENSMUSG00000095372.1	79	0	0	0	0	0	0	0	0
ENSMUSG00000094610.1	79	0	0	0	0	0	0	0	0
ENSMUSG00000094604.1	79	0	0	0	0	0	0	0	0
ENSMUSG00000096811.1	79	0	0	0	0	0	0	0	0
ENSMUSG00000096048.1	79	0	0	0	0	0	0	0	0
ENSMUSG00000077645.1	69	0	0	0	0	0	0	0	0
ENSMUSG00000096648.1	79	0	0	0	0	0	0	0	0
ENSMUSG00000094625.1	79	0	0	0	0	0	0	0	0
ENSMUSG00000095581.1	79	0	0	0	0	0	0	0	0
ENSMUSG00000094538.1	79	0	0	0	0	0	0	0	0
ENSMUSG00000094364.1	79	0	0	0	0	0	0	0	0
ENSMUSG00000095009.1	79	0	0	0	0	0	0	0	0
ENSMUSG00000096041.1	79	0	0	0	0	0	0	0	0
ENSMUSG00000095476.1	79	0	0	0	0	0	0	0	0
ENSMUSG00000093943.1	79	0	0	0	0	0	0	0	0
ENSMUSG00000094308.1	79	0	0	0	0	0	0	0	0
ENSMUSG00000096605.1	79	0	0	0	0	0	0	0	0
ENSMUSG00000093860.1	79	0	0	0	0	0	0	0	0
ENSMUSG00000075726.1	79	0	0	0	0	0	0	0	0
ENSMUSG00000094917.1	79	0	0	0	0	0	0	0	0
ENSMUSG00000094587.1	79	0	0	0	0	0	0	0	0
ENSMUSG00000096324.1	79	0	0	0	0	0	0	0	0
ENSMUSG00000094049.1	79	0	0	0	0	0	0	0	0
ENSMUSG00000095671.1	79	0	0	0	0	0	0	0	0
ENSMUSG00000095997.1	79	0	0	0	0	0	0	0	0
ENSMUSG00000095885.1	79	0	0	0	0	0	0	0	0
ENSMUSG00000095314.1	79	0	0	0	0	0	0	0	0
ENSMUSG00000093958.1	79	0	0	0	0	0	0	0	0
ENSMUSG00000094765.1	79	0	0	0	0	0	0	0	0
ENSMUSG00000096281.1	79	0	0	0	0	0	0	0	0
ENSMUSG00000094213.1	79	0	0	0	0	0	0	0	0
ENSMUSG00000096454.1	79	0	0	0	0	0	0	0	0
ENSMUSG00000093870.1	79	0	0	0	0	0	0	0	0
ENSMUSG00000093854.1	79	0	0	0	0	0	0	0	0
ENSMUSG00000094524.1	79	0	0	0	0	0	0	0	0
ENSMUSG00000094099.1	78	0	0	0	0	0	0	0	0
ENSMUSG00000094093.1	78	0	0	0	0	0	0	0	0
ENSMUSG00000096287.1	79	0	0	0	0	0	0	0	0
ENSMUSG00000094912.1	79	0	0	0	0	0	0	0	0
ENSMUSG00000094636.1	79	0	0	0	0	0	0	0	0
ENSMUSG00000094567.1	79	0	0	0	0	0	0	0	0
ENSMUSG00000094458.1	79	0	0	0	0	0	0	0	0
ENSMUSG00000095628.1	79	0	0	0	0	0	0	0	0
ENSMUSG00000096185.1	79	0	0	0	0	0	0	0	0
ENSMUSG00000096447.1	79	0	0	0	0	0	0	0	0
ENSMUSG00000096814.1	79	0	0	0	0	0	0	0	0
ENSMUSG00000096306.1	79	0	0	0	0	0	0	0	0
ENSMUSG00000096067.1	79	0	0	0	0	0	0	0	0
ENSMUSG00000094032.1	79	0	0	0	0	0	0	0	0
ENSMUSG00000096090.1	79	0	0	0	0	0	0	0	0
ENSMUSG00000096595.1	79	0	0	0	0	0	0	0	0
ENSMUSG00000095402.1	79	0	0	0	0	0	0	0	0
ENSMUSG00000095764.1	79	0	0	0	0	0	0	0	0
ENSMUSG00000075968.1	79	0	0	0	0	0	0	0	0
ENSMUSG00000095924.1	79	0	0	0	0	0	0	0	0
ENSMUSG00000094998.1	79	0	0	0	0	0	0	0	0
ENSMUSG00000095357.1	79	0	0	0	0	0	0	0	0
ENSMUSG00000095021.1	79	0	0	0	0	0	0	0	0
ENSMUSG00000095660.1	79	0	0	0	0	0	0	0	0
ENSMUSG00000094037.1	79	0	0	0	0	0	0	0	0
ENSMUSG00000094438.1	79	0	0	0	0	0	0	0	0
ENSMUSG00000096392.1	79	0	0	0	0	0	0	0	0
ENSMUSG00000096821.1	79	0	0	0	0	0	0	0	0
ENSMUSG00000095714.1	78	0	0	0	0	0	0	0	0
ENSMUSG00000095945.1	79	0	0	0	0	0	0	0	0
ENSMUSG00000094847.1	79	0	0	0	0	0	0	0	0
ENSMUSG00000094148.1	79	0	0	0	0	0	0	0	0
ENSMUSG00000096812.1	78	0	0	0	0	0	0	0	0
ENSMUSG00000094129.1	79	0	0	0	0	0	0	0	0
ENSMUSG00000095587.1	79	0	0	0	0	0	0	0	0
ENSMUSG00000095182.1	79	0	0	0	0	0	0	0	0
ENSMUSG00000094048.1	79	0	0	0	0	0	0	0	0
ENSMUSG00000094442.1	79	0	0	0	0	0	0	0	0
ENSMUSG00000096028.1	79	0	0	0	0	0	0	0	0
ENSMUSG00000096136.1	79	0	0	0	0	0	0	0	0
ENSMUSG00000094922.1	79	0	0	0	0	0	0	0	0
ENSMUSG00000096565.1	79	0	0	0	0	0	0	0	0
ENSMUSG00000096285.1	79	0	0	0	0	0	0	0	0
ENSMUSG00000094753.1	79	0	0	0	0	0	0	0	0
ENSMUSG00000094903.1	79	0	0	0	0	0	0	0	0
ENSMUSG00000094554.1	79	0	0	0	0	0	0	0	0
ENSMUSG00000095501.1	79	0	0	0	0	0	0	0	0
ENSMUSG00000095511.1	79	0	0	0	0	0	0	0	0
ENSMUSG00000094522.1	79	0	0	0	0	0	0	0	0
ENSMUSG00000096359.1	79	0	0	0	0	0	0	0	0
ENSMUSG00000094283.1	79	0	0	0	0	0	0	0	0
ENSMUSG00000095220.1	79	0	0	0	0	0	0	0	0
ENSMUSG00000094609.1	79	0	0	0	0	0	0	0	0
ENSMUSG00000109575.1	2989	0	0	0	0	0	0	0	0
ENSMUSG00000093929.1	94	0	0	0	0	0	0	0	0
ENSMUSG00000096019.1	94	0	0	0	0	0	0	0	0
ENSMUSG00000094890.1	94	0	0	0	0	0	0	0	0
ENSMUSG00000096431.1	94	0	0	0	0	0	0	0	0
ENSMUSG00000096159.1	94	0	0	0	0	0	0	0	0
ENSMUSG00000094581.1	94	0	0	0	0	0	0	0	0
ENSMUSG00000094236.1	94	0	0	0	0	0	0	0	0
ENSMUSG00000096248.1	94	0	0	0	0	0	0	0	0
ENSMUSG00000094069.1	94	0	0	0	0	0	0	0	0
ENSMUSG00000096148.1	94	0	0	0	0	0	0	0	0
ENSMUSG00000094407.1	94	0	0	0	0	0	0	0	0
ENSMUSG00000095734.1	94	0	0	0	0	0	0	0	0
ENSMUSG00000094960.1	94	0	0	0	0	0	0	0	0
ENSMUSG00000096231.1	92	0	0	0	0	0	0	0	0
ENSMUSG00000096110.1	94	0	0	0	0	0	0	0	0
ENSMUSG00000096502.1	94	0	0	0	0	0	0	0	0
ENSMUSG00000096082.1	94	0	0	0	0	0	0	0	0
ENSMUSG00000095060.1	94	0	0	0	0	0	0	0	0
ENSMUSG00000094150.1	94	0	0	0	0	0	0	0	0
ENSMUSG00000096677.1	94	0	0	0	0	0	0	0	0
ENSMUSG00000096057.1	94	0	0	0	0	0	0	0	0
ENSMUSG00000096305.1	94	0	0	0	0	0	0	0	0
ENSMUSG00000095389.1	94	0	0	0	0	0	0	0	0
ENSMUSG00000096095.1	94	0	0	0	0	0	0	0	0
ENSMUSG00000095155.1	94	0	0	0	0	0	0	0	0
ENSMUSG00000096660.1	94	0	0	0	0	0	0	0	0
ENSMUSG00000095542.1	94	0	0	0	0	0	0	0	0
ENSMUSG00000094994.1	94	0	0	0	0	0	0	0	0
ENSMUSG00000094923.1	94	0	0	0	0	0	0	0	0
ENSMUSG00000096070.1	94	0	0	0	0	0	0	0	0
ENSMUSG00000096017.1	94	0	0	0	0	0	0	0	0
ENSMUSG00000096865.1	94	0	0	0	0	0	0	0	0
ENSMUSG00000094837.1	94	0	0	0	0	0	0	0	0
ENSMUSG00000094109.1	94	0	0	0	0	0	0	0	0
ENSMUSG00000094218.1	94	0	0	0	0	0	0	0	0
ENSMUSG00000096302.1	94	0	0	0	0	0	0	0	0
ENSMUSG00000095100.1	94	0	0	0	0	0	0	0	0
ENSMUSG00000095045.1	94	0	0	0	0	0	0	0	0
ENSMUSG00000095479.1	94	0	0	0	0	0	0	0	0
ENSMUSG00000094060.1	94	0	0	0	0	0	0	0	0
ENSMUSG00000093869.1	94	0	0	0	0	0	0	0	0
ENSMUSG00000094831.1	94	0	0	0	0	0	0	0	0
ENSMUSG00000095639.1	94	0	0	0	0	0	0	0	0
ENSMUSG00000095618.1	94	0	0	0	0	0	0	0	0
ENSMUSG00000094997.1	94	0	0	0	0	0	0	0	0
ENSMUSG00000096845.1	94	0	0	0	0	0	0	0	0
ENSMUSG00000095349.1	93	0	0	0	0	0	0	0	0
ENSMUSG00000096868.1	94	0	0	0	0	0	0	0	0
ENSMUSG00000096604.1	94	0	0	0	0	0	0	0	0
ENSMUSG00000093802.1	94	0	0	0	0	0	0	0	0
ENSMUSG00000096462.1	94	0	0	0	0	0	0	0	0
ENSMUSG00000094287.1	94	0	0	0	0	0	0	0	0
ENSMUSG00000093974.1	94	0	0	0	0	0	0	0	0
ENSMUSG00000095641.1	94	0	0	0	0	0	0	0	0
ENSMUSG00000095374.1	94	0	0	0	0	0	0	0	0
ENSMUSG00000094987.1	94	0	0	0	0	0	0	0	0
ENSMUSG00000094389.1	94	0	0	0	0	0	0	0	0
ENSMUSG00000094573.1	94	0	0	0	0	0	0	0	0
ENSMUSG00000096759.1	94	0	0	0	0	0	0	0	0
ENSMUSG00000095458.1	94	0	0	0	0	0	0	0	0
ENSMUSG00000096313.1	94	0	0	0	0	0	0	0	0
ENSMUSG00000096190.1	94	0	0	0	0	0	0	0	0
ENSMUSG00000094039.1	94	0	0	0	0	0	0	0	0
ENSMUSG00000093971.1	94	0	0	0	0	0	0	0	0
ENSMUSG00000094599.1	94	0	0	0	0	0	0	0	0
ENSMUSG00000096475.1	94	0	0	0	0	0	0	0	0
ENSMUSG00000096634.1	94	0	0	0	0	0	0	0	0
ENSMUSG00000094642.1	94	0	0	0	0	0	0	0	0
ENSMUSG00000095691.1	94	0	0	0	0	0	0	0	0
ENSMUSG00000094274.1	94	0	0	0	0	0	0	0	0
ENSMUSG00000077772.1	89	0	0	0	0	0	0	0	0
ENSMUSG00000000948.16	5216	0	0	0	0	0	0	0	0
ENSMUSG00000077191.1	67	0	0	0	0	0	0	0	0
ENSMUSG00000089375.1	70	0	0	0	0	0	0	0	0
ENSMUSG00000102252.5	2159	0	0	0	0	0	0	0	0
ENSMUSG00000102627.1	216	0	0	0	0	0	0	0	0
ENSMUSG00000108937.1	1483	0	0	0	0	0	0	0	0
ENSMUSG00000047370.5	492	0	1	0	0	0.0929042	0	0	0
ENSMUSG00000109451.1	1044	0	0	0	0	0	0	0	0
ENSMUSG00000109220.1	160	0	0	0	0	0	0	0	0
ENSMUSG00000109447.1	1026	0	0	0	0	0	0	0	0
ENSMUSG00000109222.1	651	64	7	42	7.30584	0.491493	4.61689	3	2
ENSMUSG00000109533.1	1032	0	0	0	0	0	0	0	0
ENSMUSG00000109121.1	3140	0	0	0	0	0	0	0	0
ENSMUSG00000108867.1	674	0	0	0	0	0	0	0	0
ENSMUSG00000068151.7	1449	0	0	0	0	0	0	0	0
ENSMUSG00000108917.1	2646	0	0	0	0	0	0	0	0
ENSMUSG00000109006.2	1752	0	0	0	0	0	0	0	0
ENSMUSG00000059585.4	456	0	1	3	0	0.100239	0.470801	1	0
ENSMUSG00000093101.1	79	0	0	0	0	0	0	0	0
ENSMUSG00000096076.1	80	0	0	0	0	0	0	0	0
ENSMUSG00000092847.1	69	0	0	0	0	0	0	0	0
ENSMUSG00000096893.1	80	0	0	0	0	0	0	0	0
ENSMUSG00000109554.1	3357	0	5	0	0	0.0680799	0	1	0
ENSMUSG00000095010.1	80	0	0	0	0	0	0	0	0
ENSMUSG00000108824.1	3026	0	0	0	0	0	0	0	0
ENSMUSG00000093019.1	69	0	0	0	0	0	0	0	0
ENSMUSG00000095292.1	80	0	0	0	0	0	0	0	0
ENSMUSG00000092997.1	98	0	0	0	0	0	0	0	0
ENSMUSG00000077869.1	66	0	0	0	0	0	0	0	0
ENSMUSG00000094173.1	60	0	0	0	0	0	0	0	0
ENSMUSG00000096189.1	60	0	0	0	0	0	0	0	0
ENSMUSG00000093170.1	70	0	0	0	0	0	0	0	0
ENSMUSG00000092921.1	63	0	0	0	0	0	0	0	0
ENSMUSG00000077107.1	92	0	0	0	0	0	0	0	0
ENSMUSG00000065568.1	95	0	0	0	0	0	0	0	0
ENSMUSG00000109465.1	592	0	0	0	0	0	0	0	0
ENSMUSG00000109394.1	3717	0	1	0	0	0.0122972	0	0	0
ENSMUSG00000109321.1	4448	0	3	0	0	0.0308288	0	1	0
ENSMUSG00000109178.1	675	0	0	0	0	0	0	0	0
ENSMUSG00000093187.1	80	0	0	0	0	0	0	0	0
ENSMUSG00000092850.1	71	0	0	0	0	0	0	0	0
ENSMUSG00000077194.1	107	0	0	0	0	0	0	0	0
ENSMUSG00000093108.1	68	0	0	0	0	0	0	0	0
ENSMUSG00000094304.1	88	0	0	0	0	0	0	0	0
ENSMUSG00000095154.1	88	0	0	0	0	0	0	0	0
ENSMUSG00000045813.7	3015	0	5	0	0	0.0758024	0	1	0
ENSMUSG00000108986.1	3478	0	0	0	0	0	0	0	0
ENSMUSG00000033585.5	3694	0	161	0	0	1.99218	0	1	1
ENSMUSG00000056972.6	4631	0	0	0	0	0	0	0	0
ENSMUSG00000070527.3	2547	0	33	0	0	0.592223	0	1	1
ENSMUSG00000070526.2	2640	0	209	0	0	3.61862	0	1	1
ENSMUSG00000072460.5	312	0	8	4	0	1.17202	0.917459	2	2
ENSMUSG00000108928.1	889	0	0	0	0	0	0	0	0
ENSMUSG00000077683.1	128	0	0	0	0	0	0	0	0
ENSMUSG00000109204.1	1285	0	0	0	0	0	0	0	0
ENSMUSG00000109344.1	997	0	0	0	0	0	0	0	0
ENSMUSG00000109289.1	846	0	0	0	0	0	0	0	0
ENSMUSG00000030525.8	4505	0	0	0	0	0	0	0	0
ENSMUSG00000109057.1	2127	0	0	0	0	0	0	0	0
ENSMUSG00000097682.1	2542	0	0	0	0	0	0	0	0
ENSMUSG00000033510.14	3619	0	0	0	0	0	0	0	0
ENSMUSG00000081788.2	2071	98	308	75	3.51655	6.79784	2.59157	3	3
ENSMUSG00000087989.1	101	0	0	0	0	0	0	0	0
ENSMUSG00000093751.1	632	0	0	0	0	0	0	0	0
ENSMUSG00000108421.1	359	0	0	0	0	0	0	0	0
ENSMUSG00000108700.1	505	0	0	0	0	0	0	0	0
ENSMUSG00000108629.1	260	0	0	0	0	0	0	0	0
ENSMUSG00000052040.10	7531	479	1290	826	4.72666	7.82956	7.84889	3	3
ENSMUSG00000098708.7	717	0	1	0	0	0.0637502	0	0	0
ENSMUSG00000095061.1	1015	0	0	0	0	0	0	0	0
ENSMUSG00000108418.1	1531	0	0	0	0	0	0	0	0
ENSMUSG00000108313.1	405	0	0	0	0	0	0	0	0
ENSMUSG00000108393.1	720	0	0	0	0	0	0	0	0
ENSMUSG00000108469.1	342	0	0	0	0	0	0	0	0
ENSMUSG00000108620.1	338	0	0	0	0	0	0	0	0
ENSMUSG00000030523.18	14746	0	13	1	0	0.0402967	0.00485296	1	0
ENSMUSG00000108645.1	436	0	0	0	0	0	0	0	0
ENSMUSG00000065585.1	106	0	0	0	0	0	0	0	0
ENSMUSG00000108770.1	149	0	0	0	0	0	0	0	0
ENSMUSG00000098910.1	117	0	0	0	0	0	0	0	0
ENSMUSG00000108422.1	601	0	0	0	0	0	0	0	0
ENSMUSG00000108472.1	3403	0	2	0	0	0.0268639	0	0	0
ENSMUSG00000030522.14	7873	1756	2463	669	16.5751	14.2996	6.08089	3	3
ENSMUSG00000092187.1	682	0	32	20	0	2.1447	2.09859	2	2
ENSMUSG00000033458.17	6070	99	210	90	1.21204	1.58136	1.06105	3	3
ENSMUSG00000030521.11	3700	1516	1332	819	30.4487	16.4552	15.8403	3	3
ENSMUSG00000033429.10	956	27	154	54	2.09883	7.36314	4.04219	3	3
ENSMUSG00000030519.14	3824	0	0	0	0	0	0	0	0
ENSMUSG00000108384.1	601	0	0	0	0	0	0	0	0
ENSMUSG00000108721.1	472	0	0	0	0	0	0	0	0
ENSMUSG00000030518.17	5303	0	2	0	0	0.0172389	0	0	0
ENSMUSG00000070520.4	5946	497	564	260	6.21159	4.33565	3.12917	3	3
ENSMUSG00000093212.1	78	0	0	0	0	0	0	0	0
ENSMUSG00000108745.1	1256	0	0	0	0	0	0	0	0
ENSMUSG00000108445.1	574	0	0	0	0	0	0	0	0
ENSMUSG00000108587.1	616	0	0	0	0	0	0	0	0
ENSMUSG00000030516.14	7811	6896	6999	3061	65.6087	40.9572	28.0439	3	3
ENSMUSG00000108338.1	411	0	0	0	0	0	0	0	0
ENSMUSG00000108541.1	319	0	0	0	0	0	0	0	0
ENSMUSG00000108533.1	1628	0	0	0	0	0	0	0	0
ENSMUSG00000086232.2	966	0	0	0	0	0	0	0	0
ENSMUSG00000086662.7	3653	0	1	1	0	0.0125127	0.0195899	0	0
ENSMUSG00000030515.9	6741	331	541	296	3.64901	3.66837	3.14231	3	3
ENSMUSG00000078681.10	1489	77	213	71	3.84297	6.53861	3.41228	3	3
ENSMUSG00000068480.6	1074	1	4	0	0.0691937	0.170238	0	1	0
ENSMUSG00000100094.1	2463	5	6	0	0.150861	0.111349	0	2	0
ENSMUSG00000093405.1	380	0	0	0	0	0	0	0	0
ENSMUSG00000030513.14	5190	53	99	0	0.758891	0.871903	0	2	2
ENSMUSG00000108793.1	304	0	0	0	0	0	0	0	0
ENSMUSG00000030512.13	3172	1260	1004	802	29.5195	14.4678	18.0935	3	3
ENSMUSG00000108777.1	572	0	0	0	0	0	0	0	0
ENSMUSG00000075701.9	1477	138	398	462	6.94336	12.3169	22.3842	3	3
ENSMUSG00000097634.2	148	0	0	0	0	0	0	0	0
ENSMUSG00000032640.10	4176	706	239	2232	12.5636	2.616	38.2485	3	3
ENSMUSG00000065800.1	101	0	0	0	0	0	0	0	0
ENSMUSG00000108699.1	746	0	0	0	0	0	0	0	0
ENSMUSG00000108686.1	283	0	0	0	0	0	0	0	0
ENSMUSG00000015133.17	10307	1349	2504	971	9.72637	11.1046	6.74168	3	3
ENSMUSG00000109119.1	3305	0	0	0	0	0	0	0	0
ENSMUSG00000078677.1	126	0	0	0	0	0	0	0	0
ENSMUSG00000087834.1	90	0	0	0	0	0	0	0	0
ENSMUSG00000098353.1	58	0	0	0	0	0	0	0	0
ENSMUSG00000015134.15	4617	50	37	4	0.804788	0.366305	0.0619985	3	1
ENSMUSG00000109114.1	2335	0	0	0	0	0	0	0	0
ENSMUSG00000109330.1	400	0	0	0	0	0	0	0	0
ENSMUSG00000109039.1	1254	0	0	0	0	0	0	0	0
ENSMUSG00000109249.1	3827	0	0	0	0	0	0	0	0
ENSMUSG00000030509.17	6488	294	422	255	3.3675	2.97305	2.81262	3	3
ENSMUSG00000053091.16	5886	175	246	152	2.20947	1.91036	1.84801	3	3
ENSMUSG00000109133.1	657	9	0	0	1.018	0	0	1	1
ENSMUSG00000108846.1	2639	0	0	0	0	0	0	0	0
ENSMUSG00000030510.11	3256	218	171	38	4.97557	2.40056	0.83518	3	3
ENSMUSG00000058145.16	7764	0	0	2	0	0	0.0184343	0	0
ENSMUSG00000109079.1	2102	0	0	0	0	0	0	0	0
ENSMUSG00000108873.1	460	0	1	1	0	0.0993671	0.155569	0	0
ENSMUSG00000108833.1	907	0	1	1	0	0.0503957	0.0788994	0	0
ENSMUSG00000109273.1	232	0	0	0	0	0	0	0	0
ENSMUSG00000097527.2	2490	13	0	2	0.387985	0	0.0574793	1	0
ENSMUSG00000043831.12	5121	37	124	109	0.53693	1.1068	1.52319	3	3
ENSMUSG00000030557.17	14681	1025	1401	2222	5.18847	4.36197	10.831	3	3
ENSMUSG00000109539.1	3337	0	2	3	0	0.0273952	0.0643348	1	0
ENSMUSG00000109363.1	3265	0	2	0	0	0.0279993	0	0	0
ENSMUSG00000109329.1	357	0	0	0	0	0	0	0	0
ENSMUSG00000030556.13	8670	90	155	142	0.771426	0.817171	1.17206	3	3
ENSMUSG00000087926.1	137	0	0	0	0	0	0	0	0
ENSMUSG00000109342.1	505	0	2	8	0	0.181025	1.13365	1	1
ENSMUSG00000109558.1	391	0	0	0	0	0	0	0	0
ENSMUSG00000030555.16	8474	150	324	283	1.31545	1.74766	2.3899	3	3
ENSMUSG00000109115.1	1969	0	0	0	0	0	0	0	0
ENSMUSG00000030554.16	7933	0	281	38	0	1.61908	0.342789	2	1
ENSMUSG00000108871.1	857	0	0	0	0	0	0	0	0
ENSMUSG00000080609.1	121	0	0	0	0	0	0	0	0
ENSMUSG00000097981.1	1005	0	3	0	0	0.136444	0	1	0
ENSMUSG00000097697.2	1395	0	0	3	0	0	0.153896	1	0
ENSMUSG00000109464.1	481	0	0	0	0	0	0	0	0
ENSMUSG00000109193.1	2942	0	0	0	0	0	0	0	0
ENSMUSG00000109152.1	391	0	0	0	0	0	0	0	0
ENSMUSG00000005533.10	16791	1019	3311	1532	4.50992	9.01328	6.52925	3	3
ENSMUSG00000030553.3	1006	0	0	0	0	0	0	0	0
ENSMUSG00000086628.7	1340	0	0	0	0	0	0	0	0
ENSMUSG00000074071.11	7027	0	4	2	0	0.026019	0.0203677	1	0
ENSMUSG00000109453.1	1060	0	0	0	0	0	0	0	0
ENSMUSG00000109096.1	2541	0	0	0	0	0	0	0	0
ENSMUSG00000086410.7	804	0	0	0	0	0	0	0	0
ENSMUSG00000109458.1	2504	0	0	0	0	0	0	0	0
ENSMUSG00000108924.1	1614	0	0	0	0	0	0	0	0
ENSMUSG00000108828.1	2535	0	0	0	0	0	0	0	0
ENSMUSG00000109298.1	1304	0	0	0	0	0	0	0	0
ENSMUSG00000109375.1	178	0	0	0	0	0	0	0	0
ENSMUSG00000094854.3	720	0	0	0	0	0	0	0	0
ENSMUSG00000108876.1	901	0	0	0	0	0	0	0	0
ENSMUSG00000042659.15	4039	91	1008	169	1.67432	11.4074	2.99429	3	3
ENSMUSG00000109407.1	1417	0	0	0	0	0	0	0	0
ENSMUSG00000065940.1	137	0	0	0	0	0	0	0	0
ENSMUSG00000109524.1	324	0	0	0	0	0	0	0	0
ENSMUSG00000098017.1	1003	0	0	0	0	0	0	0	0
ENSMUSG00000109400.1	268	0	0	0	0	0	0	0	0
ENSMUSG00000110028.1	958	0	0	0	0	0	0	0	0
ENSMUSG00000109153.1	517	0	0	0	0	0	0	0	0
ENSMUSG00000108885.1	2636	0	0	0	0	0	0	0	0
ENSMUSG00000065165.1	107	0	0	0	0	0	0	0	0
ENSMUSG00000109412.1	3136	0	0	0	0	0	0	0	0
ENSMUSG00000098246.1	999	0	0	0	0	0	0	0	0
ENSMUSG00000109373.1	382	0	0	0	0	0	0	0	0
ENSMUSG00000108821.1	1464	0	0	0	0	0	0	0	0
ENSMUSG00000077166.1	129	0	0	0	0	0	0	0	0
ENSMUSG00000109097.1	3344	0	0	0	0	0	0	0	0
ENSMUSG00000109280.1	771	0	0	0	0	0	0	0	0
ENSMUSG00000099387.1	388	0	0	0	0	0	0	0	0
ENSMUSG00000109361.1	572	0	0	9	0	0	1.12597	1	1
ENSMUSG00000109364.1	149	0	0	0	0	0	0	0	0
ENSMUSG00000030551.14	8625	1417	3582	3705	12.209	18.9831	30.7404	3	3
ENSMUSG00000100005.7	9496	0	26	55	0	0.125151	0.414479	2	0
ENSMUSG00000101559.1	587	0	0	1	0	0	0.121911	0	0
ENSMUSG00000108869.1	2598	0	0	0	0	0	0	0	0
ENSMUSG00000097991.1	1004	0	0	0	0	0	0	0	0
ENSMUSG00000108899.1	228	0	0	0	0	0	0	0	0
ENSMUSG00000109028.1	4464	0	0	0	0	0	0	0	0
ENSMUSG00000108836.1	361	0	0	0	0	0	0	0	0
ENSMUSG00000109021.1	5349	0	1	0	0	0.00854531	0	0	0
ENSMUSG00000109018.1	993	0	0	0	0	0	0	0	0
ENSMUSG00000109294.1	264	0	0	0	0	0	0	0	0
ENSMUSG00000089401.1	85	0	0	0	0	0	0	0	0
ENSMUSG00000109532.1	4288	0	0	0	0	0	0	0	0
ENSMUSG00000109454.1	303	0	0	0	0	0	0	0	0
ENSMUSG00000109003.1	2719	0	0	0	0	0	0	0	0
ENSMUSG00000109161.1	1021	0	0	0	0	0	0	0	0
ENSMUSG00000100664.1	642	0	0	0	0	0	0	0	0
ENSMUSG00000099853.2	1551	0	0	0	0	0	0	0	0
ENSMUSG00000109548.1	2551	0	0	0	0	0	0	0	0
ENSMUSG00000066697.3	558	0	0	0	0	0	0	0	0
ENSMUSG00000070511.2	2525	0	0	0	0	0	0	0	0
ENSMUSG00000099558.1	1371	0	0	0	0	0	0	0	0
ENSMUSG00000108978.1	1372	0	0	0	0	0	0	0	0
ENSMUSG00000108972.1	686	0	0	0	0	0	0	0	0
ENSMUSG00000109388.1	537	0	0	0	0	0	0	0	0
ENSMUSG00000108982.1	535	0	0	0	0	0	0	0	0
ENSMUSG00000108669.1	501	0	0	0	0	0	0	0	0
ENSMUSG00000108480.1	647	0	0	0	0	0	0	0	0
ENSMUSG00000108800.1	365	0	0	0	0	0	0	0	0
ENSMUSG00000032776.9	12351	155	187	2	0.932611	0.692054	0.011588	2	2
ENSMUSG00000108427.1	438	0	0	0	0	0	0	0	0
ENSMUSG00000108493.1	434	0	0	0	0	0	0	0	0
ENSMUSG00000103673.1	501	0	0	0	0	0	0	0	0
ENSMUSG00000100138.1	305	0	0	0	0	0	0	0	0
ENSMUSG00000081895.3	555	43	339	101	5.75767	27.9195	13.023	3	3
ENSMUSG00000100670.1	340	0	0	0	0	0	0	0	0
ENSMUSG00000097530.1	1461	8	27	12	0.406922	0.844722	0.587776	3	2
ENSMUSG00000098195.1	988	0	0	0	0	0	0	0	0
ENSMUSG00000098035.1	1000	1	0	0	0.0743141	0	0	0	0
ENSMUSG00000108329.1	391	0	0	0	0	0	0	0	0
ENSMUSG00000108383.1	2095	0	0	0	0	0	0	0	0
ENSMUSG00000108345.1	2108	0	0	1	0	0	0.0339477	0	0
ENSMUSG00000101843.1	380	0	0	0	0	0	0	0	0
ENSMUSG00000108778.1	1183	0	0	0	0	0	0	0	0
ENSMUSG00000108513.1	3005	0	0	0	0	0	0	0	0
ENSMUSG00000108530.1	1917	0	0	0	0	0	0	0	0
ENSMUSG00000097756.2	2776	0	0	17	0	0	0.438238	1	0
ENSMUSG00000070509.15	5544	33	429	244	0.442346	3.537	3.14954	3	2
ENSMUSG00000108678.1	2068	0	11	0	0	0.243132	0	1	0
ENSMUSG00000108601.1	1653	0	3	0	0	0.0829562	0	1	0
ENSMUSG00000078671.11	14300	1247	1426	772	6.4804	4.5581	3.86333	3	3
ENSMUSG00000108741.1	2037	0	0	0	0	0	0	0	0
ENSMUSG00000108319.1	1247	0	4	0	0	0.14662	0	1	0
ENSMUSG00000108812.1	1460	0	0	0	0	0	0	0	0
ENSMUSG00000108563.1	540	0	0	0	0	0	0	0	0
ENSMUSG00000101970.6	8620	52	114	220	0.448298	0.604502	1.8264	3	2
ENSMUSG00000108724.1	237	0	0	0	0	0	0	0	0
ENSMUSG00000108497.1	371	0	0	0	0	0	0	0	0
ENSMUSG00000108311.1	2355	0	0	0	0	0	0	0	0
ENSMUSG00000065729.1	105	0	0	0	0	0	0	0	0
ENSMUSG00000089391.1	253	0	0	0	0	0	0	0	0
ENSMUSG00000108550.1	667	0	0	0	0	0	0	0	0
ENSMUSG00000108473.1	1426	0	0	0	0	0	0	0	0
ENSMUSG00000108337.1	1108	0	2	0	0	0.082507	0	0	0
ENSMUSG00000108485.1	655	0	0	0	0	0	0	0	0
ENSMUSG00000108687.1	366	0	0	0	0	0	0	0	0
ENSMUSG00000091890.2	3096	0	0	0	0	0	0	0	0
ENSMUSG00000078670.3	3262	0	0	0	0	0	0	0	0
ENSMUSG00000108412.1	157	0	0	0	0	0	0	0	0
ENSMUSG00000074067.9	5495	0	0	0	0	0	0	0	0
ENSMUSG00000108548.1	690	0	0	0	0	0	0	0	0
ENSMUSG00000108448.2	12456	0	0	0	0	0	0	0	0
ENSMUSG00000105381.1	52	0	0	0	0	0	0	0	0
ENSMUSG00000025789.9	5384	78	1	0	1.07662	0.00848976	0	1	1
ENSMUSG00000108375.1	2158	0	0	0	0	0	0	0	0
ENSMUSG00000102384.1	644	0	0	0	0	0	0	0	0
ENSMUSG00000108725.1	465	0	0	0	0	0	0	0	0
ENSMUSG00000098303.1	107	0	0	0	0	0	0	0	0
ENSMUSG00000025790.14	8474	441	1638	488	3.86742	8.83539	4.12109	3	3
ENSMUSG00000085161.1	497	0	0	0	0	0	0	0	0
ENSMUSG00000108570.1	231	0	0	0	0	0	0	0	0
ENSMUSG00000108468.1	1193	0	0	0	0	0	0	0	0
ENSMUSG00000108652.1	2128	0	0	0	0	0	0	0	0
ENSMUSG00000108642.1	130	0	0	0	0	0	0	0	0
ENSMUSG00000108716.1	805	0	0	0	0	0	0	0	0
ENSMUSG00000089522.1	351	0	0	0	0	0	0	0	0
ENSMUSG00000108803.1	3952	0	0	0	0	0	0	0	0
ENSMUSG00000053025.13	8381	11	0	0	0.0975367	0	0	1	0
ENSMUSG00000088683.1	323	0	0	0	0	0	0	0	0
ENSMUSG00000097247.2	2630	0	0	0	0	0	0	0	0
ENSMUSG00000069196.6	204	0	0	0	0	0	0	0	0
ENSMUSG00000108590.1	279	0	0	0	0	0	0	0	0
ENSMUSG00000066406.15	20914	544	1234	1464	1.933	2.69699	5.00939	3	3
ENSMUSG00000108542.1	1396	0	0	0	0	0	0	0	0
ENSMUSG00000108560.1	1631	0	0	0	0	0	0	0	0
ENSMUSG00000108557.1	3181	0	1	0	0	0.0143693	0	0	0
ENSMUSG00000087896.1	84	0	0	0	0	0	0	0	0
ENSMUSG00000108633.1	1298	2	3	4	0.114506	0.105645	0.220529	2	0
ENSMUSG00000076961.1	110	0	0	0	0	0	0	0	0
ENSMUSG00000097415.2	3189	311	815	413	7.24731	11.6816	9.2678	3	3
ENSMUSG00000097116.1	352	0	0	0	0	0	0	0	0
ENSMUSG00000055652.14	3856	86	236	74	1.65742	2.79753	1.37333	3	3
ENSMUSG00000108495.1	2057	0	0	0	0	0	0	0	0
ENSMUSG00000108467.1	2650	0	0	0	0	0	0	0	0
ENSMUSG00000025754.11	5015	0	0	0	0	0	0	0	0
ENSMUSG00000098009.1	1193	10	2	1	0.622918	0.0766284	0.0599847	1	1
ENSMUSG00000108514.1	951	0	0	0	0	0	0	0	0
ENSMUSG00000108771.1	1577	0	0	0	0	0	0	0	0
ENSMUSG00000108611.1	503	0	0	0	0	0	0	0	0
ENSMUSG00000108324.1	855	0	0	0	0	0	0	0	0
ENSMUSG00000064940.1	181	0	0	0	0	0	0	0	0
ENSMUSG00000104817.1	98	0	0	0	0	0	0	0	0
ENSMUSG00000059146.12	30170	0	37	0	0	0.0560566	0	1	0
ENSMUSG00000108630.1	1090	0	0	0	0	0	0	0	0
ENSMUSG00000108788.1	866	0	0	0	0	0	0	0	0
ENSMUSG00000108390.1	355	0	0	0	0	0	0	0	0
ENSMUSG00000052629.5	2209	0	0	0	0	0	0	0	0
ENSMUSG00000030612.6	1415	146	287	117	7.66774	9.27099	5.91712	3	3
ENSMUSG00000108536.1	1077	0	0	2	0	0	0.132891	0	0
ENSMUSG00000030611.10	2172	132	379	137	4.51633	7.9759	4.51379	3	3
ENSMUSG00000108603.1	1544	0	0	0	0	0	0	0	0
ENSMUSG00000030610.13	4321	160	295	143	2.75174	3.1206	2.36828	3	3
ENSMUSG00000108791.1	277	0	0	0	0	0	0	0	0
ENSMUSG00000108385.1	716	0	0	0	0	0	0	0	0
ENSMUSG00000065609.1	97	0	0	0	0	0	0	0	0
ENSMUSG00000030609.18	5801	651	927	549	8.33968	7.30428	6.77252	3	3
ENSMUSG00000039236.18	1860	246	375	129	9.82864	9.2155	4.96315	3	3
ENSMUSG00000108670.1	1633	0	0	0	0	0	0	0	0
ENSMUSG00000097441.1	3256	0	0	0	0	0	0	0	0
ENSMUSG00000030607.7	7469	927	105	0	9.22334	0.64258	0	2	2
ENSMUSG00000030606.8	3513	0	0	0	0	0	0	0	0
ENSMUSG00000030605.15	4694	1608	3309	3493	25.4574	32.2221	53.2521	3	3
ENSMUSG00000108387.1	308	0	0	0	0	0	0	0	0
ENSMUSG00000039202.12	10573	4615	5233	1589	32.4373	22.6231	10.7549	3	3
ENSMUSG00000108521.1	3009	10	0	2	0.246973	0	0.0475652	1	0
ENSMUSG00000108460.1	3902	0	0	0	0	0	0	0	0
ENSMUSG00000089453.1	258	0	0	0	0	0	0	0	0
ENSMUSG00000039194.15	2954	0	0	0	0	0	0	0	0
ENSMUSG00000039187.16	5774	501	751	498	6.4481	5.94516	6.17211	3	3
ENSMUSG00000082400.1	208	0	0	0	0	0	0	0	0
ENSMUSG00000039176.17	10742	430	868	502	2.97478	3.69347	3.34426	3	3
ENSMUSG00000108599.1	2127	0	0	1	0	0	0.0336445	0	0
ENSMUSG00000097023.8	4365	0	0	0	0	0	0	0	0
ENSMUSG00000093238.1	90	0	0	0	0	0	0	0	0
ENSMUSG00000102995.1	1039	0	0	0	0	0	0	0	0
ENSMUSG00000103663.1	337	0	0	0	0	0	0	0	0
ENSMUSG00000103831.1	1880	0	0	0	0	0	0	0	0
ENSMUSG00000108616.1	5094	0	0	0	0	0	0	0	0
ENSMUSG00000108373.1	1083	0	0	0	0	0	0	0	0
ENSMUSG00000108776.1	639	0	0	0	0	0	0	0	0
ENSMUSG00000030549.6	2232	0	0	2	0	0	0.0641234	0	0
ENSMUSG00000108318.1	1671	0	0	0	0	0	0	0	0
ENSMUSG00000046591.10	10007	672	793	529	4.99041	3.62218	3.78297	3	3
ENSMUSG00000050382.14	4581	19	27	79	0.308223	0.269404	1.23409	3	1
ENSMUSG00000039133.8	2075	0	1	0	0	0.0220284	0	0	0
ENSMUSG00000030546.14	4649	0	0	0	0	0	0	0	0
ENSMUSG00000030545.9	3182	120	120	39	2.80254	1.72378	0.877093	3	3
ENSMUSG00000108425.1	815	0	0	0	0	0	0	0	0
ENSMUSG00000039099.7	2285	0	7	3	0	0.140027	0.0939542	2	0
ENSMUSG00000108506.1	339	0	0	4	0	0	0.844387	1	1
ENSMUSG00000030544.5	1275	0	0	1	0	0	0.0561269	0	0
ENSMUSG00000030543.10	1944	0	1	0	0	0.0235128	0	0	0
ENSMUSG00000039062.15	4135	0	65	61	0	0.718519	1.05569	2	2
ENSMUSG00000108476.1	1279	0	0	0	0	0	0	0	0
ENSMUSG00000063801.7	5905	363	1057	441	4.56833	8.18193	5.34441	3	3
ENSMUSG00000097685.2	1747	0	0	0	0	0	0	0	0
ENSMUSG00000097699.2	1690	0	0	0	0	0	0	0	0
ENSMUSG00000108350.1	2296	81	138	117	2.62171	2.74731	3.64666	3	3
ENSMUSG00000039043.5	2277	368	687	482	12.0104	13.791	15.1483	3	3
ENSMUSG00000077059.1	96	0	0	0	0	0	0	0	0
ENSMUSG00000048897.15	6926	166	556	191	1.78113	3.66938	1.97348	3	3
ENSMUSG00000108365.1	2024	0	0	0	0	0	0	0	0
ENSMUSG00000108714.1	1009	0	0	0	0	0	0	0	0
ENSMUSG00000108655.1	1450	0	1	2	0	0.0315234	0.0987059	0	0
ENSMUSG00000030541.16	2588	408	3566	879	11.7157	62.9822	24.3056	3	3
ENSMUSG00000108494.1	1831	0	1	0	0	0.0249639	0	0	0
ENSMUSG00000108757.1	332	0	0	0	0	0	0	0	0
ENSMUSG00000030539.13	5645	515	470	870	6.77976	3.8057	11.029	3	3
ENSMUSG00000108389.1	2285	0	2	0	0	0.0400078	0	0	0
ENSMUSG00000030538.15	2303	169	436	342	5.45336	8.65352	10.6271	3	3
ENSMUSG00000050973.11	4189	64	144	97	1.13538	1.57128	1.65708	3	3
ENSMUSG00000082954.1	265	0	0	0	0	0	0	0	0
ENSMUSG00000045467.13	4321	4	3	8	0.0687934	0.0317349	0.132491	3	0
ENSMUSG00000047084.8	1714	274	437	204	11.8798	11.6539	8.51727	3	3
ENSMUSG00000030534.13	3471	98	236	218	2.09818	3.10783	4.49452	3	3
ENSMUSG00000038930.11	7897	16	63	28	0.150567	0.364652	0.253733	3	0
ENSMUSG00000038943.16	8225	5222	3340	4460	47.1815	18.5614	38.8043	3	3
ENSMUSG00000097912.1	1189	0	0	0	0	0	0	0	0
ENSMUSG00000030533.15	5054	524	716	363	7.7049	6.47557	5.13987	3	3
ENSMUSG00000030532.6	3775	57	50	118	1.12209	0.605415	2.2369	3	3
ENSMUSG00000108555.1	3912	0	0	0	0	0	0	0	0
ENSMUSG00000038886.10	10317	1122	1843	1293	8.08185	8.1653	8.96863	3	3
ENSMUSG00000053158.10	5074	23	182	22	0.336859	1.63954	0.31028	3	1
ENSMUSG00000030530.15	9178	1113	2374	1460	9.01194	11.8231	11.3838	3	3
ENSMUSG00000108436.1	2309	0	0	0	0	0	0	0	0
ENSMUSG00000081664.1	1531	0	0	0	0	0	0	0	0
ENSMUSG00000030528.12	8777	1252	931	461	10.6006	4.84846	3.75868	3	3
ENSMUSG00000091989.1	468	0	6	7	0	0.586011	1.07037	2	2
ENSMUSG00000030527.15	9850	318	494	255	2.39918	2.2924	1.85261	3	3
ENSMUSG00000108643.1	545	0	0	3	0	0	0.393918	1	0
ENSMUSG00000084821.1	2884	0	0	0	0	0	0	0	0
ENSMUSG00000030536.10	16538	10290	11646	7847	46.2385	32.188	33.9548	3	3
ENSMUSG00000108321.1	840	5	0	0	0.442346	0	0	1	0
ENSMUSG00000038797.13	2994	21	108	26	0.521241	1.64882	0.621445	3	3
ENSMUSG00000025722.16	3721	234	344	149	4.67334	4.22571	2.86555	3	3
ENSMUSG00000025723.12	793	0	3	2	0	0.172921	0.180484	1	0
ENSMUSG00000025724.12	4614	673	897	663	10.8395	8.88618	10.2829	3	3
ENSMUSG00000081372.1	324	0	0	0	0	0	0	0	0
ENSMUSG00000109390.1	3794	18	2	8	0.352571	0.0240953	0.150895	2	0
ENSMUSG00000109367.1	1399	0	0	0	0	0	0	0	0
ENSMUSG00000109008.2	807	0	6	5	0	0.339843	0.443381	2	0
ENSMUSG00000005621.11	7412	360	744	357	3.60943	4.58815	3.44678	3	3
ENSMUSG00000109302.1	631	0	0	0	0	0	0	0	0
ENSMUSG00000038763.12	6445	0	0	0	0	0	0	0	0
ENSMUSG00000085194.1	394	0	0	0	0	0	0	0	0
ENSMUSG00000025726.11	2950	0	0	0	0	0	0	0	0
ENSMUSG00000083820.1	348	0	3	1	0	0.394042	0.205637	1	0
ENSMUSG00000109323.1	1171	0	0	0	0	0	0	0	0
ENSMUSG00000025584.17	4045	0	723	225	0	8.16997	3.98057	2	2
ENSMUSG00000083774.1	513	0	2	2	0	0.178202	0.278993	0	0
ENSMUSG00000061787.15	1274	4260	5426	5169	248.491	194.675	290.348	3	3
ENSMUSG00000025586.17	4192	3	6	168	0.0531828	0.065423	2.86793	3	1
ENSMUSG00000081747.1	777	0	0	0	0	0	0	0	0
ENSMUSG00000109401.1	2112	0	0	0	0	0	0	0	0
ENSMUSG00000062444.14	6293	0	0	0	0	0	0	0	0
ENSMUSG00000108970.1	1430	0	0	0	0	0	0	0	0
ENSMUSG00000061877.13	640	0	0	0	0	0	0	0	0
ENSMUSG00000097277.7	1993	28	30	17	1.04405	0.688041	0.610411	3	3
ENSMUSG00000093107.1	127	0	0	0	0	0	0	0	0
ENSMUSG00000104618.1	73	0	0	0	0	0	0	0	0
ENSMUSG00000104453.1	2213	0	0	0	0	0	0	0	0
ENSMUSG00000038663.7	3985	0	0	0	0	0	0	0	0
ENSMUSG00000045795.10	3176	87	178	78	2.03568	2.56177	1.7575	3	3
ENSMUSG00000109428.1	1135	0	0	4	0	0	0.2522	1	0
ENSMUSG00000025813.14	12621	19	1	25	0.111874	0.00362165	0.141751	2	0
ENSMUSG00000109194.1	3715	0	0	0	0	0	0	0	0
ENSMUSG00000088057.1	108	0	0	0	0	0	0	0	0
ENSMUSG00000109519.1	1775	0	0	0	0	0	0	0	0
ENSMUSG00000038646.13	1741	540	724	442	23.0497	19.0082	18.1679	3	3
ENSMUSG00000025102.14	1231	130	150	126	7.84795	5.56972	7.32476	3	3
ENSMUSG00000109485.1	396	0	0	0	0	0	0	0	0
ENSMUSG00000109427.1	582	0	0	5	0	0	0.614792	1	1
ENSMUSG00000025103.8	3471	1096	1825	1972	23.4654	24.033	40.6568	3	3
ENSMUSG00000066378.3	201	0	0	0	0	0	0	0	0
ENSMUSG00000038623.9	5921	33	4	76	0.414181	0.0308792	0.918543	3	1
ENSMUSG00000109110.1	405	0	0	0	0	0	0	0	0
ENSMUSG00000109243.1	2317	4	0	2	0.128294	0	0.0617711	1	0
ENSMUSG00000025104.13	9575	1666	528	2322	12.9303	2.52055	17.3542	3	3
ENSMUSG00000109090.1	1408	0	0	0	0	0	0	0	0
ENSMUSG00000089111.1	125	0	0	0	0	0	0	0	0
ENSMUSG00000025105.9	4646	504	379	1998	8.06162	3.72873	30.7749	3	3
ENSMUSG00000052779.4	615	0	0	0	0	0	0	0	0
ENSMUSG00000109145.1	2626	34	5	5	0.962178	0.0870314	0.136256	3	1
ENSMUSG00000108987.1	3462	0	0	0	0	0	0	0	0
ENSMUSG00000108868.1	763	0	0	0	0	0	0	0	0
ENSMUSG00000108845.1	1148	0	0	0	0	0	0	0	0
ENSMUSG00000109140.1	2040	0	0	0	0	0	0	0	0
ENSMUSG00000030638.13	4319	50	9	90	0.860316	0.0952489	1.49122	3	2
ENSMUSG00000070469.12	7744	106	339	1059	1.01721	2.00094	9.78615	3	3
ENSMUSG00000109479.1	1073	0	0	0	0	0	0	0	0
ENSMUSG00000038570.15	4784	32	18	2	0.497084	0.171982	0.0299171	2	0
ENSMUSG00000038563.14	5676	770	805	441	10.0814	6.48267	5.56003	3	3
ENSMUSG00000108855.1	520	0	0	0	0	0	0	0	0
ENSMUSG00000108991.1	2874	0	0	0	0	0	0	0	0
ENSMUSG00000108984.1	2194	0	0	0	0	0	0	0	0
ENSMUSG00000086690.1	963	0	0	0	0	0	0	0	0
ENSMUSG00000084462.1	108	0	0	0	0	0	0	0	0
ENSMUSG00000030636.15	1577	0	0	0	0	0	0	0	0
ENSMUSG00000109383.1	708	0	0	0	0	0	0	0	0
ENSMUSG00000057706.7	3355	38	152	308	0.841709	2.07086	6.5696	3	3
ENSMUSG00000109106.1	1319	0	0	0	0	0	0	0	0
ENSMUSG00000109541.1	629	0	0	0	0	0	0	0	0
ENSMUSG00000077149.1	132	0	0	0	0	0	0	0	0
ENSMUSG00000053528.6	2373	0	0	0	0	0	0	0	0
ENSMUSG00000108861.1	3864	0	0	0	0	0	0	0	0
ENSMUSG00000109335.1	335	0	0	0	0	0	0	0	0
ENSMUSG00000109506.1	5903	0	0	0	0	0	0	0	0
ENSMUSG00000109013.1	4000	0	0	0	0	0	0	0	0
ENSMUSG00000108831.1	2602	0	0	0	0	0	0	0	0
ENSMUSG00000109042.1	479	0	0	0	0	0	0	0	0
ENSMUSG00000094841.2	2797	0	0	0	0	0	0	0	0
ENSMUSG00000038540.14	9027	0	2	0	0	0.0101271	0	0	0
ENSMUSG00000087088.2	9296	32	42	13	0.255814	0.206516	0.100076	3	0
ENSMUSG00000046027.17	5460	58	318	357	0.789417	2.66216	4.67904	3	3
ENSMUSG00000108825.1	2447	1	11	10	0.0303695	0.205475	0.292447	2	0
ENSMUSG00000001741.12	7865	0	0	0	0	0	0	0	0
ENSMUSG00000085080.1	618	0	0	0	0	0	0	0	0
ENSMUSG00000109290.1	754	0	0	0	0	0	0	0	0
ENSMUSG00000063902.13	1378	569	853	490	30.6856	28.2944	25.4465	3	3
ENSMUSG00000011154.17	3188	0	0	2	0	0	0.0448945	0	0
ENSMUSG00000109248.1	842	0	0	0	0	0	0	0	0
ENSMUSG00000109450.1	2081	0	0	0	0	0	0	0	0
ENSMUSG00000109163.1	892	0	0	0	0	0	0	0	0
ENSMUSG00000109552.1	2000	0	0	0	0	0	0	0	0
ENSMUSG00000109452.1	3559	0	0	0	0	0	0	0	0
ENSMUSG00000070462.4	4433	169	495	152	2.83309	5.10397	2.45373	3	3
ENSMUSG00000038503.15	5558	827	1064	940	11.0575	8.75031	12.1029	3	3
ENSMUSG00000108878.1	4136	0	9	5	0	0.0994632	0.0865108	2	0
ENSMUSG00000052353.13	12232	15	31	1288	0.0911307	0.115842	7.53528	3	1
ENSMUSG00000038459.10	4606	663	1335	614	10.697	13.2482	9.5395	3	3
ENSMUSG00000097016.2	2007	0	0	10	0	0	0.356561	1	0
ENSMUSG00000092743.1	158	0	0	0	0	0	0	0	0
ENSMUSG00000109381.1	2332	1	0	0	0.0318671	0	0	0	0
ENSMUSG00000109091.1	2229	0	0	0	0	0	0	0	0
ENSMUSG00000015709.9	7689	0	54	344	0	0.321014	3.20162	2	1
ENSMUSG00000065227.1	107	0	0	0	0	0	0	0	0
ENSMUSG00000109341.1	1222	6	1	13	0.364881	0.037405	0.761295	2	1
ENSMUSG00000108864.1	1987	0	0	0	0	0	0	0	0
ENSMUSG00000109347.1	1375	0	0	0	0	0	0	0	0
ENSMUSG00000097789.2	7340	50	64	2064	0.506227	0.398551	20.1231	3	2
ENSMUSG00000109422.1	3065	0	0	0	0	0	0	0	0
ENSMUSG00000109513.1	128	0	2	1	0	0.714201	0.559076	0	2
ENSMUSG00000030630.16	2218	222	508	353	7.43811	10.4689	11.3892	3	3
ENSMUSG00000030629.15	4508	1008	1128	745	16.6168	11.4374	11.8264	3	3
ENSMUSG00000085236.3	1917	0	6	0	0	0.143064	0	1	0
ENSMUSG00000092429.1	762	0	0	0	0	0	0	0	0
ENSMUSG00000092217.1	616	0	0	0	0	0	0	0	0
ENSMUSG00000068629.4	341	0	0	0	0	0	0	0	0
ENSMUSG00000070460.5	1177	0	0	0	0	0	0	0	0
ENSMUSG00000092425.1	789	0	0	0	0	0	0	0	0
ENSMUSG00000070459.3	952	0	0	0	0	0	0	0	0
ENSMUSG00000092214.1	1123	0	0	0	0	0	0	0	0
ENSMUSG00000066372.5	2538	0	0	0	0	0	0	0	0
ENSMUSG00000094950.1	2556	0	0	0	0	0	0	0	0
ENSMUSG00000092530.1	523	0	0	0	0	0	0	0	0
ENSMUSG00000092422.1	220	0	0	0	0	0	0	0	0
ENSMUSG00000092621.1	1256	0	0	0	0	0	0	0	0
ENSMUSG00000092211.1	385	0	0	0	0	0	0	0	0
ENSMUSG00000092199.1	1277	0	0	0	0	0	0	0	0
ENSMUSG00000095664.1	2556	0	0	0	0	0	0	0	0
ENSMUSG00000092259.1	861	0	0	0	0	0	0	0	0
ENSMUSG00000096861.1	2556	0	0	0	0	0	0	0	0
ENSMUSG00000092562.1	646	0	0	0	0	0	0	0	0
ENSMUSG00000092313.1	423	0	0	0	0	0	0	0	0
ENSMUSG00000090773.3	2565	0	0	0	0	0	0	0	0
ENSMUSG00000091006.2	2967	0	0	0	0	0	0	0	0
ENSMUSG00000092256.1	1459	0	0	0	0	0	0	0	0
ENSMUSG00000108857.1	3835	0	0	0	0	0	0	0	0
ENSMUSG00000092431.1	302	0	0	0	0	0	0	0	0
ENSMUSG00000092467.1	1524	0	0	0	0	0	0	0	0
ENSMUSG00000090806.1	2565	0	0	0	0	0	0	0	0
ENSMUSG00000091205.2	2788	0	0	0	0	0	0	0	0
ENSMUSG00000092533.1	907	0	0	0	0	0	0	0	0
ENSMUSG00000092567.1	1194	0	0	0	0	0	0	0	0
ENSMUSG00000092352.1	917	0	0	0	0	0	0	0	0
ENSMUSG00000051877.7	2571	0	0	0	0	0	0	0	0
ENSMUSG00000092426.1	577	0	0	0	0	0	0	0	0
ENSMUSG00000092410.1	1068	0	0	0	0	0	0	0	0
ENSMUSG00000092179.1	213	0	0	0	0	0	0	0	0
ENSMUSG00000092307.1	739	0	0	0	0	0	0	0	0
ENSMUSG00000092287.1	320	0	0	0	0	0	0	0	0
ENSMUSG00000070458.4	2556	0	0	0	0	0	0	0	0
ENSMUSG00000092440.1	308	0	0	0	0	0	0	0	0
ENSMUSG00000090774.1	2562	0	0	0	0	0	0	0	0
ENSMUSG00000092263.1	377	0	0	0	0	0	0	0	0
ENSMUSG00000092529.1	914	0	0	0	0	0	0	0	0
ENSMUSG00000092608.1	838	0	0	0	0	0	0	0	0
ENSMUSG00000092330.1	1641	0	0	0	0	0	0	0	0
ENSMUSG00000092357.1	2368	0	0	0	0	0	0	0	0
ENSMUSG00000092532.1	897	0	0	0	0	0	0	0	0
ENSMUSG00000090436.1	2562	0	0	0	0	0	0	0	0
ENSMUSG00000092587.1	940	0	0	0	0	0	0	0	0
ENSMUSG00000092419.1	871	0	0	0	0	0	0	0	0
ENSMUSG00000091239.1	2562	0	0	0	0	0	0	0	0
ENSMUSG00000057540.2	1082	0	0	0	0	0	0	0	0
ENSMUSG00000092197.1	250	0	0	0	0	0	0	0	0
ENSMUSG00000076389.1	96	0	0	0	0	0	0	0	0
ENSMUSG00000054054.2	1383	0	0	0	0	0	0	0	0
ENSMUSG00000054498.4	1056	0	0	0	0	0	0	0	0
ENSMUSG00000055610.4	1012	0	0	0	0	0	0	0	0
ENSMUSG00000092388.2	743	0	0	0	0	0	0	0	0
ENSMUSG00000055571.3	960	0	0	0	0	0	0	0	0
ENSMUSG00000062426.2	1002	0	0	0	0	0	0	0	0
ENSMUSG00000039608.5	1040	0	0	0	0	0	0	0	0
ENSMUSG00000110039.1	54	0	0	0	0	0	0	0	0
ENSMUSG00000061549.5	1209	0	0	0	0	0	0	0	0
ENSMUSG00000092401.2	957	0	0	0	0	0	0	0	0
ENSMUSG00000020168.4	993	0	0	0	0	0	0	0	0
ENSMUSG00000062878.2	999	0	0	0	0	0	0	0	0
ENSMUSG00000057067.3	933	0	0	0	0	0	0	0	0
ENSMUSG00000092293.1	312	0	0	0	0	0	0	0	0
ENSMUSG00000092372.2	930	0	0	0	0	0	0	0	0
ENSMUSG00000059319.2	1050	0	0	0	0	0	0	0	0
ENSMUSG00000062042.1	1008	0	0	0	0	0	0	0	0
ENSMUSG00000063394.1	1011	0	0	0	0	0	0	0	0
ENSMUSG00000060688.3	1078	0	0	0	0	0	0	0	0
ENSMUSG00000001773.14	3210	0	0	0	0	0	0	0	0
ENSMUSG00000090949.1	2565	0	0	0	0	0	0	0	0
ENSMUSG00000092195.1	876	0	0	0	0	0	0	0	0
ENSMUSG00000092376.1	939	0	0	0	0	0	0	0	0
ENSMUSG00000091962.2	2611	5	0	0	0.14231	0	0	1	0
ENSMUSG00000090362.1	2556	0	0	0	0	0	0	0	0
ENSMUSG00000109334.1	2110	0	0	0	0	0	0	0	0
ENSMUSG00000108816.1	780	0	1	0	0	0.0586011	0	0	0
ENSMUSG00000030562.17	8471	0	158	109	0	0.852556	0.920816	2	2
ENSMUSG00000004651.6	7108	0	0	0	0	0	0	0	0
ENSMUSG00000049583.15	10247	0	0	0	0	0	0	0	0
ENSMUSG00000108983.1	1826	0	0	0	0	0	0	0	0
ENSMUSG00000108893.1	716	0	0	0	0	0	0	0	0
ENSMUSG00000109461.1	3234	0	0	0	0	0	0	0	0
ENSMUSG00000108890.1	1991	0	0	0	0	0	0	0	0
ENSMUSG00000087947.1	64	0	0	0	0	0	0	0	0
ENSMUSG00000108993.1	3243	0	0	0	0	0	0	0	0
ENSMUSG00000030560.17	5808	286	1617	32	3.65941	12.7258	0.39428	3	2
ENSMUSG00000097423.1	1555	0	0	0	0	0	0	0	0
ENSMUSG00000109244.1	4387	10	109	1	0.169396	1.13569	0.0163122	2	1
ENSMUSG00000077693.1	133	0	0	0	0	0	0	0	0
ENSMUSG00000030559.8	1577	49	173	312	2.30906	5.01435	14.1581	3	3
ENSMUSG00000080748.1	556	0	0	0	0	0	0	0	0
ENSMUSG00000069972.6	453	552	48	201	90.5549	4.84332	31.7526	3	3
ENSMUSG00000098174.1	980	0	0	0	0	0	0	0	0
ENSMUSG00000109135.1	473	0	0	1	0	0	0.151293	0	0
ENSMUSG00000109278.1	354	0	0	0	0	0	0	0	0
ENSMUSG00000039428.11	7572	431	688	470	4.22997	4.15316	4.4419	3	3
ENSMUSG00000109576.1	1990	0	0	0	0	0	0	0	0
ENSMUSG00000094780.1	110	0	0	0	0	0	0	0	0
ENSMUSG00000096631.1	110	0	0	0	0	0	0	0	0
ENSMUSG00000109327.1	504	0	0	0	0	0	0	0	0
ENSMUSG00000109199.1	2980	0	1	0	0	0.0153385	0	0	0
ENSMUSG00000049791.4	6720	91	247	336	1.00634	1.68007	3.57809	3	3
ENSMUSG00000109311.1	2795	0	0	1	0	0	0.0256035	0	0
ENSMUSG00000039405.7	3767	816	1783	9088	16.0978	21.635	172.645	3	3
ENSMUSG00000030623.4	1592	2	2	32	0.0933594	0.0574232	1.43843	1	1
ENSMUSG00000108875.1	443	0	0	0	0	0	0	0	0
ENSMUSG00000098019.1	991	0	5	2	0	0.23062	0.144423	1	0
ENSMUSG00000092071.1	1028	0	5	0	0	0.222319	0	1	0
ENSMUSG00000030621.17	14624	13	238	156	0.0660615	0.743894	0.763378	3	2
ENSMUSG00000089938.1	213	0	0	0	0	0	0	0	0
ENSMUSG00000109150.1	1342	0	0	0	0	0	0	0	0
ENSMUSG00000039391.11	2790	7	2	1	0.186451	0.0327662	0.0256494	1	0
ENSMUSG00000062797.12	5210	311	283	286	4.43602	2.48284	3.92834	3	3
ENSMUSG00000108996.1	297	0	0	0	0	0	0	0	0
ENSMUSG00000030619.9	3828	852	1014	907	16.5401	12.1078	16.9557	3	3
ENSMUSG00000109038.1	408	0	0	0	0	0	0	0	0
ENSMUSG00000097585.2	5972	0	0	0	0	0	0	0	0
ENSMUSG00000109245.1	2346	0	0	0	0	0	0	0	0
ENSMUSG00000108897.1	1220	0	0	0	0	0	0	0	0
ENSMUSG00000062235.6	489	0	0	0	0	0	0	0	0
ENSMUSG00000097162.2	603	4	13	4	0.492962	0.985432	0.474705	3	1
ENSMUSG00000039361.10	15680	6401	6507	6281	30.337	18.9686	28.6658	3	3
ENSMUSG00000109429.1	5138	0	0	0	0	0	0	0	0
ENSMUSG00000109498.1	4307	1	0	1	0.0172543	0	0.0166152	0	0
ENSMUSG00000109005.1	2272	1	1	19	0.0327087	0.0201183	0.598448	1	1
ENSMUSG00000109279.1	2509	0	3	8	0	0.0546539	0.228176	2	0
ENSMUSG00000030617.13	3250	7	0	0	0.160061	0	0	1	0
ENSMUSG00000084480.1	113	0	0	0	0	0	0	0	0
ENSMUSG00000030616.15	13941	16	108	1635	0.0852898	0.354104	8.39276	3	1
ENSMUSG00000044362.8	2093	10	4	5	0.35506	0.0873557	0.170955	3	0
ENSMUSG00000051451.6	4174	452	1048	990	8.04743	11.4765	16.9732	3	3
ENSMUSG00000030615.12	2570	381	730	478	11.017	12.9835	13.3099	3	3
ENSMUSG00000109216.1	1633	0	0	0	0	0	0	0	0
ENSMUSG00000030614.8	4740	162	369	310	2.53985	3.55835	4.6802	3	3
ENSMUSG00000108872.1	2750	0	1	0	0	0.0166214	0	0	0
ENSMUSG00000109074.1	618	0	0	0	0	0	0	0	0
ENSMUSG00000109242.1	1178	0	0	0	0	0	0	0	0
ENSMUSG00000109431.1	2263	0	0	0	0	0	0	0	0
ENSMUSG00000109125.1	25241	0	0	0	0	0	0	0	0
ENSMUSG00000109562.1	4110	0	0	0	0	0	0	0	0
ENSMUSG00000108956.1	4337	0	0	0	0	0	0	0	0
ENSMUSG00000052572.16	13213	3	59	0	0.0168729	0.204104	0	2	0
ENSMUSG00000098805.1	210	0	0	0	0	0	0	0	0
ENSMUSG00000099001.1	208	0	0	0	0	0	0	0	0
ENSMUSG00000109239.1	4096	0	0	0	0	0	0	0	0
ENSMUSG00000108819.1	2307	0	0	0	0	0	0	0	0
ENSMUSG00000109387.1	2404	0	0	0	0	0	0	0	0
ENSMUSG00000089271.1	103	0	0	0	0	0	0	0	0
ENSMUSG00000109353.1	1497	0	0	0	0	0	0	0	0
ENSMUSG00000108920.1	2775	0	0	0	0	0	0	0	0
ENSMUSG00000088216.1	106	0	0	0	0	0	0	0	0
ENSMUSG00000109320.1	2908	0	0	0	0	0	0	0	0
ENSMUSG00000109370.1	2927	0	0	0	0	0	0	0	0
ENSMUSG00000109217.1	3055	0	0	0	0	0	0	0	0
ENSMUSG00000109505.1	3739	0	0	0	0	0	0	0	0
ENSMUSG00000109044.1	2910	0	0	0	0	0	0	0	0
ENSMUSG00000109256.1	842	0	0	0	0	0	0	0	0
ENSMUSG00000064403.1	145	0	0	0	0	0	0	0	0
ENSMUSG00000109037.1	740	0	0	0	0	0	0	0	0
ENSMUSG00000109481.1	3388	0	0	0	0	0	0	0	0
ENSMUSG00000108953.1	2224	0	0	0	0	0	0	0	0
ENSMUSG00000109191.1	2582	0	0	0	0	0	0	0	0
ENSMUSG00000108826.1	1448	0	0	0	0	0	0	0	0
ENSMUSG00000109382.1	1281	0	0	0	0	0	0	0	0
ENSMUSG00000109574.1	3191	0	0	0	0	0	0	0	0
ENSMUSG00000109031.1	2679	0	0	0	0	0	0	0	0
ENSMUSG00000030613.13	1801	266	254	257	10.9759	6.44645	10.2118	3	3
ENSMUSG00000041343.19	5099	115	89	95	1.67604	0.797821	1.33327	3	3
ENSMUSG00000103887.1	319	1	0	0	0.23296	0	0	0	0
ENSMUSG00000098066.2	633	11	6	9	1.2914	0.433259	1.01747	3	2
ENSMUSG00000102555.1	3835	35	11	29	0.678225	0.131108	0.541145	3	2
ENSMUSG00000041328.16	7827	1284	1244	1035	12.191	7.26483	9.46294	3	3
ENSMUSG00000109395.1	1507	0	0	0	0	0	0	0	0
ENSMUSG00000098041.1	3169	0	0	0	0	0	0	0	0
ENSMUSG00000074024.5	7303	27	43	20	0.274747	0.269133	0.195979	3	0
ENSMUSG00000030643.14	9642	204	167	1117	1.5723	0.79168	8.29024	3	3
ENSMUSG00000109257.1	919	0	0	0	0	0	0	0	0
ENSMUSG00000030641.10	3702	762	523	1256	15.2964	6.45752	24.2792	3	3
ENSMUSG00000061119.7	5497	479	344	340	6.47561	2.86044	4.42623	3	3
ENSMUSG00000109268.1	694	0	0	0	0	0	0	0	0
ENSMUSG00000108994.1	2226	0	0	4	0	0	0.128593	1	0
ENSMUSG00000097644.1	2191	0	8	0	0	0.166897	0	1	0
ENSMUSG00000054061.8	2886	0	0	0	0	0	0	0	0
ENSMUSG00000051515.9	2003	0	0	0	0	0	0	0	0
ENSMUSG00000088877.1	126	0	0	0	0	0	0	0	0
ENSMUSG00000109196.1	3839	0	0	0	0	0	0	0	0
ENSMUSG00000087412.4	849	95	40	30	8.31547	2.15354	2.52868	3	3
ENSMUSG00000109175.1	1981	0	0	0	0	0	0	0	0
ENSMUSG00000109315.1	673	0	0	0	0	0	0	0	0
ENSMUSG00000109195.1	3838	0	0	0	0	0	0	0	0
ENSMUSG00000109077.1	759	0	0	0	0	0	0	0	0
ENSMUSG00000109226.1	3477	0	0	0	0	0	0	0	0
ENSMUSG00000109440.1	318	0	0	0	0	0	0	0	0
ENSMUSG00000108532.1	6242	0	0	0	0	0	0	0	0
ENSMUSG00000096033.2	270	0	0	0	0	0	0	0	0
ENSMUSG00000108315.1	2720	0	0	0	0	0	0	0	0
ENSMUSG00000108516.1	132	0	0	0	0	0	0	0	0
ENSMUSG00000108433.1	391	0	0	0	0	0	0	0	0
ENSMUSG00000084636.1	294	0	0	0	0	0	0	0	0
ENSMUSG00000065875.1	107	0	0	0	0	0	0	0	0
ENSMUSG00000108786.1	1448	0	0	0	0	0	0	0	0
ENSMUSG00000108429.1	367	0	0	0	0	0	0	0	0
ENSMUSG00000108628.1	618	0	0	0	0	0	0	0	0
ENSMUSG00000048078.16	21021	476	314	309	1.68277	0.682774	1.05193	3	3
ENSMUSG00000108528.1	641	0	1	1	0	0.0713087	0.111641	0	0
ENSMUSG00000076143.1	109	0	0	0	0	0	0	0	0
ENSMUSG00000099030.1	99	0	0	0	0	0	0	0	0
ENSMUSG00000085751.1	1096	0	0	0	0	0	0	0	0
ENSMUSG00000082780.2	472	0	1	0	0	0.0968408	0	0	0
ENSMUSG00000085792.2	440	0	0	0	0	0	0	0	0
ENSMUSG00000053049.3	1935	0	6	20	0	0.141733	0.739657	2	1
ENSMUSG00000085443.1	442	0	0	0	0	0	0	0	0
ENSMUSG00000108635.1	439	0	0	0	0	0	0	0	0
ENSMUSG00000089259.1	93	0	0	0	0	0	0	0	0
ENSMUSG00000085560.2	4251	17	1	0	0.297186	0.0107525	0	1	0
ENSMUSG00000087980.1	109	0	0	0	0	0	0	0	0
ENSMUSG00000018995.12	6967	181	360	140	1.93065	2.36188	1.43801	3	3
ENSMUSG00000004508.6	6168	285	594	20	3.43377	4.40192	0.232042	3	2
ENSMUSG00000035713.15	5288	13	117	7	0.182693	1.01133	0.09473	3	1
ENSMUSG00000044952.5	2966	50	69	64	1.25277	1.06336	1.54415	3	3
ENSMUSG00000035704.17	2784	213	457	296	5.68567	7.50322	7.60858	3	3
ENSMUSG00000030647.8	754	483	894	448	47.6044	54.1959	42.5195	3	3
ENSMUSG00000083974.1	188	9	3	9	3.55759	0.729397	3.42583	3	3
ENSMUSG00000035686.8	2189	0	0	1	0	0	0.0326915	0	0
ENSMUSG00000051727.14	2568	0	23	0	0	0.409386	0	1	0
ENSMUSG00000025133.9	7038	575	953	628	6.07141	6.18934	6.38545	3	3
ENSMUSG00000065360.1	109	0	0	2	0	0	1.31306	0	1
ENSMUSG00000035642.16	3833	25	26	30	0.484699	0.310052	0.560097	3	1
ENSMUSG00000035623.14	19039	1404	1167	779	5.48017	2.80174	2.92802	3	3
ENSMUSG00000108405.1	710	0	0	2	0	0	0.201582	0	0
ENSMUSG00000108442.1	605	4	11	6	0.491333	0.83107	0.709703	3	2
ENSMUSG00000086433.1	324	0	0	0	0	0	0	0	0
ENSMUSG00000086993.1	3854	1	0	0	0.0192823	0	0	0	0
ENSMUSG00000108547.1	478	0	0	0	0	0	0	0	0
ENSMUSG00000025439.5	3856	2377	1814	1589	45.8103	21.5031	29.4895	3	3
ENSMUSG00000042797.9	9418	21	15	8	0.165704	0.0728003	0.0607872	3	0
ENSMUSG00000030774.13	3943	1252	929	2123	23.5966	10.7693	38.5305	3	3
ENSMUSG00000108424.1	391	0	0	0	0	0	0	0	0
ENSMUSG00000035582.13	3053	0	0	0	0	0	0	0	0
ENSMUSG00000030761.15	8566	0	19	428	0	0.101386	3.57558	2	1
ENSMUSG00000035547.14	5485	456	2459	188	6.17816	20.4919	2.4528	3	3
ENSMUSG00000074006.3	2144	0	129	0	0	2.75021	0	1	1
ENSMUSG00000097749.2	511	0	5	0	0	0.447249	0	1	0
ENSMUSG00000074004.3	2371	0	1	0	0	0.0192783	0	0	0
ENSMUSG00000030760.14	15324	1272	1404	1141	6.16859	4.18789	5.32837	3	3
ENSMUSG00000049580.12	3050	695	255	383	16.9339	3.82156	8.98628	3	3
ENSMUSG00000108449.1	343	52	0	7	11.2663	0	1.46044	2	2
ENSMUSG00000108346.1	314	0	0	0	0	0	0	0	0
ENSMUSG00000074003.4	4102	0	0	0	0	0	0	0	0
ENSMUSG00000108764.1	239	0	0	0	0	0	0	0	0
ENSMUSG00000108508.1	317	0	0	0	0	0	0	0	0
ENSMUSG00000090958.2	4688	0	71	64	0	0.692263	0.976952	2	2
ENSMUSG00000065803.1	163	0	0	0	0	0	0	0	0
ENSMUSG00000055446.5	828	0	0	0	0	0	0	0	0
ENSMUSG00000035401.9	17256	1734	1085	1043	7.46758	2.87402	4.32539	3	3
ENSMUSG00000109101.1	2542	0	0	0	0	0	0	0	0
ENSMUSG00000086477.2	4791	4	27	5	0.0620447	0.257595	0.0746835	3	0
ENSMUSG00000030753.15	4125	2310	3121	2005	41.6159	34.5836	34.7834	3	3
ENSMUSG00000109149.1	4610	0	0	0	0	0	0	0	0
ENSMUSG00000108988.1	238	0	0	0	0	0	0	0	0
ENSMUSG00000015957.12	4137	0	23	0	0	0.254122	0	1	0
ENSMUSG00000091496.1	364	0	0	0	0	0	0	0	0
ENSMUSG00000035354.9	9035	634	916	677	5.21473	4.63413	5.36218	3	3
ENSMUSG00000109282.1	1369	0	0	0	0	0	0	0	0
ENSMUSG00000109130.1	3132	0	0	0	0	0	0	0	0
ENSMUSG00000089501.1	122	0	0	0	0	0	0	0	0
ENSMUSG00000109492.1	651	0	0	0	0	0	0	0	0
ENSMUSG00000109073.1	1390	0	0	0	0	0	0	0	0
ENSMUSG00000109468.1	404	0	0	0	0	0	0	0	0
ENSMUSG00000030747.5	3083	21	140	41	0.506194	2.07565	0.951681	3	3
ENSMUSG00000109052.1	1666	0	0	0	0	0	0	0	0
ENSMUSG00000052396.7	1835	0	20	23	0	0.498189	0.896959	2	1
ENSMUSG00000109472.1	1216	10	4	8	0.611136	0.150358	0.470801	3	1
ENSMUSG00000097015.2	1457	7	0	36	0.357034	0	1.76817	2	1
ENSMUSG00000055407.14	9152	573	674	2069	4.65275	3.36623	16.178	3	3
ENSMUSG00000109460.1	843	7	4	3	0.61708	0.216887	0.254668	3	1
ENSMUSG00000070436.12	2443	673	1807	12870	20.4721	33.8092	376.995	3	3
ENSMUSG00000035314.9	6724	225	669	61	2.48671	4.54777	0.649207	3	3
ENSMUSG00000035298.8	2572	0	0	0	0	0	0	0	0
ENSMUSG00000030744.13	4483	5115	13436	6086	84.7907	136.994	97.1503	3	3
ENSMUSG00000064966.1	145	0	0	0	0	0	0	0	0
ENSMUSG00000065822.1	148	0	0	0	0	0	0	0	0
ENSMUSG00000065311.1	105	0	0	0	0	0	0	0	0
ENSMUSG00000018909.15	11175	63	522	68	0.418952	2.13513	0.435454	3	1
ENSMUSG00000065571.1	95	0	0	0	0	0	0	0	0
ENSMUSG00000108850.1	2720	0	0	2	0	0	0.0526189	0	0
ENSMUSG00000096606.2	3022	0	0	0	0	0	0	0	0
ENSMUSG00000097974.1	3569	0	0	0	0	0	0	0	0
ENSMUSG00000065698.1	131	0	0	0	0	0	0	0	0
ENSMUSG00000030737.17	5958	0	0	0	0	0	0	0	0
ENSMUSG00000085095.2	2870	0	0	0	0	0	0	0	0
ENSMUSG00000109559.1	2114	0	0	0	0	0	0	0	0
ENSMUSG00000108965.1	171	0	0	0	0	0	0	0	0
ENSMUSG00000073998.1	951	0	0	0	0	0	0	0	0
ENSMUSG00000109275.1	577	0	0	0	0	0	0	0	0
ENSMUSG00000073997.2	967	0	0	0	0	0	0	0	0
ENSMUSG00000053360.4	917	0	0	0	0	0	0	0	0
ENSMUSG00000035239.6	3341	14	19	176	0.311403	0.259943	3.76979	3	1
ENSMUSG00000035227.7	4221	1647	2074	1496	28.9968	22.4592	25.3628	3	3
ENSMUSG00000035211.9	4398	0	2	10	0	0.0207862	0.162714	1	0
ENSMUSG00000109002.1	1481	0	0	0	0	0	0	0	0
ENSMUSG00000108985.1	3965	0	0	0	0	0	0	0	0
ENSMUSG00000058761.5	7640	174	341	479	1.69249	2.04015	4.48666	3	3
ENSMUSG00000108823.1	655	0	3	2	0	0.209354	0.218509	1	0
ENSMUSG00000109384.1	634	0	0	0	0	0	0	0	0
ENSMUSG00000030732.13	3660	0	2	0	0	0.0249775	0	0	0
ENSMUSG00000030726.16	4601	503	711	349	8.12432	7.06347	5.42818	3	3
ENSMUSG00000030725.4	1663	30	43	27	1.3406	1.18189	1.16186	3	3
ENSMUSG00000109186.1	2543	0	0	0	0	0	0	0	0
ENSMUSG00000035165.14	1779	0	4	0	0	0.102774	0	1	0
ENSMUSG00000109435.1	1249	0	0	0	0	0	0	0	0
ENSMUSG00000030729.17	9583	172	492	147	1.33382	2.34674	1.09773	3	3
ENSMUSG00000089987.2	571	0	0	0	0	0	0	0	0
ENSMUSG00000051048.17	3135	7	100	8	0.165933	1.45802	0.182614	3	1
ENSMUSG00000030718.9	3100	676	1000	708	16.2053	14.7448	16.3438	3	3
ENSMUSG00000047248.20	11994	794	861	525	4.91957	3.28125	3.13239	3	3
ENSMUSG00000109046.1	533	0	0	0	0	0	0	0	0
ENSMUSG00000099137.1	6938	0	0	8	0	0	0.0825157	1	0
ENSMUSG00000102241.1	947	7	0	0	0.549312	0	0	1	1
ENSMUSG00000032942.14	3135	0	0	3	0	0	0.0684802	1	0
ENSMUSG00000033685.13	6989	533	4618	4407	5.66739	30.2023	45.1242	3	3
ENSMUSG00000030708.14	2732	0	0	0	0	0	0	0	0
ENSMUSG00000109560.1	613	0	0	0	0	0	0	0	0
ENSMUSG00000044881.7	2627	34	140	73	0.961811	2.43595	1.98858	3	3
ENSMUSG00000109123.1	424	0	1	0	0	0.107804	0	0	0
ENSMUSG00000030706.17	8152	194	425	247	1.76851	2.38301	2.16827	3	3
ENSMUSG00000108990.1	329	0	0	0	0	0	0	0	0
ENSMUSG00000081359.1	353	0	0	0	0	0	0	0	0
ENSMUSG00000030704.14	3728	4164	3350	2786	83.0053	41.0742	53.4794	3	3
ENSMUSG00000082210.1	437	0	0	0	0	0	0	0	0
ENSMUSG00000030701.17	3713	0	2	0	0	0.024621	0	0	0
ENSMUSG00000108866.1	718	35	32	14	3.62255	2.03716	1.39535	3	3
ENSMUSG00000029461.16	7202	1123	2090	1480	11.5877	13.2646	14.7058	3	3
ENSMUSG00000109035.1	353	0	0	0	0	0	0	0	0
ENSMUSG00000097388.1	1002	0	1	0	0	0.0456176	0	0	0
ENSMUSG00000109109.1	1286	0	0	1	0	0	0.0556468	0	0
ENSMUSG00000008318.10	3280	8	131	26	0.181254	1.82557	0.567258	3	2
ENSMUSG00000032875.8	10795	746	3345	1256	5.13555	14.1636	8.32622	3	3
ENSMUSG00000093296.1	104	0	0	0	0	0	0	0	0
ENSMUSG00000048779.5	2887	0	17	8	0	0.269155	0.198301	2	0
ENSMUSG00000109132.1	746	0	0	0	0	0	0	0	0
ENSMUSG00000032860.5	3927	23	571	45	0.435249	6.64623	0.820036	3	2
ENSMUSG00000108895.1	246	0	0	0	0	0	0	0	0
ENSMUSG00000109171.1	167	0	0	0	0	0	0	0	0
ENSMUSG00000030691.15	16627	413	418	428	1.8459	1.14911	1.84209	3	3
ENSMUSG00000083121.3	411	1	10	17	0.180813	1.11214	2.95998	2	2
ENSMUSG00000047767.17	8469	31	88	37	0.27202	0.474953	0.312644	3	0
ENSMUSG00000030688.15	2419	799	958	16	24.5461	18.1021	0.473331	3	2
ENSMUSG00000092364.2	492	0	0	0	0	0	0	0	0
ENSMUSG00000110099.1	341	0	0	0	0	0	0	0	0
ENSMUSG00000110239.1	468	0	0	0	0	0	0	0	0
ENSMUSG00000032812.17	8331	243	390	96	2.16761	2.13977	0.824622	3	3
ENSMUSG00000109656.1	3167	0	0	0	0	0	0	0	0
ENSMUSG00000030653.17	4139	0	0	0	0	0	0	0	0
ENSMUSG00000110195.1	6149	0	0	0	0	0	0	0	0
ENSMUSG00000065446.1	68	0	0	0	0	0	0	0	0
ENSMUSG00000110301.1	1317	0	0	0	0	0	0	0	0
ENSMUSG00000092517.1	1257	0	2	0	0	0.0727269	0	0	0
ENSMUSG00000067121.2	862	23	29	2	1.98286	1.53777	0.166037	2	2
ENSMUSG00000030651.5	2828	0	0	0	0	0	0	0	0
ENSMUSG00000001829.17	9960	448	1022	496	3.34264	4.69021	3.56372	3	3
ENSMUSG00000110360.1	315	2	12	16	0.471835	1.74129	3.63488	2	2
ENSMUSG00000007946.11	2035	0	0	0	0	0	0	0	0
ENSMUSG00000032737.13	6399	1327	2958	1155	15.411	21.1294	12.9167	3	3
ENSMUSG00000073985.2	4764	20	13	10	0.311982	0.12473	0.150214	3	0
ENSMUSG00000032725.10	1546	0	1	0	0	0.0295659	0	0	0
ENSMUSG00000110295.1	318	0	0	0	0	0	0	0	0
ENSMUSG00000001827.12	2297	0	2	0	0	0.0397988	0	0	0
ENSMUSG00000030649.18	5161	191	551	230	2.75024	4.87998	3.18915	3	3
ENSMUSG00000093388.1	96	0	0	0	0	0	0	0	0
ENSMUSG00000078630.8	2857	0	0	2	0	0	0.0500957	0	0
ENSMUSG00000030842.12	3215	731	1094	636	16.8969	15.5538	14.1565	3	3
ENSMUSG00000064307.13	1210	0	11	24	0	0.415535	1.41941	2	1
ENSMUSG00000066306.13	7919	2141	3382	1761	20.0917	19.5211	15.9137	3	3
ENSMUSG00000110150.1	552	0	0	0	0	0	0	0	0
ENSMUSG00000109872.1	311	0	0	0	0	0	0	0	0
ENSMUSG00000110287.1	178	0	0	0	0	0	0	0	0
ENSMUSG00000070427.4	3026	13	14	32	0.319261	0.211475	0.756767	3	1
ENSMUSG00000070426.12	4427	198	453	275	3.32374	4.67723	4.44533	3	3
ENSMUSG00000099481.6	5278	6	43	24	0.0844798	0.372391	0.325404	3	0
ENSMUSG00000070425.12	5673	0	2	0	0	0.0161145	0	0	0
ENSMUSG00000100254.1	2874	0	0	0	0	0	0	0	0
ENSMUSG00000070424.12	2058	0	0	0	0	0	0	0	0
ENSMUSG00000030996.8	2809	0	0	0	0	0	0	0	0
ENSMUSG00000066279.3	2628	0	0	0	0	0	0	0	0
ENSMUSG00000063550.8	12602	3037	3341	2184	17.9092	12.1182	12.4021	3	3
ENSMUSG00000030990.18	4529	538	730	289	8.82777	7.36751	4.56643	3	3
ENSMUSG00000073982.11	1420	355	674	501	18.5785	21.6956	25.2482	3	3
ENSMUSG00000030987.5	10371	587	1678	719	4.20619	7.39557	4.96123	3	3
ENSMUSG00000110175.1	765	0	0	0	0	0	0	0	0
ENSMUSG00000030978.10	11012	5785	7474	6239	39.0399	31.0233	40.5443	3	3
ENSMUSG00000109940.1	1016	0	0	3	0	0	0.211304	1	0
ENSMUSG00000044814.5	1130	0	0	0	0	0	0	0	0
ENSMUSG00000043925.6	1187	0	0	0	0	0	0	0	0
ENSMUSG00000044824.6	1139	0	0	0	0	0	0	0	0
ENSMUSG00000109822.1	664	0	1	0	0	0.0688387	0	0	0
ENSMUSG00000109906.1	326	0	0	0	0	0	0	0	0
ENSMUSG00000073979.2	936	0	0	0	0	0	0	0	0
ENSMUSG00000073978.6	945	0	0	0	0	0	0	0	0
ENSMUSG00000073977.1	951	0	0	0	0	0	0	0	0
ENSMUSG00000030966.13	3714	69	116	116	1.38063	1.42763	2.2351	3	3
ENSMUSG00000109756.1	1102	0	0	0	0	0	0	0	0
ENSMUSG00000073975.2	1038	0	0	0	0	0	0	0	0
ENSMUSG00000073974.2	1079	0	0	0	0	0	0	0	0
ENSMUSG00000073973.3	954	0	0	0	0	0	0	0	0
ENSMUSG00000073972.1	981	0	0	0	0	0	0	0	0
ENSMUSG00000073971.1	954	0	0	0	0	0	0	0	0
ENSMUSG00000110251.1	537	0	0	0	0	0	0	0	0
ENSMUSG00000073970.1	948	0	0	0	0	0	0	0	0
ENSMUSG00000073969.2	1023	0	0	0	0	0	0	0	0
ENSMUSG00000110352.1	155	0	0	0	0	0	0	0	0
ENSMUSG00000073968.4	3477	48	73	55	1.02591	0.959663	1.13198	3	3
ENSMUSG00000109618.1	774	0	1	1	0	0.0590554	0.0924571	0	0
ENSMUSG00000073967.2	1057	0	0	0	0	0	0	0	0
ENSMUSG00000070423.4	3041	0	0	0	0	0	0	0	0
ENSMUSG00000110376.1	101	0	0	0	0	0	0	0	0
ENSMUSG00000066273.5	957	0	0	0	0	0	0	0	0
ENSMUSG00000066272.4	1022	0	0	0	0	0	0	0	0
ENSMUSG00000088888.1	133	0	0	0	0	0	0	0	0
ENSMUSG00000043366.14	3793	0	0	0	0	0	0	0	0
ENSMUSG00000110008.1	945	0	0	0	0	0	0	0	0
ENSMUSG00000073966.2	1071	0	0	0	0	0	0	0	0
ENSMUSG00000110122.1	951	0	0	0	0	0	0	0	0
ENSMUSG00000110074.1	873	0	0	0	0	0	0	0	0
ENSMUSG00000048469.6	951	0	0	0	0	0	0	0	0
ENSMUSG00000109596.1	944	0	0	0	0	0	0	0	0
ENSMUSG00000060888.3	1066	0	0	0	0	0	0	0	0
ENSMUSG00000110152.1	133	0	0	0	0	0	0	0	0
ENSMUSG00000109878.1	857	0	0	0	0	0	0	0	0
ENSMUSG00000073965.1	942	0	0	0	0	0	0	0	0
ENSMUSG00000062142.4	945	0	0	0	0	0	0	0	0
ENSMUSG00000073964.2	1045	0	0	0	0	0	0	0	0
ENSMUSG00000043310.3	969	0	0	0	0	0	0	0	0
ENSMUSG00000073963.1	957	0	0	0	0	0	0	0	0
ENSMUSG00000052785.6	894	0	0	0	0	0	0	0	0
ENSMUSG00000045824.6	1041	0	0	0	0	0	0	0	0
ENSMUSG00000066269.6	957	0	0	0	0	0	0	0	0
ENSMUSG00000073962.7	948	0	0	0	0	0	0	0	0
ENSMUSG00000043354.1	939	0	0	0	0	0	0	0	0
ENSMUSG00000045792.1	942	0	0	0	0	0	0	0	0
ENSMUSG00000110033.1	939	0	0	0	0	0	0	0	0
ENSMUSG00000110143.1	943	0	0	0	0	0	0	0	0
ENSMUSG00000109845.1	556	0	0	0	0	0	0	0	0
ENSMUSG00000073961.2	960	0	0	0	0	0	0	0	0
ENSMUSG00000073960.1	960	0	0	0	0	0	0	0	0
ENSMUSG00000073959.4	964	0	0	0	0	0	0	0	0
ENSMUSG00000078080.4	1030	0	0	0	0	0	0	0	0
ENSMUSG00000066268.5	954	0	0	0	0	0	0	0	0
ENSMUSG00000080891.4	948	0	0	0	0	0	0	0	0
ENSMUSG00000082714.1	301	0	0	0	0	0	0	0	0
ENSMUSG00000084262.4	942	0	0	0	0	0	0	0	0
ENSMUSG00000083254.1	663	0	0	0	0	0	0	0	0
ENSMUSG00000051362.1	954	0	0	0	0	0	0	0	0
ENSMUSG00000084356.2	898	0	0	0	0	0	0	0	0
ENSMUSG00000057461.1	945	0	0	0	0	0	0	0	0
ENSMUSG00000073956.2	1142	0	0	0	0	0	0	0	0
ENSMUSG00000073955.2	984	0	0	0	0	0	0	0	0
ENSMUSG00000073954.4	1087	0	0	0	0	0	0	0	0
ENSMUSG00000083383.2	954	0	0	0	0	0	0	0	0
ENSMUSG00000057321.2	1987	21	4	0	0.785403	0.0920158	0	2	1
ENSMUSG00000095000.1	121	0	0	0	0	0	0	0	0
ENSMUSG00000094572.1	121	0	0	0	0	0	0	0	0
ENSMUSG00000065254.1	321	0	0	0	0	0	0	0	0
ENSMUSG00000073953.3	939	0	0	0	0	0	0	0	0
ENSMUSG00000073952.4	1052	0	0	0	0	0	0	0	0
ENSMUSG00000073951.2	960	0	0	0	0	0	0	0	0
ENSMUSG00000073950.4	1050	0	0	0	0	0	0	0	0
ENSMUSG00000045540.4	948	0	0	0	0	0	0	0	0
ENSMUSG00000109951.1	1136	0	0	0	0	0	0	0	0
ENSMUSG00000082739.2	948	0	0	0	0	0	0	0	0
ENSMUSG00000059874.1	939	0	0	0	0	0	0	0	0
ENSMUSG00000058976.4	2453	0	8	0	0	0.149071	0	1	0
ENSMUSG00000080367.1	121	0	0	0	0	0	0	0	0
ENSMUSG00000109659.1	1011	0	0	0	0	0	0	0	0
ENSMUSG00000073949.3	960	0	0	0	0	0	0	0	0
ENSMUSG00000081945.2	972	0	0	0	0	0	0	0	0
ENSMUSG00000073948.1	951	0	0	0	0	0	0	0	0
ENSMUSG00000046396.6	963	0	0	0	0	0	0	0	0
ENSMUSG00000045584.3	948	0	0	0	0	0	0	0	0
ENSMUSG00000096584.1	972	0	0	0	0	0	0	0	0
ENSMUSG00000094119.1	972	0	0	0	0	0	0	0	0
ENSMUSG00000078624.3	5139	0	0	0	0	0	0	0	0
ENSMUSG00000073947.3	942	0	0	0	0	0	0	0	0
ENSMUSG00000047544.6	954	0	0	0	0	0	0	0	0
ENSMUSG00000096906.1	110	0	0	0	0	0	0	0	0
ENSMUSG00000073946.4	957	0	0	0	0	0	0	0	0
ENSMUSG00000073945.1	957	0	0	0	0	0	0	0	0
ENSMUSG00000073944.4	1124	0	0	0	0	0	0	0	0
ENSMUSG00000045132.1	942	0	0	0	0	0	0	0	0
ENSMUSG00000081315.2	938	0	0	0	0	0	0	0	0
ENSMUSG00000050085.4	1105	0	0	0	0	0	0	0	0
ENSMUSG00000099687.2	1075	0	0	0	0	0	0	0	0
ENSMUSG00000045780.2	927	0	0	0	0	0	0	0	0
ENSMUSG00000073943.4	966	0	0	0	0	0	0	0	0
ENSMUSG00000081038.2	318	0	0	0	0	0	0	0	0
ENSMUSG00000082077.1	822	0	0	0	0	0	0	0	0
ENSMUSG00000094822.1	951	0	0	0	0	0	0	0	0
ENSMUSG00000096516.2	1482	0	0	0	0	0	0	0	0
ENSMUSG00000047545.4	1122	0	0	0	0	0	0	0	0
ENSMUSG00000050281.3	1066	0	0	0	0	0	0	0	0
ENSMUSG00000058662.3	951	0	0	0	0	0	0	0	0
ENSMUSG00000061626.5	948	0	0	0	0	0	0	0	0
ENSMUSG00000047535.10	963	0	0	0	0	0	0	0	0
ENSMUSG00000073940.3	703	0	0	0	0	0	0	0	0
ENSMUSG00000052305.6	768	0	1	0	0	0.0595168	0	0	0
ENSMUSG00000083967.1	264	0	0	0	0	0	0	0	0
ENSMUSG00000083216.2	266	0	0	0	0	0	0	0	0
ENSMUSG00000078621.2	558	0	0	0	0	0	0	0	0
ENSMUSG00000052217.6	613	0	0	0	0	0	0	0	0
ENSMUSG00000085700.1	129	0	0	0	0	0	0	0	0
ENSMUSG00000052187.4	633	0	0	0	0	0	0	0	0
ENSMUSG00000058200.1	936	0	0	0	0	0	0	0	0
ENSMUSG00000083854.3	351	0	0	0	0	0	0	0	0
ENSMUSG00000063615.5	924	0	0	0	0	0	0	0	0
ENSMUSG00000110259.1	1106	0	0	0	0	0	0	0	0
ENSMUSG00000101488.1	948	0	0	0	0	0	0	0	0
ENSMUSG00000042219.6	960	0	0	0	0	0	0	0	0
ENSMUSG00000073938.2	1270	0	0	0	0	0	0	0	0
ENSMUSG00000109837.1	160	0	0	0	0	0	0	0	0
ENSMUSG00000073937.1	939	0	0	0	0	0	0	0	0
ENSMUSG00000080751.1	955	0	0	0	0	0	0	0	0
ENSMUSG00000082281.1	1176	0	0	0	0	0	0	0	0
ENSMUSG00000094520.2	967	0	0	0	0	0	0	0	0
ENSMUSG00000055621.8	935	0	0	0	0	0	0	0	0
ENSMUSG00000084236.2	471	0	0	0	0	0	0	0	0
ENSMUSG00000090219.1	1078	0	0	0	0	0	0	0	0
ENSMUSG00000094063.2	966	0	0	0	0	0	0	0	0
ENSMUSG00000066263.9	1020	0	0	0	0	0	0	0	0
ENSMUSG00000066262.3	945	0	0	0	0	0	0	0	0
ENSMUSG00000073932.1	939	0	0	0	0	0	0	0	0
ENSMUSG00000049797.3	945	0	0	0	0	0	0	0	0
ENSMUSG00000109824.1	1265	0	0	0	0	0	0	0	0
ENSMUSG00000110012.1	1071	0	0	0	0	0	0	0	0
ENSMUSG00000051340.5	1135	0	0	0	0	0	0	0	0
ENSMUSG00000073931.2	942	0	0	0	0	0	0	0	0
ENSMUSG00000055643.4	1915	0	0	0	0	0	0	0	0
ENSMUSG00000051618.5	2376	0	0	0	0	0	0	0	0
ENSMUSG00000051437.4	2298	0	0	0	0	0	0	0	0
ENSMUSG00000044265.16	2268	0	0	0	0	0	0	0	0
ENSMUSG00000083513.2	960	0	0	0	0	0	0	0	0
ENSMUSG00000042909.2	1071	0	0	0	0	0	0	0	0
ENSMUSG00000044899.2	1083	0	0	0	0	0	0	0	0
ENSMUSG00000081859.2	981	0	0	0	0	0	0	0	0
ENSMUSG00000072244.10	4894	48	73	8	0.728867	0.681804	0.116979	3	2
ENSMUSG00000109712.1	449	0	0	0	0	0	0	0	0
ENSMUSG00000056144.14	2592	8	2	22	0.229364	0.0352692	0.607392	2	1
ENSMUSG00000060441.15	3690	0	0	0	0	0	0	0	0
ENSMUSG00000088658.1	108	0	0	0	0	0	0	0	0
ENSMUSG00000066258.13	5781	2	0	0	0.0257098	0	0	0	0
ENSMUSG00000087175.7	844	0	0	0	0	0	0	0	0
ENSMUSG00000090215.9	1850	10	12	16	0.401698	0.29649	0.618913	3	1
ENSMUSG00000057143.15	3740	117	248	431	2.3248	3.03096	8.24682	3	3
ENSMUSG00000098399.1	100	0	0	0	0	0	0	0	0
ENSMUSG00000052749.9	7527	0	0	0	0	0	0	0	0
ENSMUSG00000078616.2	1716	0	0	0	0	0	0	0	0
ENSMUSG00000110114.1	281	0	0	0	0	0	0	0	0
ENSMUSG00000030921.17	4111	11	13	2	0.198846	0.144543	0.0348148	2	0
ENSMUSG00000064907.1	107	0	0	0	0	0	0	0	0
ENSMUSG00000057596.13	3758	0	5	0	0	0.0608154	0	1	0
ENSMUSG00000082154.1	1095	16	7	18	1.08587	0.292203	1.17636	3	2
ENSMUSG00000083248.1	362	0	0	0	0	0	0	0	0
ENSMUSG00000073929.12	1890	0	0	0	0	0	0	0	0
ENSMUSG00000073928.4	1069	0	0	0	0	0	0	0	0
ENSMUSG00000073927.4	1061	0	0	0	0	0	0	0	0
ENSMUSG00000073926.2	1046	0	0	0	0	0	0	0	0
ENSMUSG00000073925.4	1156	0	0	0	0	0	0	0	0
ENSMUSG00000051182.4	927	0	0	0	0	0	0	0	0
ENSMUSG00000073924.3	1135	0	0	0	0	0	0	0	0
ENSMUSG00000073923.2	961	0	0	0	0	0	0	0	0
ENSMUSG00000070421.4	2915	0	0	0	0	0	0	0	0
ENSMUSG00000082084.1	957	0	0	0	0	0	0	0	0
ENSMUSG00000073922.1	969	0	0	0	0	0	0	0	0
ENSMUSG00000081694.1	375	0	0	0	0	0	0	0	0
ENSMUSG00000073920.3	960	0	0	0	0	0	0	0	0
ENSMUSG00000109821.1	1135	0	0	0	0	0	0	0	0
ENSMUSG00000109832.1	396	0	0	0	0	0	0	0	0
ENSMUSG00000073919.1	957	0	0	0	0	0	0	0	0
ENSMUSG00000109806.1	959	0	0	0	0	0	0	0	0
ENSMUSG00000051885.6	978	0	0	0	0	0	0	0	0
ENSMUSG00000043073.10	1987	7	12	0	0.261801	0.276048	0	2	0
ENSMUSG00000086229.3	1053	0	15	20	0	0.651123	1.3592	2	2
ENSMUSG00000062369.2	1561	0	9	0	0	0.263536	0	1	0
ENSMUSG00000054568.7	2656	23	14	0	0.643533	0.240935	0	2	1
ENSMUSG00000109641.1	345	0	0	0	0	0	0	0	0
ENSMUSG00000073917.1	951	0	0	0	0	0	0	0	0
ENSMUSG00000063582.1	957	0	0	0	0	0	0	0	0
ENSMUSG00000109734.1	1784	0	0	0	0	0	0	0	0
ENSMUSG00000110330.1	365	0	0	0	0	0	0	0	0
ENSMUSG00000056782.4	981	0	0	0	0	0	0	0	0
ENSMUSG00000057770.4	957	0	0	0	0	0	0	0	0
ENSMUSG00000073916.2	1059	0	0	0	0	0	0	0	0
ENSMUSG00000110284.1	281	0	0	0	0	0	0	0	0
ENSMUSG00000094685.2	375	14	46	68	2.77439	5.60695	12.9765	3	3
ENSMUSG00000044705.2	939	0	0	0	0	0	0	0	0
ENSMUSG00000094531.2	954	0	0	0	0	0	0	0	0
ENSMUSG00000051172.5	1286	0	0	0	0	0	0	0	0
ENSMUSG00000110041.1	411	0	0	0	0	0	0	0	0
ENSMUSG00000109671.1	946	0	0	0	0	0	0	0	0
ENSMUSG00000096773.2	954	0	0	0	0	0	0	0	0
ENSMUSG00000073915.3	954	0	0	0	0	0	0	0	0
ENSMUSG00000073914.1	939	0	0	0	0	0	0	0	0
ENSMUSG00000109676.1	641	0	0	0	0	0	0	0	0
ENSMUSG00000073913.1	942	0	0	0	0	0	0	0	0
ENSMUSG00000109972.1	412	0	0	0	0	0	0	0	0
ENSMUSG00000110293.1	1651	0	0	0	0	0	0	0	0
ENSMUSG00000096029.2	948	0	0	0	0	0	0	0	0
ENSMUSG00000041885.5	936	0	0	0	0	0	0	0	0
ENSMUSG00000110117.1	553	0	0	0	0	0	0	0	0
ENSMUSG00000109742.1	1895	0	0	0	0	0	0	0	0
ENSMUSG00000095248.1	948	0	0	0	0	0	0	0	0
ENSMUSG00000059768.4	934	0	0	0	0	0	0	0	0
ENSMUSG00000044120.4	960	0	0	0	0	0	0	0	0
ENSMUSG00000109918.1	136	0	0	0	0	0	0	0	0
ENSMUSG00000047225.7	1005	0	0	0	0	0	0	0	0
ENSMUSG00000047794.5	1088	0	0	0	0	0	0	0	0
ENSMUSG00000110021.1	951	0	0	0	0	0	0	0	0
ENSMUSG00000048425.2	1018	0	0	0	0	0	0	0	0
ENSMUSG00000073908.4	938	0	0	0	0	0	0	0	0
ENSMUSG00000073909.2	966	0	0	0	0	0	0	0	0
ENSMUSG00000073907.2	1076	0	0	0	0	0	0	0	0
ENSMUSG00000110265.1	554	0	0	0	0	0	0	0	0
ENSMUSG00000050266.5	1101	0	0	0	0	0	0	0	0
ENSMUSG00000043948.1	969	0	0	0	0	0	0	0	0
ENSMUSG00000073906.2	1126	0	0	0	0	0	0	0	0
ENSMUSG00000109660.1	990	0	0	0	0	0	0	0	0
ENSMUSG00000044465.19	11834	208	537	253	1.30618	2.07416	1.52992	3	3
ENSMUSG00000078611.3	1181	0	0	0	0	0	0	0	0
ENSMUSG00000110366.1	1440	0	0	0	0	0	0	0	0
ENSMUSG00000030897.5	2663	0	0	0	0	0	0	0	0
ENSMUSG00000109609.1	1254	0	3	1	0	0.109351	0.0570668	1	0
ENSMUSG00000030898.15	2862	0	0	0	0	0	0	0	0
ENSMUSG00000037060.3	1662	69	217	877	3.08524	5.96801	37.7615	3	3
ENSMUSG00000109735.1	1316	0	4	2	0	0.138933	0.108756	1	0
ENSMUSG00000037049.9	3337	98	1009	378	2.18243	13.8209	8.10619	3	3
ENSMUSG00000037032.16	4408	86	505	64	1.44987	5.23661	1.03901	3	3
ENSMUSG00000030895.9	1499	0	5	0	0	0.152465	0	1	0
ENSMUSG00000036989.16	4569	142	551	335	2.30961	5.51228	5.24692	3	3
ENSMUSG00000110077.1	1888	13	10	18	0.511697	0.242102	0.682263	3	2
ENSMUSG00000030881.15	4902	460	923	395	6.97358	8.60655	5.7664	3	3
ENSMUSG00000089847.8	3582	25	57	52	0.518663	0.727361	1.03886	3	3
ENSMUSG00000110234.1	4025	0	0	2	0	0	0.0355586	0	0
ENSMUSG00000064897.1	139	0	0	0	0	0	0	0	0
ENSMUSG00000030882.18	14773	32	14	3	0.160973	0.0433171	0.0145323	3	0
ENSMUSG00000081911.1	309	0	2	0	0	0.29585	0	0	0
ENSMUSG00000030888.14	3558	309	739	451	6.45392	9.49378	9.07093	3	3
ENSMUSG00000030890.16	2744	1167	1837	2114	31.6052	30.6003	55.1318	3	3
ENSMUSG00000043866.11	4584	617	1098	543	10.0026	10.9486	8.47688	3	3
ENSMUSG00000030894.5	5164	1054	2564	1835	15.1679	22.6951	25.4291	3	3
ENSMUSG00000036862.15	11052	0	3	0	0	0.0124074	0	1	0
ENSMUSG00000086414.2	2530	0	6	11	0	0.1084	0.311138	2	0
ENSMUSG00000030879.10	7605	341	995	791	3.33216	5.98032	7.44318	3	3
ENSMUSG00000109685.1	543	0	0	0	0	0	0	0	0
ENSMUSG00000086513.3	7293	0	0	0	0	0	0	0	0
ENSMUSG00000110141.1	1571	0	0	0	0	0	0	0	0
ENSMUSG00000078606.8	9275	42	73	0	0.336517	0.359757	0	2	0
ENSMUSG00000093378.2	474	0	0	0	0	0	0	0	0
ENSMUSG00000099241.2	3593	0	6	0	0	0.0763299	0	1	0
ENSMUSG00000099276.1	1038	0	0	0	0	0	0	0	0
ENSMUSG00000095649.3	7296	0	0	0	0	0	0	0	0
ENSMUSG00000098426.1	1266	0	0	0	0	0	0	0	0
ENSMUSG00000098987.1	1295	0	0	0	0	0	0	0	0
ENSMUSG00000045868.12	9005	27	122	0	0.222818	0.619265	0	2	1
ENSMUSG00000098934.1	3596	0	0	0	0	0	0	0	0
ENSMUSG00000098945.1	1038	0	0	0	0	0	0	0	0
ENSMUSG00000095457.3	7275	0	0	0	0	0	0	0	0
ENSMUSG00000053541.3	6622	0	1	0	0	0.00690258	0	0	0
ENSMUSG00000077777.1	136	0	0	0	0	0	0	0	0
ENSMUSG00000063286.7	7433	0	10	0	0	0.0614945	0	1	0
ENSMUSG00000073902.5	7293	0	0	0	0	0	0	0	0
ENSMUSG00000051680.2	952	0	0	0	0	0	0	0	0
ENSMUSG00000109011.1	196	0	0	0	0	0	0	0	0
ENSMUSG00000064223.2	1123	0	0	0	0	0	0	0	0
ENSMUSG00000108948.2	1201	0	0	0	0	0	0	0	0
ENSMUSG00000109365.2	948	0	0	0	0	0	0	0	0
ENSMUSG00000051591.3	1052	0	0	0	0	0	0	0	0
ENSMUSG00000059087.3	936	0	0	0	0	0	0	0	0
ENSMUSG00000096714.1	951	0	0	0	0	0	0	0	0
ENSMUSG00000094493.1	951	0	0	0	0	0	0	0	0
ENSMUSG00000109861.1	754	0	0	0	0	0	0	0	0
ENSMUSG00000036744.12	3083	0	0	0	0	0	0	0	0
ENSMUSG00000056863.4	1609	0	0	0	0	0	0	0	0
ENSMUSG00000073901.3	960	0	0	0	0	0	0	0	0
ENSMUSG00000073900.3	948	0	0	0	0	0	0	0	0
ENSMUSG00000109058.2	951	0	0	0	0	0	0	0	0
ENSMUSG00000109354.1	1087	0	0	0	0	0	0	0	0
ENSMUSG00000069390.4	1242	0	0	0	0	0	0	0	0
ENSMUSG00000073899.2	1346	0	0	0	0	0	0	0	0
ENSMUSG00000062553.2	924	0	0	0	0	0	0	0	0
ENSMUSG00000045581.6	933	0	0	0	0	0	0	0	0
ENSMUSG00000108933.1	445	0	0	0	0	0	0	0	0
ENSMUSG00000036647.3	951	0	0	0	0	0	0	0	0
ENSMUSG00000045013.6	1361	0	0	0	0	0	0	0	0
ENSMUSG00000109246.2	950	0	0	0	0	0	0	0	0
ENSMUSG00000070417.4	1339	0	0	0	0	0	0	0	0
ENSMUSG00000073898.2	975	0	0	0	0	0	0	0	0
ENSMUSG00000108862.1	297	0	0	0	0	0	0	0	0
ENSMUSG00000049674.6	954	0	0	0	0	0	0	0	0
ENSMUSG00000109391.1	379	0	0	0	0	0	0	0	0
ENSMUSG00000073897.3	1161	0	0	0	0	0	0	0	0
ENSMUSG00000062987.5	948	0	0	0	0	0	0	0	0
ENSMUSG00000110209.1	473	0	0	0	0	0	0	0	0
ENSMUSG00000060503.5	1131	0	0	0	0	0	0	0	0
ENSMUSG00000073896.3	1725	0	0	0	0	0	0	0	0
ENSMUSG00000016626.10	3537	0	0	0	0	0	0	0	0
ENSMUSG00000086261.1	1447	0	0	0	0	0	0	0	0
ENSMUSG00000073894.1	1472	0	0	0	0	0	0	0	0
ENSMUSG00000057215.6	1294	0	0	0	0	0	0	0	0
ENSMUSG00000076951.1	110	0	0	0	0	0	0	0	0
ENSMUSG00000109078.1	964	0	0	0	0	0	0	0	0
ENSMUSG00000062542.11	3979	0	2	0	0	0.0229751	0	0	0
ENSMUSG00000051041.7	1685	0	0	0	0	0	0	0	0
ENSMUSG00000109374.1	557	0	0	0	0	0	0	0	0
ENSMUSG00000036528.15	10553	0	51	0	0	0.220899	0	1	0
ENSMUSG00000049740.2	1191	0	0	0	0	0	0	0	0
ENSMUSG00000109563.1	1191	0	0	0	0	0	0	0	0
ENSMUSG00000048065.8	2772	0	2	0	0	0.032979	0	0	0
ENSMUSG00000109402.1	773	0	0	0	0	0	0	0	0
ENSMUSG00000048236.8	1953	0	0	0	0	0	0	0	0
ENSMUSG00000066242.2	933	0	0	0	0	0	0	0	0
ENSMUSG00000109192.2	593	0	0	0	0	0	0	0	0
ENSMUSG00000095910.1	945	0	0	0	0	0	0	0	0
ENSMUSG00000108863.2	223	0	0	0	0	0	0	0	0
ENSMUSG00000109542.1	946	0	0	0	0	0	0	0	0
ENSMUSG00000109788.1	936	0	0	0	0	0	0	0	0
ENSMUSG00000066245.5	462	0	181	156	0	17.9076	24.1637	2	2
ENSMUSG00000073893.4	1300	0	0	0	0	0	0	0	0
ENSMUSG00000095212.2	1112	0	0	0	0	0	0	0	0
ENSMUSG00000108892.1	1011	0	0	0	0	0	0	0	0
ENSMUSG00000094197.1	933	0	0	0	0	0	0	0	0
ENSMUSG00000095301.1	933	0	0	0	0	0	0	0	0
ENSMUSG00000096151.1	933	0	0	0	0	0	0	0	0
ENSMUSG00000108844.1	471	0	0	0	0	0	0	0	0
ENSMUSG00000094426.2	1125	0	0	0	0	0	0	0	0
ENSMUSG00000043855.6	1298	0	0	0	0	0	0	0	0
ENSMUSG00000063120.3	1074	0	0	0	0	0	0	0	0
ENSMUSG00000054236.5	957	0	0	0	0	0	0	0	0
ENSMUSG00000109670.1	280	0	0	0	0	0	0	0	0
ENSMUSG00000109484.1	357	0	0	0	0	0	0	0	0
ENSMUSG00000059031.2	972	0	0	0	0	0	0	0	0
ENSMUSG00000078118.3	1093	0	0	0	0	0	0	0	0
ENSMUSG00000088237.1	58	0	0	0	0	0	0	0	0
ENSMUSG00000110171.1	1098	0	0	0	0	0	0	0	0
ENSMUSG00000108995.1	954	0	0	0	0	0	0	0	0
ENSMUSG00000096068.1	945	0	1	0	0	0.0483692	0	0	0
ENSMUSG00000108916.1	643	0	3	2	0	0.213261	0.222587	1	0
ENSMUSG00000095929.1	945	0	0	0	0	0	0	0	0
ENSMUSG00000096465.2	1043	0	0	0	0	0	0	0	0
ENSMUSG00000109174.1	823	0	0	0	0	0	0	0	0
ENSMUSG00000109639.1	967	0	0	0	0	0	0	0	0
ENSMUSG00000109884.1	984	0	0	0	0	0	0	0	0
ENSMUSG00000109004.1	407	0	0	0	0	0	0	0	0
ENSMUSG00000094612.2	1116	0	0	0	0	0	0	0	0
ENSMUSG00000109497.1	945	0	0	0	0	0	0	0	0
ENSMUSG00000093980.1	945	0	0	0	0	0	0	0	0
ENSMUSG00000109631.1	1002	0	0	0	0	0	0	0	0
ENSMUSG00000109934.1	214	0	0	0	0	0	0	0	0
ENSMUSG00000110253.1	1440	0	0	0	0	0	0	0	0
ENSMUSG00000109426.2	915	0	0	0	0	0	0	0	0
ENSMUSG00000095239.2	1002	0	0	0	0	0	0	0	0
ENSMUSG00000109081.1	355	0	0	0	0	0	0	0	0
ENSMUSG00000096679.1	993	0	0	0	0	0	0	0	0
ENSMUSG00000109213.2	930	0	0	0	0	0	0	0	0
ENSMUSG00000108939.2	933	0	0	0	0	0	0	0	0
ENSMUSG00000110204.1	946	0	0	0	0	0	0	0	0
ENSMUSG00000058014.3	1063	0	0	0	0	0	0	0	0
ENSMUSG00000109250.1	1678	0	0	0	0	0	0	0	0
ENSMUSG00000060759.4	972	0	0	0	0	0	0	0	0
ENSMUSG00000060105.2	958	0	0	0	0	0	0	0	0
ENSMUSG00000109306.1	577	0	0	0	0	0	0	0	0
ENSMUSG00000108837.1	531	0	0	0	0	0	0	0	0
ENSMUSG00000108998.2	976	0	0	0	0	0	0	0	0
ENSMUSG00000109471.1	2445	0	0	0	0	0	0	0	0
ENSMUSG00000058244.3	1036	0	0	0	0	0	0	0	0
ENSMUSG00000061000.1	951	0	0	0	0	0	0	0	0
ENSMUSG00000063764.1	933	0	0	0	0	0	0	0	0
ENSMUSG00000049280.3	1075	0	0	0	0	0	0	0	0
ENSMUSG00000096209.2	1001	0	0	0	0	0	0	0	0
ENSMUSG00000109070.2	217	0	0	0	0	0	0	0	0
ENSMUSG00000056946.2	1056	0	0	0	0	0	0	0	0
ENSMUSG00000110418.1	981	0	0	0	0	0	0	0	0
ENSMUSG00000051200.2	1030	0	0	0	0	0	0	0	0
ENSMUSG00000109207.1	162	0	0	0	0	0	0	0	0
ENSMUSG00000066241.2	933	0	0	0	0	0	0	0	0
ENSMUSG00000109406.2	189	0	0	0	0	0	0	0	0
ENSMUSG00000062434.1	945	0	0	0	0	0	0	0	0
ENSMUSG00000109553.1	1072	0	0	0	0	0	0	0	0
ENSMUSG00000066240.2	1055	0	0	0	0	0	0	0	0
ENSMUSG00000046431.1	1002	0	0	0	0	0	0	0	0
ENSMUSG00000066239.2	960	0	0	0	0	0	0	0	0
ENSMUSG00000049709.4	4504	0	0	0	0	0	0	0	0
ENSMUSG00000031029.6	2891	2071	3356	1988	53.2357	53.0609	49.2095	3	3
ENSMUSG00000031028.14	8391	0	2	0	0	0.0108947	0	0	0
ENSMUSG00000097220.1	3189	0	0	0	0	0	0	0	0
ENSMUSG00000048330.14	8561	0	32	21	0	0.170854	0.17554	2	0
ENSMUSG00000094199.1	107	0	0	0	0	0	0	0	0
ENSMUSG00000036111.8	1552	0	489	145	0	14.4018	6.68586	2	2
ENSMUSG00000109107.1	601	0	0	0	0	0	0	0	0
ENSMUSG00000109001.1	623	0	0	0	0	0	0	0	0
ENSMUSG00000031027.15	2654	0	0	0	0	0	0	0	0
ENSMUSG00000081370.1	1398	1	0	0	0.0531574	0	0	0	0
ENSMUSG00000085407.1	1808	0	0	0	0	0	0	0	0
ENSMUSG00000031026.15	10125	0	10	14	0	0.0451446	0.0989496	2	0
ENSMUSG00000046364.14	2774	5649	11366	6414	151.334	187.284	165.464	3	3
ENSMUSG00000065016.1	132	0	0	0	0	0	0	0	0
ENSMUSG00000105232.1	120	0	0	0	0	0	0	0	0
ENSMUSG00000077575.1	130	0	2	0	0	0.703213	0	0	1
ENSMUSG00000031024.13	5738	146	2079	891	1.89088	16.5613	11.1122	3	3
ENSMUSG00000109499.1	505	0	0	0	0	0	0	0	0
ENSMUSG00000031023.5	1305	174	246	338	9.90854	8.61638	18.5348	3	3
ENSMUSG00000031022.15	2070	0	0	0	0	0	0	0	0
ENSMUSG00000035951.2	700	0	1	2	0	0.0652984	0.204462	0	0
ENSMUSG00000031021.13	2002	310	506	419	11.5072	11.5528	14.9772	3	3
ENSMUSG00000109147.1	2959	6	6	5	0.150688	0.0926844	0.120922	3	0
ENSMUSG00000034825.14	4012	0	5	7	0	0.0569652	0.124859	2	0
ENSMUSG00000094713.1	107	4	0	0	2.7781	0	0	1	1
ENSMUSG00000007279.14	4153	0	0	0	0	0	0	0	0
ENSMUSG00000035901.14	8677	1575	2381	1713	13.4891	12.5427	14.1276	3	3
ENSMUSG00000047554.14	5872	700	959	634	8.85897	7.46506	7.72653	3	3
ENSMUSG00000089306.1	54	0	0	0	0	0	0	0	0
ENSMUSG00000101585.6	1729	0	0	0	0	0	0	0	0
ENSMUSG00000065389.1	141	0	0	0	0	0	0	0	0
ENSMUSG00000066232.4	11169	12922	10485	6411	85.9778	42.9096	41.0764	3	3
ENSMUSG00000064600.1	133	0	0	0	0	0	0	0	0
ENSMUSG00000064451.1	184	14	8	8	5.65433	1.98734	3.11138	3	3
ENSMUSG00000073867.2	3339	0	1	2	0	0.0136894	0.0428642	0	0
ENSMUSG00000061079.14	3484	794	639	393	16.9361	8.38346	8.07227	3	3
ENSMUSG00000109904.1	1751	0	0	0	0	0	0	0	0
ENSMUSG00000031016.9	3419	835	820	1030	18.1492	10.9626	21.5585	3	3
ENSMUSG00000031015.8	8090	864	1055	610	7.93663	5.9608	5.39588	3	3
ENSMUSG00000109799.1	2141	0	3	0	0	0.0640479	0	1	0
ENSMUSG00000110102.1	832	0	0	0	0	0	0	0	0
ENSMUSG00000038371.15	14783	1951	1781	1059	9.80767	5.50683	5.12642	3	3
ENSMUSG00000091117.1	566	0	0	0	0	0	0	0	0
ENSMUSG00000090855.1	593	0	0	0	0	0	0	0	0
ENSMUSG00000060777.4	330	0	0	0	0	0	0	0	0
ENSMUSG00000099803.1	431	0	0	0	0	0	0	0	0
ENSMUSG00000030790.15	1619	55	66	81	2.52457	1.86336	3.5803	3	3
ENSMUSG00000109700.1	1734	32	9	0	1.37142	0.237243	0	2	1
ENSMUSG00000109749.1	932	0	0	0	0	0	0	0	0
ENSMUSG00000110062.1	2669	0	2	5	0	0.0342517	0.134061	1	0
ENSMUSG00000005686.16	5605	1891	1105	1637	25.0719	9.01129	20.9004	3	3
ENSMUSG00000030788.16	10275	903	1174	1505	6.53096	5.2226	10.4818	3	3
ENSMUSG00000106468.1	107	0	0	0	0	0	0	0	0
ENSMUSG00000030787.4	2919	0	3	0	0	0.0469773	0	1	0
ENSMUSG00000005611.15	6827	15	2	26	0.16328	0.0133906	0.272536	2	0
ENSMUSG00000087160.1	380	0	0	0	0	0	0	0	0
ENSMUSG00000005609.16	8000	1430	1492	1434	13.2836	8.5247	12.8274	3	3
ENSMUSG00000005610.17	10166	23095	31867	31479	168.826	143.282	221.591	3	3
ENSMUSG00000088948.1	168	0	0	0	0	0	0	0	0
ENSMUSG00000110424.1	4153	0	2	11	0	0.0220125	0.189545	1	0
ENSMUSG00000110326.1	2711	0	0	8	0	0	0.211175	1	0
ENSMUSG00000109808.1	1143	0	0	0	0	0	0	0	0
ENSMUSG00000109867.1	639	0	0	0	0	0	0	0	0
ENSMUSG00000038296.14	2575	0	25	25	0	0.443775	0.694774	2	1
ENSMUSG00000077902.1	92	0	0	0	0	0	0	0	0
ENSMUSG00000110065.1	630	0	0	0	0	0	0	0	0
ENSMUSG00000065751.1	150	0	0	0	0	0	0	0	0
ENSMUSG00000059263.8	13695	4997	5103	3339	27.1156	17.0319	17.4476	3	3
ENSMUSG00000030772.6	3359	3	1202	617	0.0663716	16.3567	13.1449	3	2
ENSMUSG00000038244.13	11510	715	749	2913	4.61638	2.97445	18.1112	3	3
ENSMUSG00000030771.16	3499	11	13	10	0.233625	0.169824	0.204521	3	0
ENSMUSG00000030770.15	10157	2991	6165	3665	21.8838	27.7439	25.822	3	3
ENSMUSG00000085049.1	1285	0	1	7	0	0.0355711	0.389831	1	0
ENSMUSG00000085945.3	2810	2	14	2	0.0528926	0.227731	0.0509336	1	0
ENSMUSG00000093002.1	130	0	0	0	0	0	0	0	0
ENSMUSG00000109611.1	616	0	0	0	0	0	0	0	0
ENSMUSG00000055320.17	13570	6544	5288	5003	35.8372	17.812	26.3835	3	3
ENSMUSG00000106046.1	129	0	0	0	0	0	0	0	0
ENSMUSG00000098132.1	3496	54	288	6	1.14787	3.76549	0.122818	3	2
ENSMUSG00000110109.1	788	0	0	0	0	0	0	0	0
ENSMUSG00000110207.1	892	0	0	0	0	0	0	0	0
ENSMUSG00000110009.1	1503	0	4	3	0	0.121647	0.142838	2	0
ENSMUSG00000088671.1	111	0	0	0	0	0	0	0	0
ENSMUSG00000055116.8	7523	430	700	666	4.24765	4.25312	6.33526	3	3
ENSMUSG00000109959.1	296	0	0	0	0	0	0	0	0
ENSMUSG00000038187.14	5801	555	1028	453	7.10986	8.10011	5.58826	3	3
ENSMUSG00000082183.1	402	0	0	0	0	0	0	0	0
ENSMUSG00000059077.6	710	0	0	0	0	0	0	0	0
ENSMUSG00000110262.1	721	0	0	0	0	0	0	0	0
ENSMUSG00000109779.1	574	0	0	0	0	0	0	0	0
ENSMUSG00000030759.16	8055	3523	23506	3541	32.5026	133.387	31.4587	3	3
ENSMUSG00000084984.8	1101	0	0	0	0	0	0	0	0
ENSMUSG00000109968.1	160	0	0	0	0	0	0	0	0
ENSMUSG00000089467.1	102	0	0	0	0	0	0	0	0
ENSMUSG00000073862.4	2331	0	0	0	0	0	0	0	0
ENSMUSG00000101755.1	2088	0	0	0	0	0	0	0	0
ENSMUSG00000038156.16	10382	10	1	0	0.0715797	0.0044027	0	1	0
ENSMUSG00000055723.6	3554	3360	2879	2232	70.2575	37.0275	44.9426	3	3
ENSMUSG00000110248.1	656	0	0	0	0	0	0	0	0
ENSMUSG00000110407.1	455	0	0	0	0	0	0	0	0
ENSMUSG00000030754.9	5582	3677	3859	3654	48.9525	31.5999	46.8446	3	3
ENSMUSG00000030751.18	2952	2205	3317	1581	55.509	51.3605	38.3263	3	3
ENSMUSG00000087475.3	1650	0	0	0	0	0	0	0	0
ENSMUSG00000030671.9	9114	0	620	11	0	3.10945	0.0863704	2	1
ENSMUSG00000030670.16	2115	0	9	0	0	0.194506	0	1	0
ENSMUSG00000030669.13	1684	0	0	0	0	0	0	0	0
ENSMUSG00000108349.1	1125	0	0	0	0	0	0	0	0
ENSMUSG00000086583.3	1019	852	1181	502	62.135	52.9756	35.2542	3	3
ENSMUSG00000030666.11	1264	23	665	3	1.35223	24.0478	0.169846	3	2
ENSMUSG00000048782.15	3722	0	10	10	0	0.122807	0.192267	2	0
ENSMUSG00000077644.1	132	0	0	0	0	0	0	0	0
ENSMUSG00000108683.1	1777	0	0	0	0	0	0	0	0
ENSMUSG00000046411.2	768	0	0	0	0	0	0	0	0
ENSMUSG00000089348.1	318	0	0	0	0	0	0	0	0
ENSMUSG00000108419.1	381	0	0	0	0	0	0	0	0
ENSMUSG00000108379.1	2400	0	8	0	0	0.152363	0	1	0
ENSMUSG00000108722.1	803	0	1	0	0	0.0569226	0	0	0
ENSMUSG00000108401.1	330	0	0	0	0	0	0	0	0
ENSMUSG00000099211.1	80	0	0	0	0	0	0	0	0
ENSMUSG00000051910.13	14832	14	2	82	0.0701454	0.00616355	0.395635	2	0
ENSMUSG00000108489.1	2389	0	0	0	0	0	0	0	0
ENSMUSG00000030664.3	420	0	0	1	0	0	0.170385	0	0
ENSMUSG00000030663.12	2490	1762	1770	1246	52.5869	32.4918	35.8096	3	3
ENSMUSG00000087621.7	1799	0	1	0	0	0.0254079	0	0	0
ENSMUSG00000091900.2	1559	38	167	59	1.81138	4.89633	2.70824	3	3
ENSMUSG00000045659.17	12933	661	513	84	3.79816	1.81309	0.464795	3	2
ENSMUSG00000108650.1	530	0	0	2	0	0	0.270044	0	0
ENSMUSG00000090862.3	2691	2803	4716	2791	77.407	80.1052	74.2211	3	3
ENSMUSG00000064741.1	87	0	0	0	0	0	0	0	0
ENSMUSG00000108738.1	4379	44	25	11	0.746705	0.260955	0.179762	3	1
ENSMUSG00000030660.9	11133	3563	4192	4061	23.7834	17.2111	26.1037	3	3
ENSMUSG00000108500.1	3167	0	0	0	0	0	0	0	0
ENSMUSG00000108359.1	957	0	0	0	0	0	0	0	0
ENSMUSG00000108461.1	750	14	13	0	1.3872	0.792287	0	2	2
ENSMUSG00000108566.1	288	0	0	0	0	0	0	0	0
ENSMUSG00000030659.14	2331	1546	770	1561	49.2877	15.099	47.9227	3	3
ENSMUSG00000108736.1	712	0	25	8	0	1.60495	0.804065	2	2
ENSMUSG00000108456.1	2500	68	32	20	2.02134	0.585074	0.572494	3	3
ENSMUSG00000084492.1	121	0	0	0	0	0	0	0	0
ENSMUSG00000088234.1	107	0	0	0	0	0	0	0	0
ENSMUSG00000108740.1	874	0	0	0	0	0	0	0	0
ENSMUSG00000107383.1	1342	115	123	164	6.3682	4.18941	8.74525	3	3
ENSMUSG00000064971.1	107	0	0	0	0	0	0	0	0
ENSMUSG00000108303.1	512	0	0	0	0	0	0	0	0
ENSMUSG00000030657.11	9651	6	102	100	0.0462009	0.48309	0.741496	3	1
ENSMUSG00000108693.1	1901	0	0	0	0	0	0	0	0
ENSMUSG00000088116.1	105	0	0	0	0	0	0	0	0
ENSMUSG00000008683.16	6270	5863	6264	5739	69.4902	45.6651	65.5013	3	3
ENSMUSG00000030654.9	2482	2567	3891	2231	76.8591	71.6572	64.3249	3	3
ENSMUSG00000030655.15	23984	3079	3846	2820	9.54024	7.32973	8.41412	3	3
ENSMUSG00000065874.1	131	0	0	0	0	0	0	0	0
ENSMUSG00000109045.1	1957	0	0	0	0	0	0	0	0
ENSMUSG00000055159.7	925	0	0	3	0	0	0.232092	1	0
ENSMUSG00000108980.1	596	0	0	0	0	0	0	0	0
ENSMUSG00000087922.1	105	0	0	0	0	0	0	0	0
ENSMUSG00000108856.1	478	0	0	0	0	0	0	0	0
ENSMUSG00000058420.8	5205	255	87	117	3.64075	0.76401	1.60859	3	3
ENSMUSG00000109167.1	2854	0	3	0	0	0.0480472	0	1	0
ENSMUSG00000095115.2	6865	3008	4098	5132	32.5618	27.2855	53.4967	3	3
ENSMUSG00000030652.11	6434	125	466	260	1.44378	3.31059	2.89183	3	3
ENSMUSG00000042246.5	5763	82	61	239	1.05739	0.483818	2.96777	3	2
ENSMUSG00000109284.1	805	0	1	3	0	0.0567812	0.26669	1	0
ENSMUSG00000030650.18	4470	0	0	0	0	0	0	0	0
ENSMUSG00000109357.1	229	1	0	0	0.324516	0	0	0	0
ENSMUSG00000033917.15	1692	502	1314	666	22.0483	35.4973	28.1679	3	3
ENSMUSG00000033904.16	8256	651	482	783	5.85979	2.66857	6.78693	3	3
ENSMUSG00000030982.18	14648	798	1390	916	4.04851	4.33747	4.47505	3	3
ENSMUSG00000108979.1	733	0	0	0	0	0	0	0	0
ENSMUSG00000109303.1	577	0	0	4	0	0	0.496095	1	0
ENSMUSG00000109379.1	2058	0	3	16	0	0.066631	0.55636	2	1
ENSMUSG00000077667.1	114	0	0	0	0	0	0	0	0
ENSMUSG00000030980.17	5880	1438	2433	1072	18.1741	18.9132	13.0466	3	3
ENSMUSG00000073856.11	6423	42	20	15	0.48594	0.142329	0.167122	3	0
ENSMUSG00000109517.1	2019	6	4	0	0.220844	0.0905574	0	2	0
ENSMUSG00000008734.9	4630	991	945	650	15.9061	9.32935	10.0465	3	3
ENSMUSG00000066197.5	4843	0	0	0	0	0	0	0	0
ENSMUSG00000108921.1	451	0	0	0	0	0	0	0	0
ENSMUSG00000077653.1	126	0	0	0	0	0	0	0	0
ENSMUSG00000030954.10	1998	0	0	0	0	0	0	0	0
ENSMUSG00000030963.6	2763	0	0	0	0	0	0	0	0
ENSMUSG00000109254.1	545	0	0	0	0	0	0	0	0
ENSMUSG00000030968.3	2281	0	0	0	0	0	0	0	0
ENSMUSG00000103258.1	2603	0	0	0	0	0	0	0	0
ENSMUSG00000098014.1	2303	0	0	0	0	0	0	0	0
ENSMUSG00000030972.6	3799	0	0	0	0	0	0	0	0
ENSMUSG00000030945.17	7424	0	0	0	0	0	0	0	0
ENSMUSG00000109478.1	704	0	0	0	0	0	0	0	0
ENSMUSG00000033533.14	2181	0	2	0	0	0.0419155	0	0	0
ENSMUSG00000109093.1	4527	0	0	0	0	0	0	0	0
ENSMUSG00000108884.1	4268	0	0	0	0	0	0	0	0
ENSMUSG00000047026.9	2152	0	0	0	0	0	0	0	0
ENSMUSG00000030942.8	3004	1049	1441	928	25.9506	21.9263	22.107	3	3
ENSMUSG00000109233.1	391	0	0	0	0	0	0	0	0
ENSMUSG00000100153.2	1466	97	52	42	4.9171	1.62132	2.0502	3	3
ENSMUSG00000109404.1	1255	0	0	0	0	0	0	0	0
ENSMUSG00000108915.1	157	0	0	0	0	0	0	0	0
ENSMUSG00000030935.15	4936	0	0	0	0	0	0	0	0
ENSMUSG00000030929.17	7170	448	562	429	4.64333	3.58276	4.28173	3	3
ENSMUSG00000030924.16	4782	53	86	48	0.82364	0.822033	0.718311	3	3
ENSMUSG00000048787.13	7838	244	226	398	2.31343	1.31796	3.63378	3	3
ENSMUSG00000030922.12	7134	61	25	58	0.63543	0.16018	0.581803	3	2
ENSMUSG00000052273.3	14137	0	0	0	0	0	0	0	0
ENSMUSG00000088172.1	101	0	0	0	0	0	0	0	0
ENSMUSG00000109445.1	1595	0	0	0	0	0	0	0	0
ENSMUSG00000030917.13	1962	94	143	164	3.56041	3.33148	5.98172	3	3
ENSMUSG00000030911.7	2724	0	1	0	0	0.0167801	0	0	0
ENSMUSG00000109414.1	546	0	0	0	0	0	0	0	0
ENSMUSG00000030909.6	3900	0	0	0	0	0	0	0	0
ENSMUSG00000030905.5	3391	0	0	0	0	0	0	0	0
ENSMUSG00000062017.15	5897	0	0	0	0	0	0	0	0
ENSMUSG00000054746.18	5554	0	0	0	0	0	0	0	0
ENSMUSG00000051900.12	7147	24	0	0	0.249551	0	0	1	0
ENSMUSG00000109326.1	2044	0	7	0	0	0.156537	0	1	0
ENSMUSG00000109578.1	754	0	0	0	0	0	0	0	0
ENSMUSG00000109113.1	1638	0	0	0	0	0	0	0	0
ENSMUSG00000044141.8	851	0	1	3	0	0.053712	0.252274	1	0
ENSMUSG00000108911.1	165	0	3	1	0	0.83107	0.433708	1	1
ENSMUSG00000109304.1	5125	15	0	0	0.217505	0	0	1	0
ENSMUSG00000030884.12	2552	1514	2839	1425	44.0876	50.8493	39.9591	3	3
ENSMUSG00000030887.4	2180	0	2	2	0	0.0419347	0.065653	0	0
ENSMUSG00000108935.1	1474	0	0	0	0	0	0	0	0
ENSMUSG00000097343.2	2398	4	51	11	0.12396	0.972124	0.328265	3	1
ENSMUSG00000046096.7	7773	594	961	369	5.67896	5.65113	3.39718	3	3
ENSMUSG00000108830.1	3503	0	0	0	0	0	0	0	0
ENSMUSG00000030889.14	7205	0	2	0	0	0.0126881	0	0	0
ENSMUSG00000109392.1	1272	5	0	0	0.292115	0	0	1	0
ENSMUSG00000035064.17	7408	134	632	819	1.34423	3.89957	7.91159	3	3
ENSMUSG00000085118.2	2176	0	0	0	0	0	0	0	0
ENSMUSG00000109337.1	309	0	0	2	0	0	0.463183	0	0
ENSMUSG00000030880.14	5024	414	897	424	6.12381	8.161	6.03945	3	3
ENSMUSG00000030878.11	5684	449	771	637	5.87034	6.20013	8.01985	3	3
ENSMUSG00000030877.10	1909	0	4	4	0	0.0957755	0.149946	2	0
ENSMUSG00000058050.5	492	2	0	1	0.30209	0	0.145451	0	0
ENSMUSG00000088935.1	103	0	0	0	0	0	0	0	0
ENSMUSG00000053358.2	1845	29	12	3	1.16808	0.297293	0.116361	3	1
ENSMUSG00000030876.7	4357	732	1380	1480	12.4852	14.4774	24.3083	3	3
ENSMUSG00000109206.1	4415	0	5	0	0	0.0517654	0	1	0
ENSMUSG00000099280.1	137	0	0	0	0	0	0	0	0
ENSMUSG00000108954.1	3977	0	2	0	0	0.0229866	0	0	0
ENSMUSG00000109036.1	1108	0	0	0	0	0	0	0	0
ENSMUSG00000035004.3	2175	0	0	0	0	0	0	0	0
ENSMUSG00000034990.15	8439	0	0	0	0	0	0	0	0
ENSMUSG00000108502.1	742	0	0	0	0	0	0	0	0
ENSMUSG00000108627.1	461	0	0	0	0	0	0	0	0
ENSMUSG00000108697.1	632	0	0	0	0	0	0	0	0
ENSMUSG00000108351.1	646	0	0	0	0	0	0	0	0
ENSMUSG00000046321.8	3049	0	0	0	0	0	0	0	0
ENSMUSG00000108811.1	3736	0	0	0	0	0	0	0	0
ENSMUSG00000108409.1	630	0	0	0	0	0	0	0	0
ENSMUSG00000063317.7	10304	1253	1641	1074	9.03683	7.27953	7.45898	3	3
ENSMUSG00000053081.3	939	0	2	0	0	0.0973565	0	0	0
ENSMUSG00000000216.8	2991	9	116	3	0.223613	1.77273	0.0717771	3	1
ENSMUSG00000108410.1	1614	0	0	0	0	0	0	0	0
ENSMUSG00000030873.9	2633	0	6	0	0	0.10416	0	1	0
ENSMUSG00000034951.10	6483	367	631	398	4.20689	4.44891	4.39327	3	3
ENSMUSG00000108511.1	750	0	1	0	0	0.0609452	0	0	0
ENSMUSG00000030872.14	9769	362	498	636	2.75378	2.33013	4.65895	3	3
ENSMUSG00000030871.11	5152	112	214	75	1.61552	1.89862	1.04176	3	3
ENSMUSG00000030870.12	9629	836	1626	1123	6.45203	7.71862	8.34602	3	3
ENSMUSG00000030869.11	6883	899	1270	818	9.70628	8.43386	8.50465	3	3
ENSMUSG00000108573.1	2829	0	3	0	0	0.0484718	0	1	0
ENSMUSG00000044702.13	7342	172	194	106	1.74095	1.20778	1.03317	3	3
ENSMUSG00000089631.2	414	0	0	0	0	0	0	0	0
ENSMUSG00000030868.6	2649	781	967	786	21.9099	16.6857	21.2335	3	3
ENSMUSG00000086942.1	973	0	3	3	0	0.140932	0.220643	2	0
ENSMUSG00000030867.7	2199	1472	3147	1039	49.7455	65.4142	33.812	3	3
ENSMUSG00000108688.1	1016	0	1	0	0	0.044989	0	0	0
ENSMUSG00000030866.8	2964	0	0	0	0	0	0	0	0
ENSMUSG00000030865.4	1603	0	0	0	0	0	0	0	0
ENSMUSG00000108708.1	724	0	0	0	0	0	0	0	0
ENSMUSG00000064532.1	107	0	0	0	0	0	0	0	0
ENSMUSG00000052889.11	7651	1	0	0	0.00971299	0	0	0	0
ENSMUSG00000108752.1	5439	0	0	0	0	0	0	0	0
ENSMUSG00000108522.1	1786	0	0	0	0	0	0	0	0
ENSMUSG00000108317.1	3150	0	0	0	0	0	0	0	0
ENSMUSG00000084230.1	477	0	8	1	0	0.766606	0.150025	1	1
ENSMUSG00000088299.1	269	0	0	0	0	0	0	0	0
ENSMUSG00000108455.1	2723	0	0	0	0	0	0	0	0
ENSMUSG00000087520.2	241	0	0	0	0	0	0	0	0
ENSMUSG00000108341.1	1349	0	0	0	0	0	0	0	0
ENSMUSG00000066189.9	2777	0	0	0	0	0	0	0	0
ENSMUSG00000108718.1	1628	0	0	0	0	0	0	0	0
ENSMUSG00000108529.1	327	0	0	0	0	0	0	0	0
ENSMUSG00000030779.15	12801	3257	2580	2068	18.908	9.21247	11.5608	3	3
ENSMUSG00000108452.1	993	0	0	0	0	0	0	0	0
ENSMUSG00000108551.1	584	8	2	0	1.018	0.156537	0	1	1
ENSMUSG00000108396.1	511	0	1	0	0	0.0894498	0	0	0
ENSMUSG00000110230.1	446	0	0	0	0	0	0	0	0
ENSMUSG00000109814.1	2062	0	0	0	0	0	0	0	0
ENSMUSG00000052707.8	12706	1653	2278	1878	9.66797	8.19493	10.5771	3	3
ENSMUSG00000030769.15	2758	0	0	0	0	0	0	0	0
ENSMUSG00000030766.15	9759	609	675	377	4.63749	3.16154	2.7645	3	3
ENSMUSG00000030763.7	3244	531	373	188	12.1642	5.25567	4.14723	3	3
ENSMUSG00000088449.1	103	0	0	0	0	0	0	0	0
ENSMUSG00000030762.11	1581	8	1	0	0.376036	0.0289114	0	1	0
ENSMUSG00000030757.13	8984	0	0	0	0	0	0	0	0
ENSMUSG00000084484.1	106	0	0	0	0	0	0	0	0
ENSMUSG00000098160.3	2418	0	0	0	0	0	0	0	0
ENSMUSG00000098129.1	504	0	0	0	0	0	0	0	0
ENSMUSG00000078591.1	3189	0	0	0	0	0	0	0	0
ENSMUSG00000077176.1	129	0	0	0	0	0	0	0	0
ENSMUSG00000085899.1	552	0	0	0	0	0	0	0	0
ENSMUSG00000085892.1	506	0	0	0	0	0	0	0	0
ENSMUSG00000087781.1	143	0	0	0	0	0	0	0	0
ENSMUSG00000086254.1	664	0	3	0	0	0.206516	0	1	0
ENSMUSG00000108623.1	545	0	0	0	0	0	0	0	0
ENSMUSG00000108407.1	2463	0	0	0	0	0	0	0	0
ENSMUSG00000108799.1	657	1	10	10	0.113111	0.695721	1.08922	2	2
ENSMUSG00000073844.5	438	0	0	0	0	0	0	0	0
ENSMUSG00000045928.2	4742	0	0	38	0	0	0.57346	1	1
ENSMUSG00000104236.1	1160	0	0	0	0	0	0	0	0
ENSMUSG00000090457.2	2153	0	0	0	0	0	0	0	0
ENSMUSG00000108814.1	494	0	0	0	0	0	0	0	0
ENSMUSG00000030752.8	2389	0	103	49	0	1.9707	1.46778	2	2
ENSMUSG00000030750.13	1329	208	788	241	11.6308	27.102	12.977	3	3
ENSMUSG00000108615.1	1334	0	1	8	0	0.0342645	0.429156	1	0
ENSMUSG00000030748.9	6002	826	1380	1249	10.2272	10.5095	14.8918	3	3
ENSMUSG00000108524.1	670	0	0	0	0	0	0	0	0
ENSMUSG00000030745.9	3324	0	0	0	0	0	0	0	0
ENSMUSG00000032777.9	12018	1053	2545	1574	6.51129	9.67957	9.37246	3	3
ENSMUSG00000032743.15	17086	319	560	366	1.38746	1.49813	1.53293	3	3
ENSMUSG00000046182.8	3923	0	0	0	0	0	0	0	0
ENSMUSG00000108376.1	1542	0	0	0	0	0	0	0	0
ENSMUSG00000000131.15	16920	1407	2259	1685	6.17966	6.10262	7.12657	3	3
ENSMUSG00000090559.1	4371	0	0	0	0	0	0	0	0
ENSMUSG00000057945.3	411	0	0	0	0	0	0	0	0
ENSMUSG00000108676.1	1805	0	0	0	0	0	0	0	0
ENSMUSG00000108309.1	248	0	0	0	0	0	0	0	0
ENSMUSG00000042978.10	4227	44	273	58	0.773556	2.9521	0.981922	3	3
ENSMUSG00000066180.5	483	0	0	0	0	0	0	0	0
ENSMUSG00000108417.1	611	0	0	0	0	0	0	0	0
ENSMUSG00000030742.7	2767	0	5	0	0	0.0825964	0	1	0
ENSMUSG00000099017.1	75	0	0	0	0	0	0	0	0
ENSMUSG00000030741.15	3707	138	725	171	2.76648	8.93956	3.30107	3	3
ENSMUSG00000030722.7	3388	127	251	178	2.78568	3.38634	3.75974	3	3
ENSMUSG00000108420.1	1888	0	0	0	0	0	0	0	0
ENSMUSG00000030724.7	3075	0	0	0	0	0	0	0	0
ENSMUSG00000030727.12	5322	58	276	99	0.809887	2.37047	1.33119	3	3
ENSMUSG00000030730.12	3477	0	13	0	0	0.170899	0	1	0
ENSMUSG00000030733.10	3932	289	823	141	5.46205	9.56724	2.56618	3	3
ENSMUSG00000073838.10	2125	845	1833	767	29.5508	39.4279	25.8296	3	3
ENSMUSG00000032637.15	4782	2441	3506	1685	37.9341	33.5122	25.2157	3	3
ENSMUSG00000030738.11	3511	9408	12027	8587	199.13	156.577	175.022	3	3
ENSMUSG00000084453.1	107	0	0	0	0	0	0	0	0
ENSMUSG00000065341.1	106	0	0	0	0	0	0	0	0
ENSMUSG00000030720.16	5781	28	349	69	0.359937	2.75945	0.854136	3	2
ENSMUSG00000098540.1	59	0	0	0	0	0	0	0	0
ENSMUSG00000042759.12	3779	115	307	36	2.26148	3.71332	0.681721	3	3
ENSMUSG00000044701.5	1021	0	0	0	0	0	0	0	0
ENSMUSG00000030717.9	2514	820	906	412	24.2393	16.4726	11.7277	3	3
ENSMUSG00000066175.2	1052	0	8	3	0	0.347596	0.204073	2	0
ENSMUSG00000030714.14	1802	217	221	118	8.94903	5.6058	4.68606	3	3
ENSMUSG00000030711.15	1507	0	4	0	0	0.121324	0	1	0
ENSMUSG00000082922.3	864	0	0	0	0	0	0	0	0
ENSMUSG00000059772.12	3521	21	116	28	0.443225	1.50589	0.56908	3	2
ENSMUSG00000047721.8	4398	202	258	143	3.41324	2.68142	2.32682	3	3
ENSMUSG00000030707.15	2783	0	4	1	0	0.0656973	0.0257139	1	0
ENSMUSG00000108357.1	474	0	0	0	0	0	0	0	0
ENSMUSG00000108382.1	1034	0	0	0	0	0	0	0	0
ENSMUSG00000108554.1	229	0	0	0	0	0	0	0	0
ENSMUSG00000108649.1	362	0	0	0	0	0	0	0	0
ENSMUSG00000063065.13	2257	1076	3013	684	35.4284	61.0194	21.6873	3	3
ENSMUSG00000030703.8	2186	6	0	5	0.203973	0	0.163682	2	0
ENSMUSG00000055323.5	2193	0	0	0	0	0	0	0	0
ENSMUSG00000042675.15	1848	41	137	79	1.64874	3.38859	3.05919	3	3
ENSMUSG00000030699.16	1804	0	2	0	0	0.050675	0	0	0
ENSMUSG00000030697.7	4281	754	1343	711	13.0887	14.3394	11.8852	3	3
ENSMUSG00000030695.14	3762	7057	14201	8419	139.403	172.544	160.148	3	3
ENSMUSG00000058966.13	3935	9	22	15	0.169969	0.255551	0.272789	3	0
ENSMUSG00000108423.1	304	0	0	0	0	0	0	0	0
ENSMUSG00000045989.4	508	0	0	0	0	0	0	0	0
ENSMUSG00000108583.1	2340	0	0	0	0	0	0	0	0
ENSMUSG00000052301.14	2803	0	1	2	0	0.0163071	0.0510608	0	0
ENSMUSG00000030689.15	7644	359	612	451	3.49016	3.65958	4.22218	3	3
ENSMUSG00000042606.9	3265	482	670	218	10.9707	9.37977	4.77809	3	3
ENSMUSG00000059981.11	9247	504	1140	713	4.05043	5.63514	5.51785	3	3
ENSMUSG00000060538.14	2292	53	191	95	1.71843	3.80907	2.96613	3	3
ENSMUSG00000093768.1	198	0	0	0	0	0	0	0	0
ENSMUSG00000064734.1	107	0	0	0	0	0	0	0	0
ENSMUSG00000030685.5	2487	207	151	95	6.18537	2.77525	2.73356	3	3
ENSMUSG00000108543.1	1752	0	2	1	0	0.0521791	0.0408458	0	0
ENSMUSG00000095334.2	822	0	1	0	0	0.0556069	0	0	0
ENSMUSG00000046378.11	1672	0	0	0	0	0	0	0	0
ENSMUSG00000030683.11	4210	0	3	0	0	0.0325716	0	1	0
ENSMUSG00000097075.2	2522	0	1	3	0	0.0181241	0.085125	1	0
ENSMUSG00000030682.4	2592	610	1579	693	17.489	27.845	19.1328	3	3
ENSMUSG00000030681.18	7627	377	671	598	3.67332	4.02133	5.61085	3	3
ENSMUSG00000092534.8	693	0	0	0	0	0	0	0	0
ENSMUSG00000030680.6	1430	0	0	0	0	0	0	0	0
ENSMUSG00000107068.1	4508	0	0	0	0	0	0	0	0
ENSMUSG00000045114.10	3159	0	0	0	0	0	0	0	0
ENSMUSG00000030678.7	2976	676	1858	768	16.8805	28.5373	18.4676	3	3
ENSMUSG00000030677.8	4903	978	1489	677	14.8234	13.8814	9.88116	3	3
ENSMUSG00000108617.1	598	0	2	0	0	0.152872	0	0	0
ENSMUSG00000088660.1	246	0	0	0	0	0	0	0	0
ENSMUSG00000106521.1	90	0	0	0	0	0	0	0	0
ENSMUSG00000049350.6	1257	0	0	0	0	0	0	0	0
ENSMUSG00000108327.1	814	0	0	0	0	0	0	0	0
ENSMUSG00000064429.1	107	0	0	0	0	0	0	0	0
ENSMUSG00000045165.6	1932	62	387	32	2.38482	9.15597	1.18529	3	3
ENSMUSG00000030674.5	2645	0	0	0	0	0	0	0	0
ENSMUSG00000051457.7	4681	41	75	7	0.650903	0.732357	0.107014	3	2
ENSMUSG00000108362.1	804	0	0	0	0	0	0	0	0
ENSMUSG00000108717.1	1247	0	0	0	0	0	0	0	0
ENSMUSG00000092905.2	215	0	0	0	0	0	0	0	0
ENSMUSG00000042502.10	4003	374	1187	514	6.94316	13.5539	9.1888	3	3
ENSMUSG00000042492.12	4696	326	1208	319	5.15894	11.7582	4.8612	3	3
ENSMUSG00000030672.12	1062	14	22	0	0.979658	0.946888	0	2	2
ENSMUSG00000000486.13	2763	13	12	18	0.34965	0.198518	0.4662	3	0
ENSMUSG00000045598.10	3976	217	496	148	4.05587	5.70211	2.66377	3	3
ENSMUSG00000054716.4	2009	5	141	26	0.184953	3.20804	0.926135	3	2
ENSMUSG00000042462.4	676	178	593	99	19.5679	40.0967	10.4802	3	3
ENSMUSG00000049091.6	2177	880	1693	721	30.0397	35.5467	23.7005	3	3
ENSMUSG00000108806.1	2052	0	0	3	0	0	0.104622	1	0
ENSMUSG00000090460.3	342	7	17	93	1.52105	2.27208	19.4598	3	3
ENSMUSG00000108760.1	866	0	0	0	0	0	0	0	0
ENSMUSG00000030830.18	6569	1	4	0	0.0113128	0.0278331	0	1	0
ENSMUSG00000047371.7	2522	146	238	67	4.30208	4.31353	1.90113	3	3
ENSMUSG00000054381.5	2824	64	120	57	1.68417	1.9423	1.44441	3	3
ENSMUSG00000030823.6	3878	11	47	37	0.210793	0.553975	0.682771	3	2
ENSMUSG00000078580.3	3334	53	47	29	1.18136	0.644366	0.622463	3	3
ENSMUSG00000074184.5	288	0	0	0	0	0	0	0	0
ENSMUSG00000045757.6	2508	44	120	72	1.30376	2.18703	2.0544	3	3
ENSMUSG00000108663.1	172	0	0	0	0	0	0	0	0
ENSMUSG00000045251.13	2734	28	77	45	0.761081	1.28734	1.17786	3	3
ENSMUSG00000108483.1	955	3	0	2	0.233447	0	0.149868	1	0
ENSMUSG00000048921.11	3621	37	49	43	0.759354	0.61854	0.849808	3	3
ENSMUSG00000086502.1	1988	157	104	149	5.86887	2.39121	5.36353	3	3
ENSMUSG00000108465.1	1402	15	10	15	0.795086	0.326026	0.765639	3	2
ENSMUSG00000030822.15	4455	409	605	461	6.82255	6.20738	7.40516	3	3
ENSMUSG00000042423.8	4413	406	940	352	6.83696	9.73631	5.70808	3	3
ENSMUSG00000098267.1	137	0	0	0	0	0	0	0	0
ENSMUSG00000105918.1	91	0	0	0	0	0	0	0	0
ENSMUSG00000101225.1	2432	62	30	21	1.89452	0.563843	0.617926	3	3
ENSMUSG00000053877.12	15783	83	174	108	0.390805	0.503918	0.489683	3	1
ENSMUSG00000107023.2	12746	27	12	11	0.15742	0.0430336	0.0617589	3	0
ENSMUSG00000065259.1	130	0	3	3	0	1.05482	1.65143	2	2
ENSMUSG00000101845.1	471	0	0	0	0	0	0	0	0
ENSMUSG00000106715.3	1263	0	0	0	0	0	0	0	0
ENSMUSG00000030815.11	4000	164	291	138	3.04688	3.32532	2.46888	3	3
ENSMUSG00000057176.4	3426	77	33	2	1.67022	0.440278	0.0417757	2	1
ENSMUSG00000030816.8	5621	867	1259	734	11.4624	10.2379	9.34466	3	3
ENSMUSG00000108677.1	430	2	1	1	0.345647	0.1063	0.166423	0	0
ENSMUSG00000099579.1	546	0	0	0	0	0	0	0	0
ENSMUSG00000045639.14	6723	129	382	131	1.42593	2.59717	1.39441	3	3
ENSMUSG00000108766.1	1173	0	0	0	0	0	0	0	0
ENSMUSG00000030814.17	7222	222	513	216	2.28437	3.24684	2.14031	3	3
ENSMUSG00000108801.1	1169	0	2	21	0	0.0782017	1.28554	1	1
ENSMUSG00000076454.1	76	4	2	1	3.91127	1.20286	0.941602	1	3
ENSMUSG00000042340.6	1824	30	46	5	1.22227	1.15275	0.196167	3	2
ENSMUSG00000060034.5	1875	0	0	0	0	0	0	0	0
ENSMUSG00000030811.14	4542	228	616	163	3.73043	6.19918	2.56816	3	3
ENSMUSG00000043964.14	2141	4	13	75	0.13884	0.277541	2.50683	3	1
ENSMUSG00000042308.14	6795	388	645	302	4.24339	4.33881	3.18052	3	3
ENSMUSG00000108815.1	5240	0	0	0	0	0	0	0	0
ENSMUSG00000108402.1	2669	0	0	0	0	0	0	0	0
ENSMUSG00000042289.11	2769	0	10	1	0	0.165074	0.0258439	1	0
ENSMUSG00000030806.6	4802	0	0	0	0	0	0	0	0
ENSMUSG00000108808.1	1354	0	0	0	0	0	0	0	0
ENSMUSG00000030805.14	2364	438	622	362	13.7689	12.0266	10.9583	3	3
ENSMUSG00000049728.14	6778	120	259	167	1.31568	1.74662	1.76318	3	3
ENSMUSG00000049739.10	9723	447	863	432	3.41648	4.05706	3.17954	3	3
ENSMUSG00000044139.12	2134	0	0	4	0	0	0.134136	1	0
ENSMUSG00000030804.8	2037	0	0	0	0	0	0	0	0
ENSMUSG00000096145.2	840	30	21	28	2.65407	1.14272	2.38539	3	3
ENSMUSG00000108479.1	709	0	0	0	0	0	0	0	0
ENSMUSG00000030802.14	3695	509	1989	599	10.237	24.6049	11.6009	3	3
ENSMUSG00000030801.10	2891	236	202	241	6.06646	3.19377	5.96554	3	3
ENSMUSG00000030800.10	1852	33	491	0	1.32417	12.1183	0	2	2
ENSMUSG00000070371.11	3221	0	38	20	0	0.539254	0.444345	2	1
ENSMUSG00000030795.18	11695	4842	5305	4876	30.7677	20.7341	29.8363	3	3
ENSMUSG00000097751.1	1997	0	0	0	0	0	0	0	0
ENSMUSG00000030793.4	3800	0	5	106	0	0.0601432	1.9962	2	1
ENSMUSG00000108353.1	3330	0	0	0	0	0	0	0	0
ENSMUSG00000087530.2	3292	0	0	0	0	0	0	0	0
ENSMUSG00000042828.12	2233	0	0	0	0	0	0	0	0
ENSMUSG00000108437.1	156	33	19	100	15.7203	5.56711	45.8729	3	3
ENSMUSG00000108696.1	779	0	0	3	0	0	0.275591	1	0
ENSMUSG00000108381.1	1140	0	0	0	0	0	0	0	0
ENSMUSG00000064677.1	156	0	0	0	0	0	0	0	0
ENSMUSG00000030786.18	5024	0	1	0	0	0.0090981	0	0	0
ENSMUSG00000108596.1	4803	0	0	0	0	0	0	0	0
ENSMUSG00000108578.1	347	0	0	0	0	0	0	0	0
ENSMUSG00000030789.9	4803	0	0	1	0	0	0.0148994	0	0
ENSMUSG00000108729.1	900	0	1	0	0	0.0507876	0	0	0
ENSMUSG00000070369.13	4510	0	0	0	0	0	0	0	0
ENSMUSG00000108531.1	553	0	0	0	0	0	0	0	0
ENSMUSG00000108354.1	1437	0	0	0	0	0	0	0	0
ENSMUSG00000030785.8	680	0	0	0	0	0	0	0	0
ENSMUSG00000108604.1	1329	0	0	0	0	0	0	0	0
ENSMUSG00000062944.4	3574	64	154	174	1.33075	1.96955	3.48398	3	3
ENSMUSG00000042178.6	3849	62	240	167	1.19706	2.85012	3.10491	3	3
ENSMUSG00000030782.15	5585	0	3	544	0	0.0245527	6.97039	2	1
ENSMUSG00000108631.1	1053	0	0	0	0	0	0	0	0
ENSMUSG00000030781.13	2897	1	0	0	0.0256521	0	0	0	0
ENSMUSG00000030780.15	5526	54	361	176	0.726196	2.98605	2.2792	3	3
ENSMUSG00000093215.1	67	0	0	0	0	0	0	0	0
ENSMUSG00000108608.1	828	12	14	4	1.07702	0.772855	0.345709	3	2
ENSMUSG00000108636.1	194	0	0	0	0	0	0	0	0
ENSMUSG00000030844.11	1711	118	270	1292	5.12511	7.21297	54.0373	3	3
ENSMUSG00000084964.2	2176	0	0	0	0	0	0	0	0
ENSMUSG00000030846.15	6903	1379	1635	2127	14.8456	10.8263	22.0501	3	3
ENSMUSG00000108668.1	1539	0	1	1	0	0.0297004	0.0464989	0	0
ENSMUSG00000093125.1	125	0	0	0	0	0	0	0	0
ENSMUSG00000108626.1	1174	0	0	0	0	0	0	0	0
ENSMUSG00000030847.8	2562	810	1266	1580	23.4951	22.5868	44.1326	3	3
ENSMUSG00000108614.1	612	5	2	5	0.607141	0.149375	0.584655	2	2
ENSMUSG00000108795.1	1153	0	0	0	0	0	0	0	0
ENSMUSG00000096557.2	300	0	1	0	0	0.152363	0	0	0
ENSMUSG00000042105.18	8323	319	533	496	2.84827	2.92717	4.26464	3	3
ENSMUSG00000107062.1	284	0	0	0	0	0	0	0	0
ENSMUSG00000081339.1	450	0	1	0	0	0.101575	0	0	0
ENSMUSG00000048170.14	5107	1089	1855	1652	15.8465	16.6027	23.1486	3	3
ENSMUSG00000108388.1	996	0	0	0	0	0	0	0	0
ENSMUSG00000108648.1	415	0	0	0	0	0	0	0	0
ENSMUSG00000088566.1	102	0	0	0	0	0	0	0	0
ENSMUSG00000108720.1	1098	0	0	0	0	0	0	0	0
ENSMUSG00000055319.8	8907	1695	1729	2032	14.142	8.87287	16.3258	3	3
ENSMUSG00000077283.1	118	0	0	0	0	0	0	0	0
ENSMUSG00000108600.1	732	0	0	0	0	0	0	0	0
ENSMUSG00000080363.1	121	0	0	0	0	0	0	0	0
ENSMUSG00000108540.1	686	0	0	0	0	0	0	0	0
ENSMUSG00000108785.1	758	0	0	0	0	0	0	0	0
ENSMUSG00000070366.5	1458	0	0	0	0	0	0	0	0
ENSMUSG00000108713.1	4664	0	0	0	0	0	0	0	0
ENSMUSG00000042055.13	10449	602	916	692	4.28147	4.00702	4.73928	3	3
ENSMUSG00000108580.1	646	0	0	0	0	0	0	0	0
ENSMUSG00000108481.1	758	0	0	0	0	0	0	0	0
ENSMUSG00000108576.1	668	0	0	0	0	0	0	0	0
ENSMUSG00000108504.1	674	0	0	0	0	0	0	0	0
ENSMUSG00000065763.1	110	0	0	0	0	0	0	0	0
ENSMUSG00000030849.18	10328	11	650	1439	0.0791494	2.87672	9.9707	3	2
ENSMUSG00000082988.3	2325	0	12	2	0	0.235917	0.0615585	1	0
ENSMUSG00000030850.16	5579	475	738	693	6.32715	6.04645	8.8891	3	3
ENSMUSG00000108940.1	1662	0	4	9	0	0.110009	0.387519	2	0
ENSMUSG00000109016.1	428	0	0	2	0	0	0.334401	0	0
ENSMUSG00000099422.3	1999	0	0	1	0	0	0.0357988	0	0
ENSMUSG00000099232.1	76	0	0	0	0	0	0	0	0
ENSMUSG00000040331.16	5044	820	1075	590	12.0812	9.74168	8.37063	3	3
ENSMUSG00000030852.16	15351	1181	1488	791	5.71721	4.43064	3.68741	3	3
ENSMUSG00000109225.1	1265	0	0	0	0	0	0	0	0
ENSMUSG00000109104.1	367	0	1	3	0	0.124547	0.584974	1	1
ENSMUSG00000050189.4	2015	0	0	0	0	0	0	0	0
ENSMUSG00000040298.6	3722	0	0	1	0	0	0.0192267	0	0
ENSMUSG00000086108.2	1763	0	1	1	0	0.0259268	0.0405909	0	0
ENSMUSG00000040268.17	8527	1084	1555	1190	9.44722	8.33556	9.98692	3	3
ENSMUSG00000104914.1	68	0	0	0	0	0	0	0	0
ENSMUSG00000006205.13	2879	7063	8903	8135	182.313	141.35	202.207	3	3
ENSMUSG00000047517.10	7039	0	0	0	0	0	0	0	0
ENSMUSG00000013668.9	1826	0	0	0	0	0	0	0	0
ENSMUSG00000100759.6	699	0	0	0	0	0	0	0	0
ENSMUSG00000006204.5	3146	0	0	0	0	0	0	0	0
ENSMUSG00000109486.1	2834	0	1	0	0	0.0161287	0	0	0
ENSMUSG00000040205.8	2256	0	0	1	0	0	0.0317206	0	0
ENSMUSG00000030858.10	680	6	2	0	0.655712	0.134438	0	1	1
ENSMUSG00000030859.8	851	0	0	0	0	0	0	0	0
ENSMUSG00000040177.10	13618	169	294	176	0.922241	0.986812	0.924869	3	3
ENSMUSG00000063179.13	7914	153	313	149	1.4367	1.80779	1.34732	3	3
ENSMUSG00000108883.1	434	0	0	0	0	0	0	0	0
ENSMUSG00000040167.16	5721	494	833	485	6.41691	6.65539	6.06668	3	3
ENSMUSG00000109570.1	2278	0	0	0	0	0	0	0	0
ENSMUSG00000108910.1	1561	0	0	0	0	0	0	0	0
ENSMUSG00000030861.15	7179	627	1261	1889	6.49045	8.02882	18.8299	3	3
ENSMUSG00000109399.1	471	0	3	0	0	0.291139	0	1	0
ENSMUSG00000108964.1	505	0	0	0	0	0	0	0	0
ENSMUSG00000108989.1	394	0	0	0	0	0	0	0	0
ENSMUSG00000109087.1	397	0	0	0	0	0	0	0	0
ENSMUSG00000040148.5	1457	0	0	0	0	0	0	0	0
ENSMUSG00000050100.14	3216	0	2	0	0	0.0284259	0	0	0
ENSMUSG00000066979.6	7006	1069	2552	1498	11.3391	16.6499	15.3011	3	3
ENSMUSG00000062758.6	801	0	3	0	0	0.171194	0	1	0
ENSMUSG00000109066.1	452	0	0	0	0	0	0	0	0
ENSMUSG00000108839.1	1446	0	0	0	0	0	0	0	0
ENSMUSG00000109014.1	368	0	0	0	0	0	0	0	0
ENSMUSG00000109340.1	192	0	0	0	0	0	0	0	0
ENSMUSG00000040125.4	11571	0	0	0	0	0	0	0	0
ENSMUSG00000030862.13	4622	1	82	0	0.0160783	0.810932	0	1	1
ENSMUSG00000084630.1	120	0	0	0	0	0	0	0	0
ENSMUSG00000086814.1	766	0	0	0	0	0	0	0	0
ENSMUSG00000030930.14	6754	0	109	138	0	0.737676	1.46217	2	2
ENSMUSG00000109555.1	2223	0	0	0	0	0	0	0	0
ENSMUSG00000109270.1	2628	0	0	0	0	0	0	0	0
ENSMUSG00000109550.1	488	0	0	0	0	0	0	0	0
ENSMUSG00000109137.1	569	0	0	0	0	0	0	0	0
ENSMUSG00000108870.1	443	0	0	0	0	0	0	0	0
ENSMUSG00000108849.1	1820	0	0	0	0	0	0	0	0
ENSMUSG00000108858.1	637	0	0	0	0	0	0	0	0
ENSMUSG00000030934.9	2360	1441	1274	2360	45.3757	24.675	71.5618	3	3
ENSMUSG00000048528.7	3264	0	0	0	0	0	0	0	0
ENSMUSG00000087657.8	601	0	0	0	0	0	0	0	0
ENSMUSG00000030946.13	2416	14	9	144	0.430628	0.170273	4.26527	3	1
ENSMUSG00000087348.1	1581	0	0	0	0	0	0	0	0
ENSMUSG00000030956.15	6911	107	63	554	1.15057	0.416678	5.73654	3	2
ENSMUSG00000030960.16	1764	159	234	215	6.69838	6.06342	8.7221	3	3
ENSMUSG00000110159.1	2526	0	0	14	0	0	0.396621	1	0
ENSMUSG00000030965.19	8421	761	770	592	6.71571	4.17953	5.03082	3	3
ENSMUSG00000097595.2	1239	0	1	0	0	0.0368917	0	0	0
ENSMUSG00000109842.1	252	0	0	0	0	0	0	0	0
ENSMUSG00000030967.14	5431	561	699	633	7.67634	5.88299	8.34075	3	3
ENSMUSG00000085663.1	311	0	1	0	0	0.146974	0	0	0
ENSMUSG00000030970.16	6220	997	1295	555	11.9118	9.51656	6.38533	3	3
ENSMUSG00000110282.1	3738	0	0	0	0	0	0	0	0
ENSMUSG00000109816.1	1030	0	0	0	0	0	0	0	0
ENSMUSG00000109619.1	768	0	0	0	0	0	0	0	0
ENSMUSG00000030976.3	958	0	0	0	0	0	0	0	0
ENSMUSG00000110026.1	445	0	0	0	0	0	0	0	0
ENSMUSG00000109917.1	3920	0	1	0	0	0.0116604	0	0	0
ENSMUSG00000101546.1	571	0	0	0	0	0	0	0	0
ENSMUSG00000039990.16	6276	434	507	400	5.13899	3.69254	4.56098	3	3
ENSMUSG00000030981.9	2665	0	0	0	0	0	0	0	0
ENSMUSG00000030979.13	3576	49	111	98	1.01829	1.41882	1.96114	3	3
ENSMUSG00000030983.4	2038	623	1028	822	22.7172	23.0563	28.8635	3	3
ENSMUSG00000030986.13	4172	1522	1599	471	27.1107	17.5188	8.079	3	3
ENSMUSG00000081431.1	456	1	3	5	0.162969	0.300716	0.784669	2	1
ENSMUSG00000109635.1	711	0	0	0	0	0	0	0	0
ENSMUSG00000053111.13	2299	18	7	0	0.581841	0.139174	0	2	1
ENSMUSG00000054555.11	10573	1277	704	2310	8.97561	3.04351	15.6349	3	3
ENSMUSG00000093032.1	123	0	0	0	0	0	0	0	0
ENSMUSG00000108478.1	4489	10	0	0	0.165547	0	0	1	0
ENSMUSG00000050066.6	3232	0	0	0	0	0	0	0	0
ENSMUSG00000030994.15	5969	0	30	50	0	0.229731	0.599445	2	1
ENSMUSG00000108569.1	1937	0	0	0	0	0	0	0	0
ENSMUSG00000108702.1	1323	1	26	21	0.0561709	0.898285	1.1359	2	2
ENSMUSG00000058325.6	9330	834	2152	1250	6.64287	10.5429	9.58759	3	3
ENSMUSG00000073805.5	6448	0	0	38	0	0	0.421735	1	0
ENSMUSG00000110167.1	3620	0	0	0	0	0	0	0	0
ENSMUSG00000109608.1	1994	0	0	2	0	0	0.0717771	0	0
ENSMUSG00000077150.1	133	0	0	0	0	0	0	0	0
ENSMUSG00000100717.6	931	0	0	0	0	0	0	0	0
ENSMUSG00000073804.5	1457	0	0	0	0	0	0	0	0
ENSMUSG00000109891.1	877	0	0	0	0	0	0	0	0
ENSMUSG00000073803.3	3210	0	0	0	0	0	0	0	0
ENSMUSG00000048377.6	2657	0	0	0	0	0	0	0	0
ENSMUSG00000109598.1	2277	0	0	0	0	0	0	0	0
ENSMUSG00000050866.7	3305	0	0	0	0	0	0	0	0
ENSMUSG00000041836.10	10201	948	674	398	6.90616	3.02007	2.79204	3	3
ENSMUSG00000088141.1	121	0	0	0	0	0	0	0	0
ENSMUSG00000097471.8	6112	8	0	5	0.0972697	0	0.058542	2	0
ENSMUSG00000031004.8	10061	15120	9596	9045	111.682	43.5963	64.3352	3	3
ENSMUSG00000109910.1	674	0	0	0	0	0	0	0	0
ENSMUSG00000109831.1	947	0	0	0	0	0	0	0	0
ENSMUSG00000110078.1	634	0	0	0	0	0	0	0	0
ENSMUSG00000109898.1	1316	0	0	0	0	0	0	0	0
ENSMUSG00000110004.1	1655	0	0	0	0	0	0	0	0
ENSMUSG00000110113.1	359	0	0	0	0	0	0	0	0
ENSMUSG00000098031.1	986	0	0	0	0	0	0	0	0
ENSMUSG00000110396.1	2189	0	0	0	0	0	0	0	0
ENSMUSG00000110027.1	3792	0	0	0	0	0	0	0	0
ENSMUSG00000109792.1	3672	0	0	0	0	0	0	0	0
ENSMUSG00000109633.1	1385	0	0	0	0	0	0	0	0
ENSMUSG00000109981.1	680	0	0	0	0	0	0	0	0
ENSMUSG00000087869.1	308	0	0	0	0	0	0	0	0
ENSMUSG00000109894.1	865	2	6	4	0.171824	0.317056	0.330921	2	0
ENSMUSG00000110101.1	3314	0	0	0	0	0	0	0	0
ENSMUSG00000110126.1	1607	9	34	16	0.416196	0.967082	0.7125	3	2
ENSMUSG00000054612.4	2894	0	19	50	0	0.300093	1.23638	2	1
ENSMUSG00000109721.1	2552	0	0	0	0	0	0	0	0
ENSMUSG00000110174.1	280	0	0	0	0	0	0	0	0
ENSMUSG00000010476.14	9227	0	166	0	0	0.822334	0	1	1
ENSMUSG00000109847.1	2414	0	0	0	0	0	0	0	0
ENSMUSG00000109722.1	2914	0	0	0	0	0	0	0	0
ENSMUSG00000109677.1	689	0	0	0	0	0	0	0	0
ENSMUSG00000109843.1	2425	0	0	0	0	0	0	0	0
ENSMUSG00000040139.14	5752	28	107	37	0.361751	0.850287	0.460324	3	1
ENSMUSG00000031068.8	5016	1959	2779	2926	29.0234	25.324	41.7444	3	3
ENSMUSG00000109973.1	1600	0	0	0	0	0	0	0	0
ENSMUSG00000110145.1	1247	0	0	0	0	0	0	0	0
ENSMUSG00000110090.1	1256	0	0	0	0	0	0	0	0
ENSMUSG00000109834.1	598	0	0	0	0	0	0	0	0
ENSMUSG00000064575.1	107	0	0	0	0	0	0	0	0
ENSMUSG00000091002.2	3856	0	0	0	0	0	0	0	0
ENSMUSG00000110354.1	1215	0	0	0	0	0	0	0	0
ENSMUSG00000110037.1	1851	0	0	0	0	0	0	0	0
ENSMUSG00000109802.1	845	0	0	0	0	0	0	0	0
ENSMUSG00000110241.1	280	0	0	0	0	0	0	0	0
ENSMUSG00000041775.7	1883	119	95	45	4.69643	2.30608	1.71019	3	3
ENSMUSG00000041769.13	5903	1327	975	891	16.7059	7.54975	10.8015	3	3
ENSMUSG00000078566.8	2265	515	606	2939	16.897	12.2294	92.8565	3	3
ENSMUSG00000109881.1	519	2	0	0	0.286374	0	0	0	0
ENSMUSG00000110237.1	542	0	0	0	0	0	0	0	0
ENSMUSG00000098199.1	927	0	0	0	0	0	0	0	0
ENSMUSG00000110319.1	493	0	0	0	0	0	0	0	0
ENSMUSG00000056856.12	5111	0	1	1	0	0.00894323	0.0140015	0	0
ENSMUSG00000109855.1	443	0	0	0	0	0	0	0	0
ENSMUSG00000025478.15	5983	0	0	0	0	0	0	0	0
ENSMUSG00000015981.12	2302	6	0	0	0.193694	0	0	1	0
ENSMUSG00000098629.1	101	0	0	0	0	0	0	0	0
ENSMUSG00000110303.1	917	0	0	0	0	0	0	0	0
ENSMUSG00000015980.14	3637	92	54	48	1.87982	0.678658	0.94445	3	3
ENSMUSG00000060260.13	5963	449	750	146	5.59568	5.74906	1.75214	3	3
ENSMUSG00000110115.1	3816	0	1	0	0	0.0119782	0	0	0
ENSMUSG00000025477.14	5649	564	786	441	7.41957	6.35992	5.58661	3	3
ENSMUSG00000041309.17	1907	0	0	0	0	0	0	0	0
ENSMUSG00000049571.17	9224	0	0	0	0	0	0	0	0
ENSMUSG00000083626.1	468	7	10	6	1.11154	0.976685	0.917459	3	3
ENSMUSG00000056777.5	483	0	0	0	0	0	0	0	0
ENSMUSG00000109905.1	466	0	8	3	0	0.784702	0.460698	2	1
ENSMUSG00000098619.1	109	0	0	0	0	0	0	0	0
ENSMUSG00000025475.17	5386	161	20	0	2.22142	0.169732	0	2	1
ENSMUSG00000109710.1	875	0	0	0	0	0	0	0	0
ENSMUSG00000066129.15	10709	0	0	0	0	0	0	0	0
ENSMUSG00000047751.9	1227	15	0	0	0.908485	0	0	1	1
ENSMUSG00000086742.8	3469	29	8	1	0.621248	0.105411	0.0206289	2	1
ENSMUSG00000085354.1	911	0	0	0	0	0	0	0	0
ENSMUSG00000105165.1	57	0	0	0	0	0	0	0	0
ENSMUSG00000065502.1	72	0	0	0	0	0	0	0	0
ENSMUSG00000073795.11	1990	0	2	0	0	0.0459386	0	0	0
ENSMUSG00000025473.16	4638	337	215	354	5.39971	2.11889	5.46202	3	3
ENSMUSG00000099092.1	66	0	0	0	0	0	0	0	0
ENSMUSG00000025474.9	3980	910	902	986	16.9914	10.3591	17.7286	3	3
ENSMUSG00000025470.11	2170	254	376	170	8.69851	7.92006	5.60622	3	3
ENSMUSG00000025469.10	2356	10	6	20	0.315425	0.116406	0.607485	3	1
ENSMUSG00000025468.15	2401	0	0	0	0	0	0	0	0
ENSMUSG00000025467.8	620	0	0	0	0	0	0	0	0
ENSMUSG00000025466.19	3272	0	111	29	0	1.55064	0.634258	2	2
ENSMUSG00000025465.13	8286	390	1377	452	3.49777	7.59608	3.90368	3	3
ENSMUSG00000025464.15	4907	89	478	21	1.34786	4.45259	0.306256	3	2
ENSMUSG00000039018.15	4006	91	281	81	1.68811	3.20624	1.44696	3	3
ENSMUSG00000045733.7	3374	0	0	0	0	0	0	0	0
ENSMUSG00000051180.6	1076	0	0	0	0	0	0	0	0
ENSMUSG00000051051.6	1779	0	0	0	0	0	0	0	0
ENSMUSG00000050366.5	1058	0	0	0	0	0	0	0	0
ENSMUSG00000025461.11	3851	0	0	0	0	0	0	0	0
ENSMUSG00000054672.13	5532	0	0	0	0	0	0	0	0
ENSMUSG00000109875.1	243	0	11	5	0	2.06913	1.47246	2	2
ENSMUSG00000061489.2	1050	0	0	0	0	0	0	0	0
ENSMUSG00000062782.3	978	0	0	0	0	0	0	0	0
ENSMUSG00000110059.1	728	0	0	0	0	0	0	0	0
ENSMUSG00000060112.2	1476	0	0	0	0	0	0	0	0
ENSMUSG00000110257.1	928	0	0	0	0	0	0	0	0
ENSMUSG00000060974.2	1080	0	0	0	0	0	0	0	0
ENSMUSG00000109690.1	580	0	0	0	0	0	0	0	0
ENSMUSG00000062712.2	1017	0	0	0	0	0	0	0	0
ENSMUSG00000063823.1	930	0	0	0	0	0	0	0	0
ENSMUSG00000056883.3	1540	0	0	0	0	0	0	0	0
ENSMUSG00000110169.1	870	0	0	0	0	0	0	0	0
ENSMUSG00000063230.3	1047	0	0	0	0	0	0	0	0
ENSMUSG00000052508.9	4011	0	0	0	0	0	0	0	0
ENSMUSG00000110092.1	1216	0	0	0	0	0	0	0	0
ENSMUSG00000095901.1	933	0	0	0	0	0	0	0	0
ENSMUSG00000093942.2	1190	0	0	0	0	0	0	0	0
ENSMUSG00000096069.2	1262	0	0	0	0	0	0	0	0
ENSMUSG00000094819.2	1258	0	0	0	0	0	0	0	0
ENSMUSG00000059136.3	960	0	0	0	0	0	0	0	0
ENSMUSG00000109892.1	612	0	0	0	0	0	0	0	0
ENSMUSG00000066122.4	1217	0	0	0	0	0	0	0	0
ENSMUSG00000057997.4	1258	0	0	0	0	0	0	0	0
ENSMUSG00000110199.1	831	0	0	0	0	0	0	0	0
ENSMUSG00000025479.9	2158	0	0	0	0	0	0	0	0
ENSMUSG00000025480.5	1460	0	0	0	0	0	0	0	0
ENSMUSG00000107816.1	487	0	0	0	0	0	0	0	0
ENSMUSG00000060314.13	4715	44	101	21	0.693493	0.97913	0.318727	3	2
ENSMUSG00000110136.1	988	0	0	0	0	0	0	0	0
ENSMUSG00000025481.12	1427	101	214	118	5.25979	6.85473	5.91751	3	3
ENSMUSG00000099590.1	1077	0	0	0	0	0	0	0	0
ENSMUSG00000038801.6	455	0	0	0	0	0	0	0	0
ENSMUSG00000025482.11	2064	0	0	0	0	0	0	0	0
ENSMUSG00000025484.9	3953	59	138	145	1.10917	1.59571	2.62496	3	3
ENSMUSG00000025485.13	7065	103	591	289	1.08342	3.82363	2.9273	3	3
ENSMUSG00000025486.17	5973	9	94	33	0.111975	0.719343	0.395369	3	1
ENSMUSG00000025487.15	3377	1390	2153	1382	30.5883	29.1416	29.2859	3	3
ENSMUSG00000083396.1	1194	22	40	15	1.36927	1.53129	0.899017	3	3
ENSMUSG00000025488.9	360	0	0	0	0	0	0	0	0
ENSMUSG00000109628.1	1680	0	0	0	0	0	0	0	0
ENSMUSG00000038745.15	5081	0	0	0	0	0	0	0	0
ENSMUSG00000062031.13	3346	22	274	186	0.488616	3.74305	3.97803	3	2
ENSMUSG00000025489.5	765	0	1	0	0	0.0597502	0	0	0
ENSMUSG00000110104.1	495	0	0	0	0	0	0	0	0
ENSMUSG00000060591.9	655	270	1440	784	30.6333	100.49	85.6556	3	3
ENSMUSG00000025491.14	1094	0	16	0	0	0.668503	0	1	1
ENSMUSG00000110355.1	934	0	6	0	0	0.293633	0	1	0
ENSMUSG00000025492.6	678	259	3079	1871	28.3884	207.578	197.481	3	3
ENSMUSG00000059108.4	905	0	15	0	0	0.757606	0	1	1
ENSMUSG00000091441.1	72	0	0	0	0	0	0	0	0
ENSMUSG00000109703.1	765	0	0	0	0	0	0	0	0
ENSMUSG00000055629.5	3852	103	74	11	1.98711	0.878104	0.204356	3	2
ENSMUSG00000054065.12	3616	296	777	275	6.08323	9.82185	5.44234	3	3
ENSMUSG00000025494.8	3043	18	193	0	0.439584	2.89905	0	2	1
ENSMUSG00000054662.8	4410	71	175	1	1.19644	1.81384	0.0162272	2	2
ENSMUSG00000088542.1	109	0	0	0	0	0	0	0	0
ENSMUSG00000025495.15	5631	205	627	165	2.70545	5.08959	2.09691	3	3
ENSMUSG00000038650.15	2594	657	2135	928	18.822	37.6208	25.6011	3	3
ENSMUSG00000110275.1	580	65	76	52	8.3283	5.98944	6.41588	3	3
ENSMUSG00000077547.1	96	0	0	2	0	0	1.49087	0	1
ENSMUSG00000025499.18	3733	405	1175	1003	8.06247	14.3873	19.2276	3	3
ENSMUSG00000038637.15	6068	19	35	16	0.232691	0.263647	0.188693	3	0
ENSMUSG00000025500.12	2128	27	68	1	0.942895	1.46062	0.0336287	2	2
ENSMUSG00000038618.12	2154	191	425	46	6.5896	9.0187	1.52825	3	3
ENSMUSG00000065551.1	110	0	0	0	0	0	0	0	0
ENSMUSG00000038611.17	9493	1068	2050	876	8.36063	9.87077	6.60361	3	3
ENSMUSG00000025498.15	3776	10	25	7	0.196806	0.302628	0.132662	3	0
ENSMUSG00000025497.15	2739	0	0	0	0	0	0	0	0
ENSMUSG00000038580.13	645	0	0	0	0	0	0	0	0
ENSMUSG00000025496.5	3381	0	0	0	0	0	0	0	0
ENSMUSG00000058886.9	4389	102	315	103	1.72705	3.28054	1.67939	3	3
ENSMUSG00000025505.16	3178	7	44	63	0.163687	0.632848	1.41863	3	2
ENSMUSG00000025504.13	5377	1258	2492	57	17.3865	21.184	0.758605	3	3
ENSMUSG00000086844.1	3755	6	12	0	0.118744	0.146074	0	2	0
ENSMUSG00000077716.1	130	0	0	0	0	0	0	0	0
ENSMUSG00000025503.5	2171	1158	3666	1451	39.6387	77.185	47.8287	3	3
ENSMUSG00000091083.4	558	0	4	0	0	0.327662	0	1	0
ENSMUSG00000051007.15	3633	93	219	96	1.90234	2.75537	1.89098	3	3
ENSMUSG00000060240.12	1775	0	5	0	0	0.128757	0	1	0
ENSMUSG00000019082.18	5992	125	407	114	1.55028	3.10472	1.36149	3	3
ENSMUSG00000025507.13	4528	50	105	37	0.820606	1.05995	0.584758	3	3
ENSMUSG00000025508.13	2072	800	3590	1200	28.6927	79.1964	41.445	3	3
ENSMUSG00000064666.1	137	0	0	0	0	0	0	0	0
ENSMUSG00000025509.15	3020	960	1698	238	23.623	25.6999	5.63964	3	3
ENSMUSG00000048200.12	2764	0	178	0	0	2.94362	0	1	1
ENSMUSG00000073787.4	3871	1	56	12	0.0191976	0.661249	0.22184	2	1
ENSMUSG00000025510.14	2741	855	2635	1401	23.1808	43.9412	36.5772	3	3
ENSMUSG00000038489.8	1650	95	274	111	4.27869	7.59044	4.81416	3	3
ENSMUSG00000025511.14	2178	287	1668	357	9.79254	35.0057	11.7298	3	3
ENSMUSG00000025512.15	10855	142	592	463	0.972142	2.49283	3.05234	3	3
ENSMUSG00000110400.1	2201	0	0	0	0	0	0	0	0
ENSMUSG00000002957.11	5663	2127	3086	2065	27.9121	24.9086	26.0948	3	3
ENSMUSG00000097170.1	2620	0	1	0	0	0.0174461	0	0	0
ENSMUSG00000098759.1	91	0	4	0	0	2.00918	0	1	1
ENSMUSG00000048191.15	9361	0	0	0	0	0	0	0	0
ENSMUSG00000025515.15	7127	6	0	2	0.0625627	0	0.0200819	1	0
ENSMUSG00000037974.16	10752	0	1	0	0	0.0042512	0	0	0
ENSMUSG00000066108.7	14964	0	0	0	0	0	0	0	0
ENSMUSG00000025139.14	5059	996	1885	1058	14.6307	17.0313	14.9659	3	3
ENSMUSG00000092536.2	2656	0	0	0	0	0	0	0	0
ENSMUSG00000053046.15	6178	0	0	0	0	0	0	0	0
ENSMUSG00000092652.1	63	0	0	0	0	0	0	0	0
ENSMUSG00000025147.7	6248	150	293	152	1.78411	2.14352	1.74094	3	3
ENSMUSG00000109638.1	1911	0	0	0	0	0	0	0	0
ENSMUSG00000077409.1	107	0	0	0	0	0	0	0	0
ENSMUSG00000037887.11	4870	164	289	96	2.50257	2.7125	1.41066	3	3
ENSMUSG00000109958.1	628	0	1	0	0	0.0727848	0	0	0
ENSMUSG00000109592.1	758	0	0	0	0	0	0	0	0
ENSMUSG00000109859.1	660	0	0	0	0	0	0	0	0
ENSMUSG00000110091.1	699	0	0	0	0	0	0	0	0
ENSMUSG00000110061.1	1267	0	0	0	0	0	0	0	0
ENSMUSG00000088784.1	94	0	0	0	0	0	0	0	0
ENSMUSG00000109655.1	660	0	0	0	0	0	0	0	0
ENSMUSG00000090471.2	1044	0	0	0	0	0	0	0	0
ENSMUSG00000054759.6	1471	0	0	0	0	0	0	0	0
ENSMUSG00000066101.5	963	0	0	0	0	0	0	0	0
ENSMUSG00000046248.9	1652	0	0	0	0	0	0	0	0
ENSMUSG00000073786.1	732	0	0	0	0	0	0	0	0
ENSMUSG00000109581.1	1246	0	0	0	0	0	0	0	0
ENSMUSG00000073785.2	1177	0	0	0	0	0	0	0	0
ENSMUSG00000110324.1	735	0	0	0	0	0	0	0	0
ENSMUSG00000110254.1	717	0	0	0	0	0	0	0	0
ENSMUSG00000090455.2	519	0	0	0	0	0	0	0	0
ENSMUSG00000056885.5	600	0	0	0	0	0	0	0	0
ENSMUSG00000089731.3	672	0	0	0	0	0	0	0	0
ENSMUSG00000109936.1	3408	0	3	0	0	0.0402367	0	1	0
ENSMUSG00000066100.7	764	0	1	0	0	0.0598284	0	0	0
ENSMUSG00000045236.5	1046	0	0	0	0	0	0	0	0
ENSMUSG00000083812.3	453	0	1	0	0	0.100903	0	0	0
ENSMUSG00000045777.14	4789	0	1	207	0	0.00954455	3.09319	1	1
ENSMUSG00000110040.1	1023	0	0	0	0	0	0	0	0
ENSMUSG00000007891.16	2351	983	7165	2766	31.0722	139.304	84.1939	3	3
ENSMUSG00000077668.1	108	0	0	0	0	0	0	0	0
ENSMUSG00000031098.18	1894	71	114	73	2.7858	2.75122	2.75819	3	3
ENSMUSG00000031097.15	1497	27	24	18	1.34033	0.732808	0.860462	3	3
ENSMUSG00000018819.10	5174	33	20	91	0.473978	0.176687	1.25862	3	1
ENSMUSG00000043795.9	2348	0	0	0	0	0	0	0	0
ENSMUSG00000061723.18	1583	3	0	0	0.140835	0	0	1	0
ENSMUSG00000037772.13	4883	80	186	165	1.21752	1.74111	2.41812	3	3
ENSMUSG00000087090.7	3438	0	0	0	0	0	0	0	0
ENSMUSG00000000031.15	2372	8	2	0	0.250638	0.0385404	0	1	0
ENSMUSG00000099143.1	71	0	0	0	0	0	0	0	0
ENSMUSG00000076275.1	84	0	0	0	0	0	0	0	0
ENSMUSG00000098816.1	70	0	0	0	0	0	0	0	0
ENSMUSG00000110125.1	7227	0	0	0	0	0	0	0	0
ENSMUSG00000048583.16	5723	30	33	16	0.389555	0.263567	0.200068	3	0
ENSMUSG00000070140.1	73	0	0	0	0	0	0	0	0
ENSMUSG00000086266.1	5337	0	0	0	0	0	0	0	0
ENSMUSG00000000215.11	1312	0	0	0	0	0	0	0	0
ENSMUSG00000078192.5	617	0	2	1	0	0.148165	0.115983	0	0
ENSMUSG00000073781.4	1194	0	0	0	0	0	0	0	0
ENSMUSG00000108952.1	1569	0	0	0	0	0	0	0	0
ENSMUSG00000000214.11	2364	0	0	4	0	0	0.121086	1	0
ENSMUSG00000009248.6	1623	0	0	31	0	0	1.36686	1	1
ENSMUSG00000052281.14	995	0	0	2	0	0	0.143843	0	0
ENSMUSG00000000244.17	6234	0	5	0	0	0.0366609	0	1	0
ENSMUSG00000059277.12	3889	11	17	45	0.210197	0.199807	0.828048	3	1
ENSMUSG00000037706.17	2879	471	1148	3679	12.1577	18.2264	91.4469	3	3
ENSMUSG00000009246.14	6398	0	0	0	0	0	0	0	0
ENSMUSG00000045752.13	1845	97	258	159	3.90703	6.39181	6.16711	3	3
ENSMUSG00000009545.14	4093	0	22	0	0	0.245687	0	1	0
ENSMUSG00000102980.1	235	0	0	0	0	0	0	0	0
ENSMUSG00000102333.1	59	0	0	0	0	0	0	0	0
ENSMUSG00000101062.1	610	0	0	0	0	0	0	0	0
ENSMUSG00000101609.1	84395	23	0	60	0.0202527	0	0.0508763	2	0
ENSMUSG00000098857.1	460	0	0	0	0	0	0	0	0
ENSMUSG00000098859.1	195	0	0	0	0	0	0	0	0
ENSMUSG00000099151.1	119	0	0	0	0	0	0	0	0
ENSMUSG00000099240.1	224	0	0	0	0	0	0	0	0
ENSMUSG00000104012.1	3920	0	0	0	0	0	0	0	0
ENSMUSG00000101360.2	1899	0	0	0	0	0	0	0	0
ENSMUSG00000103791.1	1402	0	0	0	0	0	0	0	0
ENSMUSG00000104485.1	3492	0	0	0	0	0	0	0	0
ENSMUSG00000099103.1	61	0	0	0	0	0	0	0	0
ENSMUSG00000037664.13	2039	13	11	26	0.473802	0.24659	0.912509	3	1
ENSMUSG00000108934.1	635	0	0	0	0	0	0	0	0
ENSMUSG00000000154.16	1699	3	2	6	0.13122	0.0538068	0.25272	2	0
ENSMUSG00000010760.5	1121	89	109	0	5.90005	4.44448	0	2	2
ENSMUSG00000059119.9	3094	1751	2530	1438	42.0569	37.3767	33.2598	3	3
ENSMUSG00000065118.1	127	0	0	0	0	0	0	0	0
ENSMUSG00000010755.17	6583	1495	2542	1785	16.8767	17.6503	19.4042	3	3
ENSMUSG00000098593.1	89	0	0	0	0	0	0	0	0
ENSMUSG00000082561.1	556	0	0	0	0	0	0	0	0
ENSMUSG00000086828.1	757	0	0	0	0	0	0	0	0
ENSMUSG00000045362.8	3218	54	21	2	1.24704	0.298287	0.0444759	2	1
ENSMUSG00000109251.1	1698	0	0	0	0	0	0	0	0
ENSMUSG00000010751.15	4217	1225	1258	315	21.5876	13.6357	5.3455	3	3
ENSMUSG00000037613.16	3962	1596	1088	1023	29.9357	12.5521	18.4775	3	3
ENSMUSG00000037606.18	4915	212	552	603	3.20541	5.13353	8.7796	3	3
ENSMUSG00000050276.7	1990	0	0	0	0	0	0	0	0
ENSMUSG00000109421.1	1768	0	0	0	0	0	0	0	0
ENSMUSG00000048965.9	3761	93	129	63	1.8376	1.56779	1.19872	3	3
ENSMUSG00000076944.1	66	0	1	0	0	0.692559	0	0	1
ENSMUSG00000031090.14	3306	123	146	20	2.76486	2.0186	0.432921	3	2
ENSMUSG00000058454.15	5817	808	1319	477	10.3225	10.3644	5.86814	3	3
ENSMUSG00000031085.16	2833	3	0	0	0.0786948	0	0	1	0
ENSMUSG00000099321.1	94	0	0	0	0	0	0	0	0
ENSMUSG00000037541.20	10597	231	521	21	1.61994	2.24727	0.141813	3	2
ENSMUSG00000093221.1	85	0	0	0	0	0	0	0	0
ENSMUSG00000109500.1	1493	0	0	0	0	0	0	0	0
ENSMUSG00000085745.1	2193	0	0	0	0	0	0	0	0
ENSMUSG00000031078.15	4192	4625	8672	2861	81.9901	94.558	48.8402	3	3
ENSMUSG00000085228.1	297	0	0	0	0	0	0	0	0
ENSMUSG00000037519.17	12556	3476	3091	1165	20.5731	11.2525	6.63981	3	3
ENSMUSG00000073778.2	1053	3	4	0	0.211721	0.173633	0	2	0
ENSMUSG00000031077.7	3903	208	233	202	3.96037	2.72871	3.70368	3	3
ENSMUSG00000031075.18	6244	2391	2231	74	28.4569	16.3319	0.848106	3	3
ENSMUSG00000108851.1	914	0	0	0	0	0	0	0	0
ENSMUSG00000103394.1	1344	0	0	0	0	0	0	0	0
ENSMUSG00000109009.1	1653	0	0	0	0	0	0	0	0
ENSMUSG00000109442.1	417	0	0	0	0	0	0	0	0
ENSMUSG00000108874.1	327	0	0	1	0	0	0.218843	0	0
ENSMUSG00000031074.14	2326	0	0	0	0	0	0	0	0
ENSMUSG00000050917.5	3195	0	0	0	0	0	0	0	0
ENSMUSG00000096999.1	2732	0	0	0	0	0	0	0	0
ENSMUSG00000031073.6	3058	1	0	0	0.0243015	0	0	0	0
ENSMUSG00000108977.1	951	0	0	0	0	0	0	0	0
ENSMUSG00000031072.14	7061	93	380	152	0.978786	2.4599	1.54049	3	3
ENSMUSG00000070348.5	4709	15614	22044	5013	246.409	213.975	76.1816	3	3
ENSMUSG00000108967.1	449	0	0	0	0	0	0	0	0
ENSMUSG00000048677.9	5256	24	179	154	0.339334	1.55668	2.09675	3	2
ENSMUSG00000109305.1	1278	0	0	0	0	0	0	0	0
ENSMUSG00000031070.15	2214	0	42	76	0	0.867106	2.4565	2	2
ENSMUSG00000051207.7	3144	0	0	1	0	0	0.0227614	0	0
ENSMUSG00000108612.2	152	0	0	0	0	0	0	0	0
ENSMUSG00000090795.1	476	0	0	0	0	0	0	0	0
ENSMUSG00000080366.1	121	0	0	0	0	0	0	0	0
ENSMUSG00000108971.1	1524	0	0	0	0	0	0	0	0
ENSMUSG00000005534.10	13746	837	1315	688	4.52502	4.3727	3.58173	3	3
ENSMUSG00000109369.1	804	0	0	0	0	0	0	0	0
ENSMUSG00000086065.1	312	0	0	0	0	0	0	0	0
ENSMUSG00000074497.5	4755	0	0	0	0	0	0	0	0
ENSMUSG00000004568.12	8395	527	1754	463	4.6651	9.55013	3.94677	3	3
ENSMUSG00000069633.12	3397	5	84	12	0.109382	1.13028	0.252794	3	1
ENSMUSG00000108955.1	1456	5	0	1	0.255199	0	0.0491496	1	0
ENSMUSG00000040340.13	1620	2	0	0	0.0917458	0	0	0	0
ENSMUSG00000047264.8	2455	185	437	171	5.60004	8.13636	4.98455	3	3
ENSMUSG00000004567.16	7555	304	828	297	2.99027	5.00952	2.81322	3	3
ENSMUSG00000004565.15	9698	311	951	372	2.38314	4.48228	2.745	3	3
ENSMUSG00000065952.13	2773	0	3	8	0	0.0494506	0.206453	2	0
ENSMUSG00000066902.7	432	1	2	3	0.172023	0.211615	0.496957	1	0
ENSMUSG00000044433.16	6119	48	228	1	0.582951	1.70316	0.011695	2	2
ENSMUSG00000019470.12	4685	512	868	410	8.12141	8.46858	6.26261	3	3
ENSMUSG00000084603.1	327	0	0	0	0	0	0	0	0
ENSMUSG00000087687.3	1788	51	148	100	2.1197	3.78351	4.00234	3	3
ENSMUSG00000004630.18	1828	0	0	0	0	0	0	0	0
ENSMUSG00000004626.14	4159	850	1492	399	15.188	16.3976	6.86539	3	3
ENSMUSG00000012705.16	1579	0	0	0	0	0	0	0	0
ENSMUSG00000108859.1	381	0	0	0	0	0	0	0	0
ENSMUSG00000013974.3	1494	0	0	0	0	0	0	0	0
ENSMUSG00000089665.2	392	0	2	4	0	0.233209	0.730222	1	1
ENSMUSG00000109277.1	525	0	0	0	0	0	0	0	0
ENSMUSG00000108888.1	1064	0	0	0	0	0	0	0	0
ENSMUSG00000040236.4	4957	210	499	213	3.14827	4.60132	3.07498	3	3
ENSMUSG00000005540.10	3092	0	1	0	0	0.0147829	0	0	0
ENSMUSG00000074491.9	2462	0	0	0	0	0	0	0	0
ENSMUSG00000089956.1	716	0	0	0	0	0	0	0	0
ENSMUSG00000084633.1	313	0	0	0	0	0	0	0	0
ENSMUSG00000031494.7	1583	0	0	0	0	0	0	0	0
ENSMUSG00000076952.1	111	0	0	0	0	0	0	0	0
ENSMUSG00000088025.1	290	0	0	0	0	0	0	0	0
ENSMUSG00000074485.1	300	1	0	0	0.247714	0	0	0	0
ENSMUSG00000040197.4	1802	0	0	0	0	0	0	0	0
ENSMUSG00000031495.8	919	0	0	0	0	0	0	0	0
ENSMUSG00000065987.12	2115	0	0	0	0	0	0	0	0
ENSMUSG00000040165.14	1997	0	0	3	0	0	0.107504	1	0
ENSMUSG00000097657.2	2884	0	29	27	0	0.459625	0.669961	2	1
ENSMUSG00000109267.1	429	0	0	0	0	0	0	0	0
ENSMUSG00000109377.1	361	0	0	0	0	0	0	0	0
ENSMUSG00000109512.1	591	0	0	0	0	0	0	0	0
ENSMUSG00000109255.1	568	1	4	7	0.130835	0.321893	0.881923	2	1
ENSMUSG00000074482.5	918	214	135	289	17.3238	6.72189	22.5287	3	3
ENSMUSG00000097544.1	711	0	0	0	0	0	0	0	0
ENSMUSG00000051906.15	1988	0	0	0	0	0	0	0	0
ENSMUSG00000084639.1	253	0	0	0	0	0	0	0	0
ENSMUSG00000079168.4	3610	0	0	0	0	0	0	0	0
ENSMUSG00000086805.9	2827	0	0	1	0	0	0.0253137	0	0
ENSMUSG00000011832.15	8524	37	254	237	0.322574	1.36204	1.98969	3	2
ENSMUSG00000064125.14	4891	0	2	0	0	0.018691	0	0	0
ENSMUSG00000046589.7	4134	71	84	27	1.27632	0.928772	0.467385	3	2
ENSMUSG00000002948.19	3829	221	714	252	4.28922	8.52341	4.70973	3	3
ENSMUSG00000109061.1	2879	0	0	0	0	0	0	0	0
ENSMUSG00000089736.2	2930	0	3	1	0	0.0468009	0.0244238	1	0
ENSMUSG00000011837.4	1769	107	305	157	4.49497	7.88084	6.35116	3	3
ENSMUSG00000048644.8	1212	533	532	116	32.681	20.0636	6.84915	3	3
ENSMUSG00000002949.15	3664	644	1067	613	13.0618	13.311	11.9725	3	3
ENSMUSG00000087876.1	284	0	0	0	0	0	0	0	0
ENSMUSG00000040028.10	10363	2477	3186	1945	17.7628	14.0527	13.4312	3	3
ENSMUSG00000023235.14	7445	82	78	93	0.818503	0.478884	0.893921	3	2
ENSMUSG00000108818.1	357	0	0	0	0	0	0	0	0
ENSMUSG00000109356.1	825	0	0	0	0	0	0	0	0
ENSMUSG00000109241.1	408	1	6	0	0.182142	0.672189	0	1	1
ENSMUSG00000109397.1	1774	0	0	0	0	0	0	0	0
ENSMUSG00000108860.1	419	0	0	0	0	0	0	0	0
ENSMUSG00000008206.16	12264	0	6	1	0	0.0223625	0.00583511	1	0
ENSMUSG00000102201.1	214	0	0	0	0	0	0	0	0
ENSMUSG00000108829.1	1010	0	0	0	0	0	0	0	0
ENSMUSG00000058748.9	2364	473	365	287	14.8691	7.05742	8.68791	3	3
ENSMUSG00000109489.1	1392	7	38	27	0.373706	1.2478	1.38805	3	2
ENSMUSG00000109448.1	414	0	0	0	0	0	0	0	0
ENSMUSG00000048484.4	827	6	0	0	0.539159	0	0	1	1
ENSMUSG00000097308.1	1105	0	0	0	0	0	0	0	0
ENSMUSG00000109055.1	606	0	0	0	0	0	0	0	0
ENSMUSG00000108962.1	231	0	0	0	0	0	0	0	0
ENSMUSG00000022322.8	6295	1180	1517	1153	13.9302	11.0151	13.1073	3	3
ENSMUSG00000109462.1	228	0	0	0	0	0	0	0	0
ENSMUSG00000109034.1	141	0	0	0	0	0	0	0	0
ENSMUSG00000095600.2	372	1	0	1	0.199769	0	0.19237	0	0
ENSMUSG00000109063.1	196	0	0	0	0	0	0	0	0
ENSMUSG00000062152.4	483	0	1	0	0	0.0946353	0	0	0
ENSMUSG00000096219.1	119	0	0	0	0	0	0	0	0
ENSMUSG00000109295.1	1703	0	0	0	0	0	0	0	0
ENSMUSG00000023073.2	4152	0	0	0	0	0	0	0	0
ENSMUSG00000109181.1	1305	1	3	2	0.0569457	0.105078	0.109673	1	0
ENSMUSG00000064507.1	119	0	0	0	0	0	0	0	0
ENSMUSG00000109313.1	460	0	0	0	0	0	0	0	0
ENSMUSG00000109266.1	854	0	0	0	0	0	0	0	0
ENSMUSG00000043192.4	1432	0	36	33	0	1.14911	1.64912	2	2
ENSMUSG00000093281.1	69	0	0	0	0	0	0	0	0
ENSMUSG00000109069.1	743	0	0	0	0	0	0	0	0
ENSMUSG00000109518.1	1396	0	0	0	0	0	0	0	0
ENSMUSG00000109534.1	3372	0	0	0	0	0	0	0	0
ENSMUSG00000088255.1	144	0	0	0	0	0	0	0	0
ENSMUSG00000109543.1	336	0	0	0	0	0	0	0	0
ENSMUSG00000109457.1	165	5	0	0	2.25194	0	0	1	1
ENSMUSG00000109463.1	815	0	0	0	0	0	0	0	0
ENSMUSG00000108852.1	1062	0	0	1	0	0	0.067384	0	0
ENSMUSG00000109538.1	396	0	0	0	0	0	0	0	0
ENSMUSG00000108914.1	266	0	0	0	0	0	0	0	0
ENSMUSG00000092092.1	277	0	0	0	0	0	0	0	0
ENSMUSG00000093992.1	107	0	0	0	0	0	0	0	0
ENSMUSG00000109260.1	1210	0	0	0	0	0	0	0	0
ENSMUSG00000098667.1	199	0	0	0	0	0	0	0	0
ENSMUSG00000098978.1	202	0	0	0	0	0	0	0	0
ENSMUSG00000077378.1	129	0	0	0	0	0	0	0	0
ENSMUSG00000099890.2	5971	0	0	0	0	0	0	0	0
ENSMUSG00000109316.1	3099	0	0	0	0	0	0	0	0
ENSMUSG00000109127.1	2833	1	0	0	0.0262316	0	0	0	0
ENSMUSG00000109566.1	734	0	0	0	0	0	0	0	0
ENSMUSG00000109134.1	1517	0	0	0	0	0	0	0	0
ENSMUSG00000109056.1	2159	0	0	0	0	0	0	0	0
ENSMUSG00000109515.1	2454	0	0	0	0	0	0	0	0
ENSMUSG00000108913.1	559	0	0	0	0	0	0	0	0
ENSMUSG00000108941.1	587	0	0	0	0	0	0	0	0
ENSMUSG00000108932.1	1479	0	0	0	0	0	0	0	0
ENSMUSG00000109436.1	649	0	0	0	0	0	0	0	0
ENSMUSG00000001300.16	6855	1858	1780	1416	20.1423	11.869	14.7821	3	3
ENSMUSG00000108912.1	5899	29	5	8	0.365335	0.0387429	0.0970494	3	0
ENSMUSG00000109568.1	1240	0	0	0	0	0	0	0	0
ENSMUSG00000109438.1	4247	0	0	0	0	0	0	0	0
ENSMUSG00000040467.1	2101	0	1	0	0	0.0217558	0	0	0
ENSMUSG00000040459.11	5477	1167	1432	939	15.8343	11.9509	12.2689	3	3
ENSMUSG00000098917.1	70	0	0	0	0	0	0	0	0
ENSMUSG00000109117.1	1131	0	0	0	0	0	0	0	0
ENSMUSG00000109190.1	1166	0	0	0	0	0	0	0	0
ENSMUSG00000109371.1	2715	0	0	0	0	0	0	0	0
ENSMUSG00000109062.1	1033	0	0	0	0	0	0	0	0
ENSMUSG00000109346.1	379	0	0	0	0	0	0	0	0
ENSMUSG00000108848.1	3434	0	0	0	0	0	0	0	0
ENSMUSG00000109215.1	1439	0	0	0	0	0	0	0	0
ENSMUSG00000109124.1	833	0	0	0	0	0	0	0	0
ENSMUSG00000109064.1	1094	0	0	0	0	0	0	0	0
ENSMUSG00000079157.4	6536	0	0	0	0	0	0	0	0
ENSMUSG00000109040.1	4314	0	0	0	0	0	0	0	0
ENSMUSG00000109286.1	2907	0	0	0	0	0	0	0	0
ENSMUSG00000109385.1	4370	0	0	0	0	0	0	0	0
ENSMUSG00000109551.1	2127	0	0	0	0	0	0	0	0
ENSMUSG00000064618.1	118	0	0	0	0	0	0	0	0
ENSMUSG00000109359.1	1837	0	0	0	0	0	0	0	0
ENSMUSG00000109418.1	1855	0	0	0	0	0	0	0	0
ENSMUSG00000109529.1	2060	0	0	0	0	0	0	0	0
ENSMUSG00000109139.1	2410	0	0	0	0	0	0	0	0
ENSMUSG00000109095.1	1202	0	0	0	0	0	0	0	0
ENSMUSG00000109162.1	4448	0	0	0	0	0	0	0	0
ENSMUSG00000108918.1	1916	0	0	0	0	0	0	0	0
ENSMUSG00000105098.1	153	0	0	0	0	0	0	0	0
ENSMUSG00000109183.1	440	0	1	0	0	0.103884	0	0	0
ENSMUSG00000067627.2	135	0	0	0	0	0	0	0	0
ENSMUSG00000095279.2	2128	0	0	0	0	0	0	0	0
ENSMUSG00000049717.9	5202	405	680	361	5.7857	5.97502	4.96613	3	3
ENSMUSG00000040396.12	5191	1024	1599	1201	14.6595	14.0798	16.5567	3	3
ENSMUSG00000031497.9	6868	18	0	8	0.194766	0	0.0833567	2	0
ENSMUSG00000109054.1	3101	0	0	0	0	0	0	0	0
ENSMUSG00000109545.1	385	0	0	0	0	0	0	0	0
ENSMUSG00000039057.10	7474	0	6	0	0	0.0366943	0	1	0
ENSMUSG00000109258.1	1416	0	0	0	0	0	0	0	0
ENSMUSG00000109503.1	1008	0	1	0	0	0.0453461	0	0	0
ENSMUSG00000109432.1	1428	0	0	0	0	0	0	0	0
ENSMUSG00000109067.1	460	0	0	0	0	0	0	0	0
ENSMUSG00000108997.1	218	0	0	0	0	0	0	0	0
ENSMUSG00000109271.1	806	0	0	0	0	0	0	0	0
ENSMUSG00000096258.2	441	0	0	0	0	0	0	0	0
ENSMUSG00000108961.1	1872	0	2	0	0	0.0488343	0	0	0
ENSMUSG00000109473.1	3088	0	0	0	0	0	0	0	0
ENSMUSG00000108969.1	396	0	0	0	0	0	0	0	0
ENSMUSG00000109291.1	1277	0	0	0	0	0	0	0	0
ENSMUSG00000109089.1	2257	0	0	0	0	0	0	0	0
ENSMUSG00000038917.4	3323	0	2	0	0	0.0275106	0	0	0
ENSMUSG00000109480.1	211	0	0	0	0	0	0	0	0
ENSMUSG00000109084.1	229	0	1	0	0	0.199602	0	0	0
ENSMUSG00000109508.1	2887	0	3	0	0	0.047498	0	1	0
ENSMUSG00000038894.7	6323	347	1192	357	4.07828	8.61695	4.04042	3	3
ENSMUSG00000096938.7	1849	0	1	0	0	0.0247209	0	0	0
ENSMUSG00000108847.1	1620	0	0	0	0	0	0	0	0
ENSMUSG00000109151.1	657	0	0	0	0	0	0	0	0
ENSMUSG00000109029.1	578	0	0	0	0	0	0	0	0
ENSMUSG00000085573.1	677	0	0	0	0	0	0	0	0
ENSMUSG00000031502.11	7464	7899	974	3405	78.6451	5.96469	32.6457	3	3
ENSMUSG00000109358.1	710	0	0	0	0	0	0	0	0
ENSMUSG00000031503.13	6619	4053	526	4688	45.5046	3.6324	50.6846	3	3
ENSMUSG00000084783.1	743	3	0	4	0.300057	0	0.385259	2	0
ENSMUSG00000031504.6	1392	45	93	44	2.40239	3.05383	2.26201	3	3
ENSMUSG00000110245.1	2272	0	1	0	0	0.0201183	0	0	0
ENSMUSG00000096957.1	1856	6	2	18	0.240239	0.0492552	0.694026	2	1
ENSMUSG00000031505.11	4713	163	689	293	2.57017	6.68224	4.44889	3	3
ENSMUSG00000056228.10	7237	85	429	247	0.872834	2.70956	2.44241	3	3
ENSMUSG00000045969.8	3412	1223	1723	755	26.6372	23.0822	15.835	3	3
ENSMUSG00000031508.14	7492	352	1033	704	3.49153	6.30236	6.72444	3	3
ENSMUSG00000104958.1	43	0	0	0	0	0	0	0	0
ENSMUSG00000109810.1	1043	0	4	1	0	0.175298	0.0686115	1	0
ENSMUSG00000031509.10	1612	0	0	0	0	0	0	0	0
ENSMUSG00000109623.1	2537	0	0	0	0	0	0	0	0
ENSMUSG00000109986.1	426	0	0	0	0	0	0	0	0
ENSMUSG00000109933.1	785	64	53	22	6.05873	3.08608	2.00555	3	3
ENSMUSG00000110177.1	1443	0	0	0	0	0	0	0	0
ENSMUSG00000093319.2	244	0	0	0	0	0	0	0	0
ENSMUSG00000031510.5	2439	0	0	0	0	0	0	0	0
ENSMUSG00000110313.1	425	0	0	0	0	0	0	0	0
ENSMUSG00000031511.15	15751	1785	1511	937	8.42173	4.38487	4.25709	3	3
ENSMUSG00000110394.1	746	0	0	0	0	0	0	0	0
ENSMUSG00000086500.1	273	0	0	0	0	0	0	0	0
ENSMUSG00000031512.15	1262	0	0	0	0	0	0	0	0
ENSMUSG00000109772.1	429	0	0	0	0	0	0	0	0
ENSMUSG00000110002.1	214	0	0	0	0	0	0	0	0
ENSMUSG00000109995.1	3673	0	0	0	0	0	0	0	0
ENSMUSG00000074473.1	1839	0	0	0	0	0	0	0	0
ENSMUSG00000101899.1	402	0	0	0	0	0	0	0	0
ENSMUSG00000110412.1	461	0	0	0	0	0	0	0	0
ENSMUSG00000089234.1	317	0	0	0	0	0	0	0	0
ENSMUSG00000047935.17	7420	0	0	0	0	0	0	0	0
ENSMUSG00000110160.1	1472	0	0	0	0	0	0	0	0
ENSMUSG00000096014.1	4832	0	0	0	0	0	0	0	0
ENSMUSG00000092656.1	86	0	0	0	0	0	0	0	0
ENSMUSG00000109921.1	3815	0	0	0	0	0	0	0	0
ENSMUSG00000109582.1	1087	0	0	0	0	0	0	0	0
ENSMUSG00000097421.2	500	0	0	0	0	0	0	0	0
ENSMUSG00000010435.7	979	0	0	0	0	0	0	0	0
ENSMUSG00000000759.14	8568	811	1490	1032	7.03416	7.9489	8.61948	3	3
ENSMUSG00000088641.1	104	0	0	0	0	0	0	0	0
ENSMUSG00000054910.5	2959	11	2	0	0.276261	0.0308948	0	1	0
ENSMUSG00000074469.6	3655	0	2	0	0	0.0250117	0	0	0
ENSMUSG00000031441.15	11150	3135	5548	3696	20.8946	22.7437	23.7213	3	3
ENSMUSG00000084780.7	619	0	0	0	0	0	0	0	0
ENSMUSG00000085465.1	385	0	0	0	0	0	0	0	0
ENSMUSG00000031442.20	12760	15	238	12	0.0873598	0.852564	0.0672995	3	1
ENSMUSG00000079146.2	702	0	3	0	0	0.195337	0	1	0
ENSMUSG00000086770.1	848	0	1	0	0	0.053902	0	0	0
ENSMUSG00000105030.1	130	0	0	0	0	0	0	0	0
ENSMUSG00000082682.1	204	0	0	0	0	0	0	0	0
ENSMUSG00000081951.1	270	0	0	0	0	0	0	0	0
ENSMUSG00000031443.7	1859	0	0	0	0	0	0	0	0
ENSMUSG00000031444.16	2731	0	0	0	0	0	0	0	0
ENSMUSG00000031445.5	5549	0	0	0	0	0	0	0	0
ENSMUSG00000091443.1	448	0	0	0	0	0	0	0	0
ENSMUSG00000038542.14	3084	585	840	343	14.0965	12.4499	7.95904	3	3
ENSMUSG00000091784.2	922	0	0	0	0	0	0	0	0
ENSMUSG00000031446.14	6408	1923	3637	2290	22.3012	25.9431	25.5737	3	3
ENSMUSG00000098532.1	61	0	0	0	0	0	0	0	0
ENSMUSG00000031447.7	2675	13072	24926	19393	363.153	425.921	518.803	3	3
ENSMUSG00000038515.10	4093	19	25	16	0.344971	0.279189	0.279743	3	0
ENSMUSG00000088054.1	68	0	0	0	0	0	0	0	0
ENSMUSG00000099338.1	1422	0	2	0	0	0.0642881	0	0	0
ENSMUSG00000031448.12	5856	0	0	1	0	0	0.0122202	0	0
ENSMUSG00000038506.13	4988	349	528	697	5.1996	4.83847	9.99971	3	3
ENSMUSG00000107531.1	1086	0	2	7	0	0.0841784	0.461264	1	0
ENSMUSG00000089026.2	103	0	2	0	0	0.887551	0	0	1
ENSMUSG00000107742.1	2115	18	8	2	0.63246	0.172894	0.0676707	2	1
ENSMUSG00000038497.7	8393	448	804	356	3.96672	4.37864	3.03539	3	3
ENSMUSG00000038482.11	3670	3706	5021	4099	75.043	62.5352	79.9269	3	3
ENSMUSG00000031449.10	1509	0	0	0	0	0	0	0	0
ENSMUSG00000110311.1	1093	0	0	0	0	0	0	0	0
ENSMUSG00000031450.8	8784	0	0	0	0	0	0	0	0
ENSMUSG00000038457.17	1581	0	0	0	0	0	0	0	0
ENSMUSG00000031451.6	2548	45	1360	3225	1.31245	24.3972	90.5756	3	3
ENSMUSG00000110278.1	2290	0	0	0	0	0	0	0	0
ENSMUSG00000031452.15	1421	0	0	0	0	0	0	0	0
ENSMUSG00000031453.16	5095	771	2082	1257	11.2456	18.6783	17.6552	3	3
ENSMUSG00000090336.3	4469	0	0	0	0	0	0	0	0
ENSMUSG00000109617.1	1603	0	1	0	0	0.0285146	0	0	0
ENSMUSG00000038416.15	3103	1380	2300	1585	33.0498	33.8802	36.5535	3	3
ENSMUSG00000038398.8	5865	412	647	567	5.22036	5.04239	6.91825	3	3
ENSMUSG00000057116.5	3157	0	0	0	0	0	0	0	0
ENSMUSG00000047710.8	4040	866	1148	895	15.9297	12.9886	15.8534	3	3
ENSMUSG00000104767.1	94	0	0	0	0	0	0	0	0
ENSMUSG00000065817.1	130	0	0	0	0	0	0	0	0
ENSMUSG00000031458.8	2732	98	219	57	2.66573	3.66407	1.49305	3	3
ENSMUSG00000068631.8	319	0	0	0	0	0	0	0	0
ENSMUSG00000038365.8	2977	307	385	302	7.66356	5.91129	7.25954	3	3
ENSMUSG00000050052.12	4695	70	33	15	1.10798	0.321276	0.228632	3	1
ENSMUSG00000110058.1	721	0	0	0	0	0	0	0	0
ENSMUSG00000051978.9	1590	134	125	172	6.26295	3.59346	7.74127	3	3
ENSMUSG00000109982.1	2031	0	0	0	0	0	0	0	0
ENSMUSG00000074461.2	2130	0	0	0	0	0	0	0	0
ENSMUSG00000047495.15	6149	0	1	1	0	0.00743355	0.011638	0	0
ENSMUSG00000085371.1	607	0	1	0	0	0.0753029	0	0	0
ENSMUSG00000088311.1	131	0	0	0	0	0	0	0	0
ENSMUSG00000106670.1	108	0	0	0	0	0	0	0	0
ENSMUSG00000084945.1	406	0	0	0	0	0	0	0	0
ENSMUSG00000026317.7	7606	208	806	172	2.03225	4.84372	1.61828	3	3
ENSMUSG00000071176.10	9210	202	920	838	1.62991	4.56592	6.51127	3	3
ENSMUSG00000090024.1	446	0	0	0	0	0	0	0	0
ENSMUSG00000055675.6	7137	0	1	3	0	0.00640449	0.0300806	1	0
ENSMUSG00000098322.1	1104	0	0	0	0	0	0	0	0
ENSMUSG00000102615.1	4097	0	0	0	0	0	0	0	0
ENSMUSG00000049008.4	1780	0	0	0	0	0	0	0	0
ENSMUSG00000109871.1	1086	0	0	0	0	0	0	0	0
ENSMUSG00000109965.1	647	0	0	0	0	0	0	0	0
ENSMUSG00000031461.4	8853	0	0	2	0	0	0.0161667	0	0
ENSMUSG00000083000.1	960	0	0	0	0	0	0	0	0
ENSMUSG00000110286.1	920	0	0	0	0	0	0	0	0
ENSMUSG00000109886.1	919	0	0	0	0	0	0	0	0
ENSMUSG00000077503.1	133	0	0	0	0	0	0	0	0
ENSMUSG00000109748.1	2121	0	0	0	0	0	0	0	0
ENSMUSG00000089459.1	93	0	0	0	0	0	0	0	0
ENSMUSG00000094608.1	110	0	0	0	0	0	0	0	0
ENSMUSG00000094971.1	110	0	0	0	0	0	0	0	0
ENSMUSG00000110288.1	295	0	0	0	0	0	0	0	0
ENSMUSG00000109839.1	1341	0	0	0	0	0	0	0	0
ENSMUSG00000110356.1	331	0	0	0	0	0	0	0	0
ENSMUSG00000110392.1	715	0	0	0	0	0	0	0	0
ENSMUSG00000110217.1	390	0	0	0	0	0	0	0	0
ENSMUSG00000110201.1	3429	0	0	0	0	0	0	0	0
ENSMUSG00000109757.1	533	0	0	0	0	0	0	0	0
ENSMUSG00000060924.15	19030	0	14	0	0	0.0336271	0	1	0
ENSMUSG00000093142.1	82	0	0	0	0	0	0	0	0
ENSMUSG00000085150.1	937	0	0	0	0	0	0	0	0
ENSMUSG00000087363.1	1344	0	0	0	0	0	0	0	0
ENSMUSG00000109616.1	2631	0	0	0	0	0	0	0	0
ENSMUSG00000110132.1	1175	0	0	0	0	0	0	0	0
ENSMUSG00000087892.1	120	0	0	0	0	0	0	0	0
ENSMUSG00000109625.1	3477	0	0	0	0	0	0	0	0
ENSMUSG00000088320.1	110	0	0	0	0	0	0	0	0
ENSMUSG00000110056.1	481	0	0	0	0	0	0	0	0
ENSMUSG00000077675.1	131	0	0	0	0	0	0	0	0
ENSMUSG00000039842.15	7806	933	1245	603	8.88227	7.29023	5.52802	3	3
ENSMUSG00000077287.1	129	0	0	0	0	0	0	0	0
ENSMUSG00000087300.1	1253	0	0	0	0	0	0	0	0
ENSMUSG00000090334.1	375	0	0	0	0	0	0	0	0
ENSMUSG00000031465.6	3690	23	58	38	0.463204	0.718459	0.73695	3	2
ENSMUSG00000031467.10	10783	953	1603	799	6.56787	6.79508	5.30259	3	3
ENSMUSG00000109784.1	3948	0	4	3	0	0.0463109	0.0543782	2	0
ENSMUSG00000039814.15	4141	0	12	142	0	0.132457	2.45394	2	1
ENSMUSG00000088420.1	103	0	0	0	0	0	0	0	0
ENSMUSG00000053678.7	389	0	0	0	0	0	0	0	0
ENSMUSG00000053695.3	352	0	0	0	0	0	0	0	0
ENSMUSG00000053790.3	286	0	0	0	0	0	0	0	0
ENSMUSG00000080726.1	4237	0	0	0	0	0	0	0	0
ENSMUSG00000061847.2	252	0	0	0	0	0	0	0	0
ENSMUSG00000043787.7	1003	0	0	0	0	0	0	0	0
ENSMUSG00000052554.3	246	0	0	0	0	0	0	0	0
ENSMUSG00000059463.7	1740	0	0	0	0	0	0	0	0
ENSMUSG00000079842.1	436	0	0	0	0	0	0	0	0
ENSMUSG00000046354.3	204	0	0	0	0	0	0	0	0
ENSMUSG00000059230.2	454	0	0	0	0	0	0	0	0
ENSMUSG00000081163.1	420	0	0	0	0	0	0	0	0
ENSMUSG00000050756.3	323	0	0	0	0	0	0	0	0
ENSMUSG00000071169.1	174	0	0	0	0	0	0	0	0
ENSMUSG00000039785.5	207	0	0	0	0	0	0	0	0
ENSMUSG00000081901.1	285	0	0	0	0	0	0	0	0
ENSMUSG00000039775.7	275	0	0	0	0	0	0	0	0
ENSMUSG00000081154.1	204	0	0	0	0	0	0	0	0
ENSMUSG00000082710.1	418	0	0	0	0	0	0	0	0
ENSMUSG00000031471.3	287	0	0	0	0	0	0	0	0
ENSMUSG00000080894.1	477	0	0	0	0	0	0	0	0
ENSMUSG00000081094.3	718	80	123	64	8.28012	7.83035	6.37876	3	3
ENSMUSG00000098798.1	80	0	0	0	0	0	0	0	0
ENSMUSG00000037790.3	306	0	0	0	0	0	0	0	0
ENSMUSG00000082650.1	520	0	0	0	0	0	0	0	0
ENSMUSG00000098476.1	90	0	0	0	0	0	0	0	0
ENSMUSG00000083218.1	2680	5	25	5	0.138646	0.426389	0.133511	3	0
ENSMUSG00000081920.1	591	0	0	3	0	0	0.363258	1	0
ENSMUSG00000087153.7	6290	213	236	183	2.51652	1.71499	2.082	3	3
ENSMUSG00000096265.1	1053	0	0	0	0	0	0	0	0
ENSMUSG00000097230.1	4010	0	4	0	0	0.0455949	0	1	0
ENSMUSG00000094614.1	4253	0	19	10	0	0.204201	0.168262	2	0
ENSMUSG00000096401.2	930	281	242	204	22.454	11.8941	15.6974	3	3
ENSMUSG00000071796.13	5006	196	155	154	2.90962	1.41528	2.20146	3	3
ENSMUSG00000097263.1	1017	0	0	0	0	0	0	0	0
ENSMUSG00000074449.3	2522	0	0	0	0	0	0	0	0
ENSMUSG00000071793.12	4163	346	189	185	6.17648	2.07518	3.18014	3	3
ENSMUSG00000095403.7	4132	1229	640	733	22.1036	7.07979	12.6948	3	3
ENSMUSG00000095766.1	639	0	0	0	0	0	0	0	0
ENSMUSG00000095294.1	1053	0	0	0	0	0	0	0	0
ENSMUSG00000094421.1	1011	0	0	0	0	0	0	0	0
ENSMUSG00000096890.1	383	0	0	0	0	0	0	0	0
ENSMUSG00000094534.1	1145	0	0	0	0	0	0	0	0
ENSMUSG00000095803.1	736	0	0	0	0	0	0	0	0
ENSMUSG00000094844.1	1123	0	0	0	0	0	0	0	0
ENSMUSG00000093800.1	3593	0	2	0	0	0.0254433	0	0	0
ENSMUSG00000074454.3	424	0	0	0	0	0	0	0	0
ENSMUSG00000082976.9	375	0	0	0	0	0	0	0	0
ENSMUSG00000071165.3	857	0	0	0	0	0	0	0	0
ENSMUSG00000079120.2	487	0	0	0	0	0	0	0	0
ENSMUSG00000074447.2	418	0	0	0	0	0	0	0	0
ENSMUSG00000094406.1	105	0	0	0	0	0	0	0	0
ENSMUSG00000074446.3	411	0	0	0	0	0	0	0	0
ENSMUSG00000061845.3	398	0	0	0	0	0	0	0	0
ENSMUSG00000087663.1	282	0	0	0	0	0	0	0	0
ENSMUSG00000094687.1	279	0	0	0	0	0	0	0	0
ENSMUSG00000085898.1	481	0	0	0	0	0	0	0	0
ENSMUSG00000061958.5	351	0	0	0	0	0	0	0	0
ENSMUSG00000094516.1	92	0	0	0	0	0	0	0	0
ENSMUSG00000085173.1	2621	0	0	1	0	0	0.0273032	0	0
ENSMUSG00000083509.1	183	0	0	0	0	0	0	0	0
ENSMUSG00000074444.4	398	0	0	0	0	0	0	0	0
ENSMUSG00000074443.1	419	0	0	0	0	0	0	0	0
ENSMUSG00000095431.1	105	0	0	0	0	0	0	0	0
ENSMUSG00000074442.4	377	0	0	0	0	0	0	0	0
ENSMUSG00000079116.1	418	0	0	0	0	0	0	0	0
ENSMUSG00000094321.1	279	6	0	0	1.59815	0	0	1	1
ENSMUSG00000095328.1	282	0	0	0	0	0	0	0	0
ENSMUSG00000080722.3	168	0	0	0	0	0	0	0	0
ENSMUSG00000082957.1	2624	0	0	0	0	0	0	0	0
ENSMUSG00000074441.3	385	0	0	0	0	0	0	0	0
ENSMUSG00000094180.1	279	0	0	0	0	0	0	0	0
ENSMUSG00000074440.3	410	0	0	0	0	0	0	0	0
ENSMUSG00000074439.4	376	0	0	0	0	0	0	0	0
ENSMUSG00000083251.1	279	0	0	0	0	0	0	0	0
ENSMUSG00000082211.3	378	0	0	0	0	0	0	0	0
ENSMUSG00000074437.5	508	0	0	0	0	0	0	0	0
ENSMUSG00000095221.1	92	0	0	0	0	0	0	0	0
ENSMUSG00000084377.1	2630	0	0	0	0	0	0	0	0
ENSMUSG00000082918.3	171	0	0	0	0	0	0	0	0
ENSMUSG00000096295.1	288	0	0	0	0	0	0	0	0
ENSMUSG00000094362.1	333	0	0	0	0	0	0	0	0
ENSMUSG00000094662.1	282	0	0	0	0	0	0	0	0
ENSMUSG00000084344.1	288	0	0	0	0	0	0	0	0
ENSMUSG00000074436.2	371	0	0	0	0	0	0	0	0
ENSMUSG00000083106.1	240	0	0	0	0	0	0	0	0
ENSMUSG00000079114.3	488	0	0	0	0	0	0	0	0
ENSMUSG00000096558.1	92	0	0	0	0	0	0	0	0
ENSMUSG00000081321.1	2640	0	0	0	0	0	0	0	0
ENSMUSG00000095925.1	171	0	0	0	0	0	0	0	0
ENSMUSG00000095066.1	425	0	0	0	0	0	0	0	0
ENSMUSG00000094818.1	425	0	0	0	0	0	0	0	0
ENSMUSG00000075934.1	106	0	0	0	0	0	0	0	0
ENSMUSG00000065956.2	403	0	0	0	0	0	0	0	0
ENSMUSG00000083987.1	282	0	0	0	0	0	0	0	0
ENSMUSG00000074434.3	386	0	0	0	0	0	0	0	0
ENSMUSG00000084041.1	271	0	0	0	0	0	0	0	0
ENSMUSG00000079113.3	506	0	0	0	0	0	0	0	0
ENSMUSG00000095703.1	92	0	0	0	0	0	0	0	0
ENSMUSG00000082323.1	2559	0	0	0	0	0	0	0	0
ENSMUSG00000060070.5	372	0	0	0	0	0	0	0	0
ENSMUSG00000084366.1	282	0	0	0	0	0	0	0	0
ENSMUSG00000060208.5	397	0	0	0	0	0	0	0	0
ENSMUSG00000063206.4	375	0	0	0	0	0	0	0	0
ENSMUSG00000082859.1	276	0	0	0	0	0	0	0	0
ENSMUSG00000095813.4	282	0	0	0	0	0	0	0	0
ENSMUSG00000058618.6	503	0	0	0	0	0	0	0	0
ENSMUSG00000095507.1	92	0	0	0	0	0	0	0	0
ENSMUSG00000081668.1	2577	0	0	0	0	0	0	0	0
ENSMUSG00000096340.1	171	0	0	0	0	0	0	0	0
ENSMUSG00000064213.5	419	0	0	0	0	0	0	0	0
ENSMUSG00000084254.1	299	0	0	0	0	0	0	0	0
ENSMUSG00000044748.8	872	0	0	90	0	0	7.38596	1	1
ENSMUSG00000082698.1	421	0	0	0	0	0	0	0	0
ENSMUSG00000058568.6	373	0	0	0	0	0	0	0	0
ENSMUSG00000006570.3	305	0	0	0	0	0	0	0	0
ENSMUSG00000044743.3	298	0	0	0	0	0	0	0	0
ENSMUSG00000047390.6	310	0	0	0	0	0	0	0	0
ENSMUSG00000045337.4	317	0	0	0	0	0	0	0	0
ENSMUSG00000048500.2	345	0	0	0	0	0	0	0	0
ENSMUSG00000058052.2	267	0	0	0	0	0	0	0	0
ENSMUSG00000044222.3	452	0	0	0	0	0	0	0	0
ENSMUSG00000079112.1	1887	0	1	0	0	0.024223	0	0	0
ENSMUSG00000017049.4	1115	0	0	0	0	0	0	0	0
ENSMUSG00000006567.11	6505	6	5	14	0.0685449	0.0351336	0.154015	3	0
ENSMUSG00000063362.13	4960	610	1023	610	9.13943	9.42745	8.80094	3	3
ENSMUSG00000037738.10	2804	0	0	2	0	0	0.0510426	0	0
ENSMUSG00000031478.16	2153	71	135	70	2.45067	2.86609	2.32667	3	3
ENSMUSG00000037725.8	3215	1934	1542	2135	44.704	21.9232	47.5224	3	3
ENSMUSG00000031479.9	3706	1069	1358	1258	21.436	16.7492	24.2916	3	3
ENSMUSG00000031480.15	4422	13	49	150	0.218472	0.506498	2.42747	3	2
ENSMUSG00000090007.1	291	0	0	0	0	0	0	0	0
ENSMUSG00000031481.8	2758	0	0	0	0	0	0	0	0
ENSMUSG00000031482.9	5629	280	687	245	3.69656	5.57861	3.1147	3	3
ENSMUSG00000099825.1	547	0	1	0	0	0.0835628	0	0	0
ENSMUSG00000110193.1	177	0	0	0	0	0	0	0	0
ENSMUSG00000109938.1	280	0	0	0	0	0	0	0	0
ENSMUSG00000110129.1	853	0	0	0	0	0	0	0	0
ENSMUSG00000031533.4	3291	407	510	332	9.19047	7.08342	7.21924	3	3
ENSMUSG00000031534.15	1462	245	241	295	12.4535	7.53477	14.4396	3	3
ENSMUSG00000037656.9	6216	1239	1566	1710	14.8126	11.5155	19.6864	3	3
ENSMUSG00000097042.2	2311	49	57	49	1.57568	1.12739	1.51732	3	3
ENSMUSG00000008892.12	5420	1948	3662	2519	26.7092	30.883	33.2591	3	3
ENSMUSG00000031535.7	1315	0	0	0	0	0	0	0	0
ENSMUSG00000031536.6	3940	456	589	318	8.60082	6.83313	5.7758	3	3
ENSMUSG00000097839.1	627	0	0	0	0	0	0	0	0
ENSMUSG00000031537.15	19078	937	1447	713	3.64987	3.46686	2.67447	3	3
ENSMUSG00000085199.1	475	0	0	0	0	0	0	0	0
ENSMUSG00000031538.6	6241	591	2453	461	7.03727	17.9657	5.28601	3	3
ENSMUSG00000031539.6	4525	128	196	142	2.10214	1.97988	2.2457	3	3
ENSMUSG00000054822.5	1824	0	0	1	0	0	0.0392334	0	0
ENSMUSG00000089484.1	118	0	0	0	0	0	0	0	0
ENSMUSG00000031540.13	9180	3451	4095	2587	27.9366	20.3897	20.1667	3	3
ENSMUSG00000109652.1	2602	0	0	0	0	0	0	0	0
ENSMUSG00000109793.1	235	9	3	0	2.84607	0.583517	0	2	2
ENSMUSG00000031543.18	13527	121	16	121	0.664745	0.0540653	0.640125	3	2
ENSMUSG00000106605.1	125	0	0	0	0	0	0	0	0
ENSMUSG00000083285.2	255	0	3	0	0	0.537751	0	1	1
ENSMUSG00000086741.1	1688	12	0	0	0.528299	0	0	1	1
ENSMUSG00000070084.3	128	0	0	0	0	0	0	0	0
ENSMUSG00000106471.1	90	0	0	0	0	0	0	0	0
ENSMUSG00000063672.7	2238	0	0	0	0	0	0	0	0
ENSMUSG00000031545.6	6682	2122	2761	1193	23.5999	18.8869	12.7766	3	3
ENSMUSG00000103925.1	851	0	1	0	0	0.053712	0	0	0
ENSMUSG00000031546.6	1349	913	728	745	50.2956	24.6672	39.5208	3	3
ENSMUSG00000015341.17	6726	904	1468	1321	9.9881	9.9763	14.0549	3	3
ENSMUSG00000110256.1	2275	0	9	4	0	0.180826	0.125823	2	0
ENSMUSG00000077399.1	132	0	0	0	0	0	0	0	0
ENSMUSG00000031548.7	4372	346	684	122	5.88122	7.15116	1.99692	3	3
ENSMUSG00000037492.16	8310	8	1	0	0.0715418	0.00550047	0	1	0
ENSMUSG00000109413.1	1631	0	0	0	0	0	0	0	0
ENSMUSG00000109158.1	683	0	0	0	0	0	0	0	0
ENSMUSG00000053979.4	854	0	0	0	0	0	0	0	0
ENSMUSG00000109419.1	3987	0	0	0	0	0	0	0	0
ENSMUSG00000109299.1	896	0	0	0	0	0	0	0	0
ENSMUSG00000109141.1	801	0	0	0	0	0	0	0	0
ENSMUSG00000097654.1	1655	0	1	0	0	0.0276187	0	0	0
ENSMUSG00000056313.5	1805	180	529	57	7.41082	13.3961	2.25985	3	3
ENSMUSG00000108820.1	2887	0	0	0	0	0	0	0	0
ENSMUSG00000109237.1	1653	0	0	0	0	0	0	0	0
ENSMUSG00000031549.16	3636	20	0	0	0.408768	0	0	1	0
ENSMUSG00000031551.12	1825	13	1	5	0.529361	0.025046	0.19606	2	1
ENSMUSG00000031552.13	2361	0	0	3	0	0	0.0909298	1	0
ENSMUSG00000031553.16	2942	11	4	0	0.277857	0.0621467	0	2	0
ENSMUSG00000089302.1	124	0	0	0	0	0	0	0	0
ENSMUSG00000110225.1	3145	0	0	0	0	0	0	0	0
ENSMUSG00000031554.18	3130	0	4	4	0	0.0584139	0.0914527	2	0
ENSMUSG00000037437.18	2993	21	1	9	0.521415	0.0152719	0.215187	2	1
ENSMUSG00000088736.1	103	0	0	0	0	0	0	0	0
ENSMUSG00000031555.15	4115	3414	3766	6663	61.6545	41.8322	115.873	3	3
ENSMUSG00000031556.6	1802	240	648	596	9.89755	16.4369	23.6686	3	3
ENSMUSG00000037406.7	2404	0	0	4	0	0	0.119071	1	0
ENSMUSG00000086289.3	2169	4	0	0	0.137048	0	0	1	0
ENSMUSG00000031557.16	5579	1792	3084	954	23.87	25.2673	12.2369	3	3
ENSMUSG00000110148.1	4169	87	37	8	1.55081	0.405668	0.137322	3	1
ENSMUSG00000109684.1	1180	0	0	0	0	0	0	0	0
ENSMUSG00000065954.11	11920	74	1051	483	0.461346	4.0302	2.89969	3	2
ENSMUSG00000099142.1	109	0	0	0	0	0	0	0	0
ENSMUSG00000110140.1	3187	78	96	0	1.81879	1.37686	0	2	2
ENSMUSG00000110172.1	882	0	0	0	0	0	0	0	0
ENSMUSG00000110110.1	1066	0	0	0	0	0	0	0	0
ENSMUSG00000110017.1	2552	0	0	1	0	0	0.0280414	0	0
ENSMUSG00000110399.1	517	0	0	0	0	0	0	0	0
ENSMUSG00000074412.4	432	386	118	178	66.401	12.4853	29.4861	3	3
ENSMUSG00000110063.1	922	0	0	0	0	0	0	0	0
ENSMUSG00000031565.18	9875	500	1206	2633	3.76274	5.58227	19.0807	3	3
ENSMUSG00000086134.1	1157	0	0	0	0	0	0	0	0
ENSMUSG00000037363.9	7238	40	31	31	0.410688	0.195769	0.306496	3	0
ENSMUSG00000110038.1	495	0	0	0	0	0	0	0	0
ENSMUSG00000043794.8	2196	0	1	0	0	0.0208146	0	0	0
ENSMUSG00000054823.16	16513	2334	2224	2287	10.5038	6.15615	9.91109	3	3
ENSMUSG00000084543.1	131	0	0	0	0	0	0	0	0
ENSMUSG00000088037.1	130	0	0	0	0	0	0	0	0
ENSMUSG00000088176.1	322	0	0	0	0	0	0	0	0
ENSMUSG00000110088.1	828	0	1	0	0	0.0552039	0	0	0
ENSMUSG00000109679.1	1363	0	0	3	0	0	0.157509	1	0
ENSMUSG00000031570.17	3528	244	335	547	5.13964	4.34027	11.0953	3	3
ENSMUSG00000061313.8	7142	680	987	740	7.07555	6.31681	7.41469	3	3
ENSMUSG00000110127.1	1191	0	0	1	0	0	0.0600854	0	0
ENSMUSG00000091514.2	2322	0	11	16	0	0.216536	0.493104	2	0
ENSMUSG00000037316.9	7032	822	947	547	8.68688	6.15562	5.56659	3	3
ENSMUSG00000037296.7	3093	359	639	340	8.62553	9.44325	7.86647	3	3
ENSMUSG00000031574.8	4113	0	16	17	0	0.177812	0.295782	2	0
ENSMUSG00000031575.18	8969	1750	3132	1583	14.4999	15.9617	12.6304	3	3
ENSMUSG00000031576.16	3737	14	0	8	0.278404	0	0.153196	2	0
ENSMUSG00000037260.8	3305	307	692	613	6.903	9.57051	13.273	3	3
ENSMUSG00000037251.5	3613	217	529	209	4.46337	6.6925	4.13961	3	3
ENSMUSG00000015994.10	3012	836	1180	1295	20.6264	17.9072	30.7678	3	3
ENSMUSG00000037234.17	28486	2189	2137	3546	5.71065	3.42905	8.90817	3	3
ENSMUSG00000110183.1	345	0	0	0	0	0	0	0	0
ENSMUSG00000109640.1	3538	0	0	0	0	0	0	0	0
ENSMUSG00000085437.8	821	0	0	0	0	0	0	0	0
ENSMUSG00000013878.18	6237	221	412	586	2.63322	3.01941	6.72362	3	3
ENSMUSG00000109850.1	557	0	0	0	0	0	0	0	0
ENSMUSG00000110120.1	1465	3	1	0	0.152179	0.0312006	0	1	0
ENSMUSG00000110317.1	3592	11	10	26	0.227577	0.127252	0.517986	3	1
ENSMUSG00000037214.12	2915	231	324	185	5.88904	5.08051	4.54166	3	3
ENSMUSG00000105292.1	89	0	0	0	0	0	0	0	0
ENSMUSG00000087981.1	259	0	0	0	0	0	0	0	0
ENSMUSG00000110075.1	815	0	0	0	0	0	0	0	0
ENSMUSG00000110417.1	360	0	0	0	0	0	0	0	0
ENSMUSG00000110229.1	1053	0	0	0	0	0	0	0	0
ENSMUSG00000109682.1	751	0	0	0	0	0	0	0	0
ENSMUSG00000109996.1	1540	0	0	0	0	0	0	0	0
ENSMUSG00000110383.1	889	0	0	0	0	0	0	0	0
ENSMUSG00000109961.1	3478	0	0	0	0	0	0	0	0
ENSMUSG00000110222.1	186	0	0	0	0	0	0	0	0
ENSMUSG00000110351.1	638	0	0	0	0	0	0	0	0
ENSMUSG00000110338.1	1143	0	0	0	0	0	0	0	0
ENSMUSG00000109680.1	479	0	0	0	0	0	0	0	0
ENSMUSG00000109689.1	441	0	0	0	0	0	0	0	0
ENSMUSG00000110297.1	195	0	0	0	0	0	0	0	0
ENSMUSG00000100335.2	1805	0	0	2	0	0	0.0792928	0	0
ENSMUSG00000110345.1	750	0	0	0	0	0	0	0	0
ENSMUSG00000085795.8	3392	489	802	892	10.7133	10.8073	18.8187	3	3
ENSMUSG00000109954.1	459	0	3	1	0	0.298751	0.155908	1	0
ENSMUSG00000109621.1	483	0	0	0	0	0	0	0	0
ENSMUSG00000109603.1	1621	0	0	0	0	0	0	0	0
ENSMUSG00000110081.1	640	0	0	0	0	0	0	0	0
ENSMUSG00000031483.8	5829	1278	2617	1825	16.2933	20.5215	22.4053	3	3
ENSMUSG00000091154.2	666	0	1	0	0	0.0686319	0	0	0
ENSMUSG00000031485.15	12648	630	1457	972	3.7016	5.26548	5.49953	3	3
ENSMUSG00000031486.15	5775	183	142	21	2.35489	1.12392	0.260225	3	2
ENSMUSG00000031487.5	3212	112	231	67	2.59128	3.28728	1.49273	3	3
ENSMUSG00000031488.14	10800	736	1217	162	5.06437	5.15071	1.07343	3	3
ENSMUSG00000097262.2	624	0	0	0	0	0	0	0	0
ENSMUSG00000109589.1	522	0	0	0	0	0	0	0	0
ENSMUSG00000109719.1	2173	0	3	0	0	0.0631047	0	1	0
ENSMUSG00000039720.7	1822	0	0	0	0	0	0	0	0
ENSMUSG00000031489.15	3376	0	0	12	0	0	0.254366	1	0
ENSMUSG00000109674.1	7624	0	0	0	0	0	0	0	0
ENSMUSG00000031490.6	2196	553	1450	556	18.7139	30.1812	18.1186	3	3
ENSMUSG00000109953.1	1630	40	31	36	1.82366	0.86931	1.58051	3	3
ENSMUSG00000110154.1	747	0	0	0	0	0	0	0	0
ENSMUSG00000071138.4	1767	0	0	0	0	0	0	0	0
ENSMUSG00000031492.13	6369	0	0	0	0	0	0	0	0
ENSMUSG00000031491.10	2906	0	0	0	0	0	0	0	0
ENSMUSG00000065367.1	107	0	0	0	0	0	0	0	0
ENSMUSG00000110333.1	7520	0	0	0	0	0	0	0	0
ENSMUSG00000063932.5	2014	0	0	0	0	0	0	0	0
ENSMUSG00000074404.6	2370	0	0	0	0	0	0	0	0
ENSMUSG00000104743.1	88	0	0	0	0	0	0	0	0
ENSMUSG00000064882.1	103	0	0	0	0	0	0	0	0
ENSMUSG00000110343.1	1573	0	0	0	0	0	0	0	0
ENSMUSG00000110372.1	1591	0	0	0	0	0	0	0	0
ENSMUSG00000109657.1	636	0	0	0	0	0	0	0	0
ENSMUSG00000098056.1	988	0	0	0	0	0	0	0	0
ENSMUSG00000110322.1	1913	0	0	0	0	0	0	0	0
ENSMUSG00000109794.1	569	0	0	0	0	0	0	0	0
ENSMUSG00000097776.1	2095	0	0	0	0	0	0	0	0
ENSMUSG00000063626.6	9220	1	0	0	0.0080601	0	0	0	0
ENSMUSG00000109874.1	2802	0	0	0	0	0	0	0	0
ENSMUSG00000110263.1	3831	0	0	0	0	0	0	0	0
ENSMUSG00000109648.1	3940	0	0	0	0	0	0	0	0
ENSMUSG00000110180.1	682	0	0	0	0	0	0	0	0
ENSMUSG00000110331.1	551	182	69	23	24.5466	5.72398	2.98715	3	3
ENSMUSG00000109597.1	288	0	0	0	0	0	0	0	0
ENSMUSG00000109666.1	560	0	0	0	0	0	0	0	0
ENSMUSG00000109586.1	4375	0	0	0	0	0	0	0	0
ENSMUSG00000110006.1	742	0	0	0	0	0	0	0	0
ENSMUSG00000110223.1	443	0	0	0	0	0	0	0	0
ENSMUSG00000097044.1	1088	0	0	0	0	0	0	0	0
ENSMUSG00000109614.1	397	0	0	0	0	0	0	0	0
ENSMUSG00000039661.14	2305	0	0	0	0	0	0	0	0
ENSMUSG00000039328.10	8885	33	251	10	0.276012	1.29127	0.0805422	3	1
ENSMUSG00000088252.1	104	0	0	0	0	0	0	0	0
ENSMUSG00000031577.10	6045	99	260	130	1.21705	1.96597	1.53896	3	3
ENSMUSG00000031578.5	2239	2528	2767	1951	83.9062	56.4879	62.3569	3	3
ENSMUSG00000046152.16	5007	243	448	283	3.60662	4.08979	4.04473	3	3
ENSMUSG00000083588.1	466	0	0	0	0	0	0	0	0
ENSMUSG00000110133.1	948	0	0	0	0	0	0	0	0
ENSMUSG00000109915.1	1644	0	0	1	0	0	0.0435291	0	0
ENSMUSG00000109705.1	766	0	0	0	0	0	0	0	0
ENSMUSG00000109605.1	676	0	0	0	0	0	0	0	0
ENSMUSG00000088162.1	224	0	0	0	0	0	0	0	0
ENSMUSG00000110329.1	3286	0	0	0	0	0	0	0	0
ENSMUSG00000084524.1	101	0	0	0	0	0	0	0	0
ENSMUSG00000093862.2	2553	1	9	0	0.0291085	0.161136	0	1	0
ENSMUSG00000062991.7	10351	714	624	1569	5.1261	2.75551	10.8473	3	3
ENSMUSG00000097928.1	4611	0	6	12	0	0.059478	0.186238	2	0
ENSMUSG00000089370.1	120	0	0	0	0	0	0	0	0
ENSMUSG00000079070.10	2515	0	0	0	0	0	0	0	0
ENSMUSG00000110214.1	765	0	0	0	0	0	0	0	0
ENSMUSG00000083557.1	1101	2	9	1	0.134994	0.373642	0.0649971	1	0
ENSMUSG00000031583.13	7597	680	822	1274	6.65178	4.94573	12.0007	3	3
ENSMUSG00000049184.6	1975	57	132	85	2.14476	3.05497	3.07987	3	3
ENSMUSG00000048544.8	840	0	0	0	0	0	0	0	0
ENSMUSG00000109750.1	972	0	0	0	0	0	0	0	0
ENSMUSG00000009628.14	9622	20	146	105	0.154467	0.693566	0.780917	3	2
ENSMUSG00000009630.10	1469	2514	2946	1203	127.179	91.6667	58.6037	3	3
ENSMUSG00000052906.7	2928	310	612	433	7.86795	9.5539	10.5827	3	3
ENSMUSG00000031584.16	2754	4216	4760	463	113.765	79.003	12.0309	3	3
ENSMUSG00000088856.1	144	0	5	6	0	1.58711	2.98174	2	2
ENSMUSG00000049476.12	722	0	2	0	0	0.126617	0	0	0
ENSMUSG00000031585.13	2348	933	1125	873	29.5294	21.9005	26.6071	3	3
ENSMUSG00000094500.2	587	0	0	0	0	0	0	0	0
ENSMUSG00000031586.16	4022	11	91	781	0.203246	1.03419	13.896	3	2
ENSMUSG00000097442.1	1400	0	0	0	0	0	0	0	0
ENSMUSG00000098166.1	304	0	0	0	0	0	0	0	0
ENSMUSG00000054618.8	1854	0	0	0	0	0	0	0	0
ENSMUSG00000031516.11	2853	376	590	639	9.79393	9.45259	16.028	3	3
ENSMUSG00000097257.1	966	0	1	0	0	0.0473177	0	0	0
ENSMUSG00000063412.4	736	37	15	14	3.7359	0.931567	1.36123	3	3
ENSMUSG00000071113.4	1836	0	2	2	0	0.0497918	0.077954	0	0
ENSMUSG00000109869.1	856	0	0	0	0	0	0	0	0
ENSMUSG00000031513.8	2879	679	1189	929	17.5267	18.8773	23.0917	3	3
ENSMUSG00000110247.1	282	0	0	0	0	0	0	0	0
ENSMUSG00000031532.6	2929	780	1668	947	19.79	26.0302	23.1372	3	3
ENSMUSG00000098785.1	91	0	0	0	0	0	0	0	0
ENSMUSG00000100605.1	418	0	0	0	0	0	0	0	0
ENSMUSG00000080434.1	121	0	0	0	0	0	0	0	0
ENSMUSG00000095202.2	403	0	0	1	0	0	0.177573	0	0
ENSMUSG00000098046.1	972	0	0	0	0	0	0	0	0
ENSMUSG00000056797.6	444	2	0	0	0.334748	0	0	0	0
ENSMUSG00000109964.1	509	0	0	0	0	0	0	0	0
ENSMUSG00000110178.1	1542	0	0	0	0	0	0	0	0
ENSMUSG00000110369.1	1074	0	0	0	0	0	0	0	0
ENSMUSG00000109580.1	458	2	1	13	0.324516	0.099801	2.03123	1	1
ENSMUSG00000110015.1	1562	0	0	0	0	0	0	0	0
ENSMUSG00000109819.1	2121	9	7	0	0.315336	0.150854	0	2	0
ENSMUSG00000109880.1	530	0	0	0	0	0	0	0	0
ENSMUSG00000109846.1	977	1	1	0	0.0760635	0.0467849	0	0	0
ENSMUSG00000031530.6	2740	1217	2783	170	33.0074	46.4262	4.43996	3	3
ENSMUSG00000031529.5	14888	2350	3087	2821	11.7301	9.47765	13.5596	3	3
ENSMUSG00000054247.6	2103	0	5	0	0	0.108675	0	1	0
ENSMUSG00000109717.1	1111	0	0	0	0	0	0	0	0
ENSMUSG00000110361.1	1261	0	0	0	0	0	0	0	0
ENSMUSG00000110130.1	1387	0	0	0	0	0	0	0	0
ENSMUSG00000097106.1	388	0	0	0	0	0	0	0	0
ENSMUSG00000109678.1	361	0	0	0	0	0	0	0	0
ENSMUSG00000110314.1	650	0	1	0	0	0.0703213	0	0	0
ENSMUSG00000109773.1	356	0	0	0	0	0	0	0	0
ENSMUSG00000109607.1	552	0	0	0	0	0	0	0	0
ENSMUSG00000109688.1	633	0	0	0	0	0	0	0	0
ENSMUSG00000109698.1	854	0	0	0	0	0	0	0	0
ENSMUSG00000046794.9	6216	28	42	158	0.334748	0.308844	1.81898	3	1
ENSMUSG00000110384.1	933	0	0	0	0	0	0	0	0
ENSMUSG00000110367.1	509	0	0	0	0	0	0	0	0
ENSMUSG00000031527.7	8868	2441	2195	2329	20.4556	11.3138	18.7942	3	3
ENSMUSG00000097357.2	1680	34	0	19	1.50398	0	0.80933	2	2
ENSMUSG00000070056.6	6666	746	940	823	8.31658	6.4456	8.83518	3	3
ENSMUSG00000110335.1	2099	0	0	0	0	0	0	0	0
ENSMUSG00000109714.1	3741	22	19	7	0.437025	0.232149	0.133903	3	0
ENSMUSG00000088182.1	114	0	0	0	0	0	0	0	0
ENSMUSG00000104820.1	127	0	0	0	0	0	0	0	0
ENSMUSG00000109372.1	6352	0	4	1	0	0.0287839	0.011266	1	0
ENSMUSG00000110359.1	1168	0	0	0	0	0	0	0	0
ENSMUSG00000055976.6	1848	45	169	7	1.8096	4.18009	0.271067	3	2
ENSMUSG00000109761.1	2553	10	5	74	0.291085	0.0895199	2.07425	3	1
ENSMUSG00000080592.1	63	0	0	0	0	0	0	0	0
ENSMUSG00000098181.1	381	25	32	77	4.87625	3.83907	14.4626	3	3
ENSMUSG00000050271.12	9606	379	471	605	2.93203	2.24119	4.50707	3	3
ENSMUSG00000109704.1	2143	0	0	0	0	0	0	0	0
ENSMUSG00000110321.1	265	0	0	0	0	0	0	0	0
ENSMUSG00000110116.1	1558	0	0	0	0	0	0	0	0
ENSMUSG00000110176.1	784	0	0	0	0	0	0	0	0
ENSMUSG00000039633.6	3930	118	378	359	2.23131	4.39643	6.53707	3	3
ENSMUSG00000098154.2	1038	0	0	0	0	0	0	0	0
ENSMUSG00000088051.1	151	0	0	0	0	0	0	0	0
ENSMUSG00000109977.1	421	0	0	0	0	0	0	0	0
ENSMUSG00000039620.17	6387	4	138	19	0.0465408	0.987604	0.212881	3	1
ENSMUSG00000031523.16	14694	276	1349	1556	1.39585	4.19636	7.57793	3	3
ENSMUSG00000110242.1	1795	0	0	0	0	0	0	0	0
ENSMUSG00000074384.4	1930	91	282	204	3.50393	6.67871	7.56404	3	3
ENSMUSG00000110158.1	246	0	0	0	0	0	0	0	0
ENSMUSG00000109817.1	1374	0	0	0	0	0	0	0	0
ENSMUSG00000109668.1	757	0	0	0	0	0	0	0	0
ENSMUSG00000110285.1	1250	0	0	0	0	0	0	0	0
ENSMUSG00000110337.1	1058	0	0	0	0	0	0	0	0
ENSMUSG00000109932.1	778	0	0	0	0	0	0	0	0
ENSMUSG00000109646.1	799	0	0	0	0	0	0	0	0
ENSMUSG00000109795.1	166	1	1	0	0.447675	0.275355	0	0	0
ENSMUSG00000065277.1	102	0	0	0	0	0	0	0	0
ENSMUSG00000110312.1	889	0	0	0	0	0	0	0	0
ENSMUSG00000110415.1	1342	0	0	0	0	0	0	0	0
ENSMUSG00000109820.1	123	0	0	0	0	0	0	0	0
ENSMUSG00000039539.13	3027	0	0	0	0	0	0	0	0
ENSMUSG00000081316.1	1027	0	0	0	0	0	0	0	0
ENSMUSG00000081517.1	1897	0	0	0	0	0	0	0	0
ENSMUSG00000065457.3	70	0	0	0	0	0	0	0	0
ENSMUSG00000110236.1	400	0	0	0	0	0	0	0	0
ENSMUSG00000106007.1	133	0	0	0	0	0	0	0	0
ENSMUSG00000077445.1	132	0	0	0	0	0	0	0	0
ENSMUSG00000039530.17	3432	557	1023	986	12.0609	13.6248	20.5594	3	3
ENSMUSG00000109922.1	449	0	0	0	0	0	0	0	0
ENSMUSG00000110153.1	442	1	0	0	0.168131	0	0	0	0
ENSMUSG00000110128.1	165	0	0	0	0	0	0	0	0
ENSMUSG00000109601.1	2453	0	0	0	0	0	0	0	0
ENSMUSG00000109827.1	638	0	0	0	0	0	0	0	0
ENSMUSG00000109955.1	815	0	0	0	0	0	0	0	0
ENSMUSG00000110118.1	1267	0	0	0	0	0	0	0	0
ENSMUSG00000025044.16	6344	0	0	29	0	0	0.327127	1	0
ENSMUSG00000109789.1	2287	0	0	0	0	0	0	0	0
ENSMUSG00000109815.1	969	0	0	0	0	0	0	0	0
ENSMUSG00000031603.14	1678	0	0	0	0	0	0	0	0
ENSMUSG00000039478.15	6153	240	176	225	2.89865	1.30745	2.61684	3	3
ENSMUSG00000098431.1	55	0	1	0	0	0.83107	0	0	1
ENSMUSG00000039470.15	5528	755	1277	827	10.1496	10.559	10.7058	3	3
ENSMUSG00000031601.16	5821	2583	2872	2189	32.976	22.5521	26.911	3	3
ENSMUSG00000031600.10	6379	1440	1860	1573	16.7757	13.3279	17.6464	3	3
ENSMUSG00000039431.16	4454	19	134	15	0.317011	1.37517	0.241003	3	1
ENSMUSG00000046723.4	2887	0	0	0	0	0	0	0	0
ENSMUSG00000109658.1	151	2	0	3	0.984292	0	1.42176	1	2
ENSMUSG00000110315.1	607	0	0	0	0	0	0	0	0
ENSMUSG00000110228.1	1573	0	0	0	0	0	0	0	0
ENSMUSG00000110370.1	1090	0	0	0	0	0	0	0	0
ENSMUSG00000071937.4	2621	0	0	0	0	0	0	0	0
ENSMUSG00000110032.1	1080	0	0	0	0	0	0	0	0
ENSMUSG00000046282.7	2589	0	0	0	0	0	0	0	0
ENSMUSG00000054033.6	2636	0	0	0	0	0	0	0	0
ENSMUSG00000098050.1	1014	0	1	0	0	0.0450778	0	0	0
ENSMUSG00000097474.1	3216	0	0	0	0	0	0	0	0
ENSMUSG00000031596.15	9135	138	932	823	1.12264	4.66346	6.44722	3	3
ENSMUSG00000031595.9	3126	36	228	168	0.855824	3.33385	3.84593	3	3
ENSMUSG00000045636.16	10078	148	270	96	1.09134	1.22459	0.681676	3	3
ENSMUSG00000084960.1	3270	0	0	0	0	0	0	0	0
ENSMUSG00000086773.1	937	0	0	0	0	0	0	0	0
ENSMUSG00000085672.1	778	0	0	0	0	0	0	0	0
ENSMUSG00000031594.9	4434	0	0	0	0	0	0	0	0
ENSMUSG00000085445.1	2385	0	0	0	0	0	0	0	0
ENSMUSG00000031592.10	7458	4547	3376	5376	45.3079	20.691	51.5843	3	3
ENSMUSG00000031591.14	3390	3224	5743	2408	70.6751	77.4354	50.8321	3	3
ENSMUSG00000031590.8	1673	818	819	551	36.3353	22.3763	23.5688	3	3
ENSMUSG00000098149.1	1002	0	1	0	0	0.0456176	0	0	0
ENSMUSG00000094568.1	1077	17	15	2	1.17302	0.636614	0.132891	2	2
ENSMUSG00000102046.1	1245	0	0	0	0	0	0	0	0
ENSMUSG00000108069.1	1670	0	0	0	0	0	0	0	0
ENSMUSG00000095057.1	1650	0	0	0	0	0	0	0	0
ENSMUSG00000053038.8	498	14	122	95	2.08915	11.1978	13.6513	3	3
ENSMUSG00000077755.1	68	0	0	0	0	0	0	0	0
ENSMUSG00000088312.1	106	0	0	0	0	0	0	0	0
ENSMUSG00000109987.1	694	0	0	0	0	0	0	0	0
ENSMUSG00000109627.1	262	0	0	0	0	0	0	0	0
ENSMUSG00000031651.5	2792	0	0	0	0	0	0	0	0
ENSMUSG00000109991.1	4287	0	0	0	0	0	0	0	0
ENSMUSG00000091490.3	3693	0	0	0	0	0	0	0	0
ENSMUSG00000109974.1	418	0	0	0	0	0	0	0	0
ENSMUSG00000051176.6	1881	0	0	0	0	0	0	0	0
ENSMUSG00000084702.1	130	0	0	0	0	0	0	0	0
ENSMUSG00000063900.5	2476	0	0	0	0	0	0	0	0
ENSMUSG00000048516.2	2489	0	0	0	0	0	0	0	0
ENSMUSG00000050190.4	2326	0	0	0	0	0	0	0	0
ENSMUSG00000079058.2	2436	0	0	0	0	0	0	0	0
ENSMUSG00000109723.1	2327	0	0	0	0	0	0	0	0
ENSMUSG00000110155.1	2241	0	0	0	0	0	0	0	0
ENSMUSG00000110168.1	371	0	0	0	0	0	0	0	0
ENSMUSG00000110224.1	1796	0	0	0	0	0	0	0	0
ENSMUSG00000110036.1	471	0	0	0	0	0	0	0	0
ENSMUSG00000110347.1	1349	0	0	0	0	0	0	0	0
ENSMUSG00000109826.1	580	0	0	0	0	0	0	0	0
ENSMUSG00000109993.1	564	0	0	0	0	0	0	0	0
ENSMUSG00000080348.1	112	0	0	0	0	0	0	0	0
ENSMUSG00000109856.1	249	0	0	0	0	0	0	0	0
ENSMUSG00000102378.1	379	0	0	0	0	0	0	0	0
ENSMUSG00000092685.1	101	0	0	0	0	0	0	0	0
ENSMUSG00000088523.1	107	0	0	0	0	0	0	0	0
ENSMUSG00000110409.1	448	10	3	3	1.6588	0.306086	0.479208	3	1
ENSMUSG00000070047.13	15586	3358	7935	13878	16.011	23.2709	63.7196	3	3
ENSMUSG00000097491.1	3982	0	0	0	0	0	0	0	0
ENSMUSG00000066158.7	2395	0	0	0	0	0	0	0	0
ENSMUSG00000054764.9	2051	0	0	0	0	0	0	0	0
ENSMUSG00000110260.1	2462	0	0	0	0	0	0	0	0
ENSMUSG00000110231.1	936	0	0	2	0	0	0.15291	0	0
ENSMUSG00000031645.4	2240	0	0	0	0	0	0	0	0
ENSMUSG00000109764.1	5249	0	0	0	0	0	0	0	0
ENSMUSG00000031640.10	2753	0	0	0	0	0	0	0	0
ENSMUSG00000079057.4	3808	19	244	239	0.37079	2.92882	4.4914	3	2
ENSMUSG00000070044.15	5954	660	1541	863	8.2377	11.8303	10.3725	3	3
ENSMUSG00000031639.12	5207	1701	5340	841	24.2766	46.8764	11.5582	3	3
ENSMUSG00000109785.1	438	0	2	0	0	0.208716	0	0	0
ENSMUSG00000031626.17	27851	2304	3733	93	6.1477	6.12657	0.238959	3	2
ENSMUSG00000109665.1	522	0	0	0	0	0	0	0	0
ENSMUSG00000084954.2	491	0	8	0	0	0.744747	0	1	1
ENSMUSG00000105754.1	137	0	0	0	0	0	0	0	0
ENSMUSG00000077499.1	132	0	0	0	0	0	0	0	0
ENSMUSG00000085440.1	2474	0	0	0	0	0	0	0	0
ENSMUSG00000110411.1	3089	0	6	0	0	0.0887838	0	1	0
ENSMUSG00000080378.1	126	0	0	0	0	0	0	0	0
ENSMUSG00000031636.7	5147	0	7	0	0	0.0621648	0	1	0
ENSMUSG00000110071.1	1553	0	0	0	0	0	0	0	0
ENSMUSG00000071104.10	2656	0	0	1	0	0	0.0269434	0	0
ENSMUSG00000087542.1	306	0	0	0	0	0	0	0	0
ENSMUSG00000071103.9	2740	16	12	23	0.433951	0.200185	0.600701	3	1
ENSMUSG00000031634.13	4407	1208	1045	1428	20.3702	10.8386	23.1882	3	3
ENSMUSG00000050914.16	1539	27	23	21	1.30376	0.683109	0.976476	3	3
ENSMUSG00000031637.13	4338	0	0	0	0	0	0	0	0
ENSMUSG00000038291.16	4440	403	579	694	6.74517	5.96068	11.1856	3	3
ENSMUSG00000088629.1	273	0	0	0	0	0	0	0	0
ENSMUSG00000031631.15	5157	473	587	967	6.81609	5.20285	13.4187	3	3
ENSMUSG00000086279.1	492	0	0	0	0	0	0	0	0
ENSMUSG00000109902.1	1157	0	0	0	0	0	0	0	0
ENSMUSG00000031633.4	2353	3646	6611	4327	115.151	128.424	131.597	3	3
ENSMUSG00000074978.4	1124	0	96	59	0	3.90396	3.75636	2	2
ENSMUSG00000092897.1	84	0	0	0	0	0	0	0	0
ENSMUSG00000071102.1	1002	0	0	0	0	0	0	0	0
ENSMUSG00000089561.1	97	0	0	0	0	0	0	0	0
ENSMUSG00000109692.1	521	0	0	0	0	0	0	0	0
ENSMUSG00000047171.8	2012	0	0	0	0	0	0	0	0
ENSMUSG00000110179.1	1423	0	0	0	0	0	0	0	0
ENSMUSG00000109743.1	811	0	0	0	0	0	0	0	0
ENSMUSG00000110035.1	1558	0	0	0	0	0	0	0	0
ENSMUSG00000109612.1	2076	0	0	0	0	0	0	0	0
ENSMUSG00000109912.1	376	0	0	0	0	0	0	0	0
ENSMUSG00000018796.13	10483	292	943	601	2.06999	4.11175	4.1027	3	3
ENSMUSG00000109807.1	2200	0	0	0	0	0	0	0	0
ENSMUSG00000031629.14	3999	253	309	399	4.70154	3.53189	7.14007	3	3
ENSMUSG00000038225.15	6411	356	221	270	4.12663	1.57568	3.01383	3	3
ENSMUSG00000110270.1	678	0	0	0	0	0	0	0	0
ENSMUSG00000031628.9	3357	7605	3151	1693	168.352	42.904	36.09	3	3
ENSMUSG00000097534.3	3486	40	20	25	0.852715	0.262243	0.513208	3	2
ENSMUSG00000031627.9	7396	997	643	747	10.0177	3.97388	7.22778	3	3
ENSMUSG00000109751.1	802	0	0	0	0	0	0	0	0
ENSMUSG00000110374.1	321	0	0	0	0	0	0	0	0
ENSMUSG00000110414.1	877	0	0	0	0	0	0	0	0
ENSMUSG00000109759.1	608	0	0	0	0	0	0	0	0
ENSMUSG00000038173.15	6412	0	2	23	0	0.0142573	0.256694	1	0
ENSMUSG00000109888.1	234	0	0	0	0	0	0	0	0
ENSMUSG00000086190.1	933	0	0	0	0	0	0	0	0
ENSMUSG00000110264.1	1383	0	0	0	0	0	0	0	0
ENSMUSG00000038143.15	16168	426	555	1499	1.95805	1.56905	6.63478	3	3
ENSMUSG00000109606.1	2708	0	0	0	0	0	0	0	0
ENSMUSG00000097922.1	2310	0	7	0	0	0.138512	0	1	0
ENSMUSG00000092710.1	134	0	0	0	0	0	0	0	0
ENSMUSG00000038102.15	6482	902	1764	1138	10.3411	12.4391	12.5636	3	3
ENSMUSG00000031568.16	3352	902	1210	828	19.9974	16.4999	17.677	3	3
ENSMUSG00000110363.1	1322	0	2	1	0	0.0691511	0.0541314	0	0
ENSMUSG00000098402.1	80	0	0	0	0	0	0	0	0
ENSMUSG00000109960.1	548	0	0	0	0	0	0	0	0
ENSMUSG00000062458.5	436	1	14	14	0.170445	1.46772	2.29785	2	2
ENSMUSG00000063049.4	3019	401	281	293	9.8708	4.25445	6.94521	3	3
ENSMUSG00000074357.3	2407	0	4	2	0	0.0759599	0.0594614	1	0
ENSMUSG00000038069.5	3494	413	400	310	8.78412	5.23284	6.34921	3	3
ENSMUSG00000097706.1	1756	0	0	0	0	0	0	0	0
ENSMUSG00000064508.1	124	0	0	0	0	0	0	0	0
ENSMUSG00000061974.2	663	0	0	0	0	0	0	0	0
ENSMUSG00000038064.6	994	0	0	0	0	0	0	0	0
ENSMUSG00000031563.7	6546	2361	4166	2963	26.8035	29.09	32.3919	3	3
ENSMUSG00000064519.1	113	0	0	0	0	0	0	0	0
ENSMUSG00000031562.15	3409	411	821	347	8.95954	11.0082	7.28423	3	3
ENSMUSG00000031561.15	11132	0	31	235	0	0.127288	1.51069	2	1
ENSMUSG00000100706.6	5822	0	0	0	0	0	0	0	0
ENSMUSG00000089548.1	132	0	0	0	0	0	0	0	0
ENSMUSG00000031559.14	4474	0	0	0	0	0	0	0	0
ENSMUSG00000110137.1	2287	0	0	0	0	0	0	0	0
ENSMUSG00000109907.1	3321	0	0	0	0	0	0	0	0
ENSMUSG00000110051.1	1361	0	0	0	0	0	0	0	0
ENSMUSG00000110375.1	413	0	0	0	0	0	0	0	0
ENSMUSG00000110147.1	5638	0	0	0	0	0	0	0	0
ENSMUSG00000109838.1	1104	0	0	0	0	0	0	0	0
ENSMUSG00000109741.1	744	0	0	0	0	0	0	0	0
ENSMUSG00000110281.1	954	0	0	0	0	0	0	0	0
ENSMUSG00000110050.1	1006	0	0	0	0	0	0	0	0
ENSMUSG00000087769.1	63	0	0	0	0	0	0	0	0
ENSMUSG00000110246.1	19000	0	0	0	0	0	0	0	0
ENSMUSG00000109840.1	218	0	0	0	0	0	0	0	0
ENSMUSG00000109944.1	584	0	0	0	0	0	0	0	0
ENSMUSG00000109691.1	1036	0	0	0	0	0	0	0	0
ENSMUSG00000110085.1	877	0	0	0	0	0	0	0	0
ENSMUSG00000109897.1	635	0	2	1	0	0.143965	0.112696	0	0
ENSMUSG00000110163.1	3399	0	0	0	0	0	0	0	0
ENSMUSG00000106349.1	145	0	0	0	0	0	0	0	0
ENSMUSG00000065337.1	139	0	0	0	0	0	0	0	0
ENSMUSG00000109823.1	1523	0	0	0	0	0	0	0	0
ENSMUSG00000052825.6	992	27	97	22	2.02266	4.46952	1.58706	3	3
ENSMUSG00000098231.1	966	0	0	0	0	0	0	0	0
ENSMUSG00000064682.1	191	0	0	0	0	0	0	0	0
ENSMUSG00000110013.1	763	0	1	0	0	0.0599068	0	0	0
ENSMUSG00000109919.1	358	0	0	0	0	0	0	0	0
ENSMUSG00000109983.1	538	0	0	0	0	0	0	0	0
ENSMUSG00000088678.1	116	0	0	0	0	0	0	0	0
ENSMUSG00000110362.1	3259	0	0	0	0	0	0	0	0
ENSMUSG00000098878.1	62	0	0	0	0	0	0	0	0
ENSMUSG00000089068.1	62	0	0	0	0	0	0	0	0
ENSMUSG00000031521.5	2321	161	384	595	5.15492	7.56235	18.3452	3	3
ENSMUSG00000039396.11	5555	222	303	450	2.96989	2.49321	5.79708	3	3
ENSMUSG00000110334.1	703	0	0	0	0	0	0	0	0
ENSMUSG00000031520.6	2449	347	198	398	10.5296	3.69553	11.6299	3	3
ENSMUSG00000110403.1	507	0	0	0	0	0	0	0	0
ENSMUSG00000054408.9	3466	3093	3830	3584	66.3166	50.5092	73.9981	3	3
ENSMUSG00000031519.3	1843	0	4	0	0	0.0992054	0	1	0
ENSMUSG00000089708.1	1117	0	0	0	0	0	0	0	0
ENSMUSG00000031518.6	1057	0	0	0	0	0	0	0	0
ENSMUSG00000039375.16	6571	7	1	0	0.0791658	0.00695615	0	1	0
ENSMUSG00000089719.1	706	0	0	0	0	0	0	0	0
ENSMUSG00000084498.1	119	0	0	0	0	0	0	0	0
ENSMUSG00000031517.8	3215	0	0	0	0	0	0	0	0
ENSMUSG00000110342.1	1375	0	0	0	0	0	0	0	0
ENSMUSG00000109725.1	2497	0	0	0	0	0	0	0	0
ENSMUSG00000109927.1	3995	0	0	0	0	0	0	0	0
ENSMUSG00000109942.1	1463	0	0	0	0	0	0	0	0
ENSMUSG00000110047.1	1856	0	0	0	0	0	0	0	0
ENSMUSG00000110249.1	3886	0	0	0	0	0	0	0	0
ENSMUSG00000109736.1	1312	0	0	0	0	0	0	0	0
ENSMUSG00000110025.1	547	0	0	0	0	0	0	0	0
ENSMUSG00000110064.1	595	0	0	0	0	0	0	0	0
ENSMUSG00000109943.1	784	0	0	0	0	0	0	0	0
ENSMUSG00000046258.4	2726	0	2	0	0	0.0335355	0	0	0
ENSMUSG00000038257.9	9208	0	1	2	0	0.00496404	0.0155434	0	0
ENSMUSG00000110164.1	580	0	0	2	0	0	0.246765	0	0
ENSMUSG00000109662.1	384	0	0	0	0	0	0	0	0
ENSMUSG00000031613.9	1683	0	13	165	0	0.353069	7.01586	2	1
ENSMUSG00000110397.1	3606	0	0	0	0	0	0	0	0
ENSMUSG00000110309.1	925	0	0	0	0	0	0	0	0
ENSMUSG00000110310.1	573	0	0	0	0	0	0	0	0
ENSMUSG00000077585.1	132	0	0	0	0	0	0	0	0
ENSMUSG00000038215.15	6096	166	258	262	2.02364	1.93453	3.07565	3	3
ENSMUSG00000038206.13	5476	293	454	528	3.97626	3.7896	6.90004	3	3
ENSMUSG00000110318.1	473	0	0	0	0	0	0	0	0
ENSMUSG00000076392.1	109	0	0	0	0	0	0	0	0
ENSMUSG00000109760.1	2225	0	0	0	0	0	0	0	0
ENSMUSG00000110000.1	1501	0	0	0	0	0	0	0	0
ENSMUSG00000110043.1	2225	0	0	0	0	0	0	0	0
ENSMUSG00000110327.1	533	0	3	1	0	0.257273	0.134262	1	0
ENSMUSG00000100510.6	1879	0	0	0	0	0	0	0	0
ENSMUSG00000109908.1	3654	0	0	0	0	0	0	0	0
ENSMUSG00000038193.4	2351	0	0	0	0	0	0	0	0
ENSMUSG00000100348.1	443	0	0	0	0	0	0	0	0
ENSMUSG00000109697.1	1324	0	0	0	0	0	0	0	0
ENSMUSG00000097910.2	10945	0	0	0	0	0	0	0	0
ENSMUSG00000109629.1	704	0	0	0	0	0	0	0	0
ENSMUSG00000031610.3	700	0	0	0	0	0	0	0	0
ENSMUSG00000031609.3	1178	313	516	407	19.7456	20.0219	24.7247	3	3
ENSMUSG00000096917.2	2712	29	53	68	0.794656	0.893278	1.79432	3	3
ENSMUSG00000054717.7	3003	3974	4319	2313	98.343	65.7398	55.119	3	3
ENSMUSG00000109899.1	730	0	1	0	0	0.0626149	0	0	0
ENSMUSG00000031608.13	5253	1616	1688	900	22.8615	14.6881	12.2607	3	3
ENSMUSG00000077526.1	114	0	0	0	0	0	0	0	0
ENSMUSG00000070025.8	1005	0	4	0	0	0.181926	0	1	0
ENSMUSG00000110405.1	2339	5	0	0	0.158859	0	0	1	0
ENSMUSG00000109852.1	1405	0	0	0	0	0	0	0	0
ENSMUSG00000110238.1	804	0	0	0	0	0	0	0	0
ENSMUSG00000109585.1	2305	0	0	0	0	0	0	0	0
ENSMUSG00000110289.1	1471	0	0	0	0	0	0	0	0
ENSMUSG00000110419.1	3082	14	25	11	0.337572	0.370773	0.255412	3	0
ENSMUSG00000109728.1	427	0	3	0	0	0.32114	0	1	0
ENSMUSG00000109636.1	2740	0	0	0	0	0	0	0	0
ENSMUSG00000110162.1	823	0	0	0	0	0	0	0	0
ENSMUSG00000096914.3	7414	0	2	0	0	0.0123304	0	0	0
ENSMUSG00000109753.1	3253	0	0	0	0	0	0	0	0
ENSMUSG00000097695.1	6621	0	0	0	0	0	0	0	0
ENSMUSG00000109963.1	2134	0	0	0	0	0	0	0	0
ENSMUSG00000090003.1	855	0	0	0	0	0	0	0	0
ENSMUSG00000110227.1	1990	0	0	0	0	0	0	0	0
ENSMUSG00000109791.1	1064	0	0	0	0	0	0	0	0
ENSMUSG00000085254.1	942	0	0	0	0	0	0	0	0
ENSMUSG00000049946.7	1769	0	8	0	0	0.206711	0	1	0
ENSMUSG00000109746.1	813	0	0	0	0	0	0	0	0
ENSMUSG00000110401.1	1857	0	0	0	0	0	0	0	0
ENSMUSG00000110381.1	1410	0	0	0	0	0	0	0	0
ENSMUSG00000088657.1	108	0	0	0	0	0	0	0	0
ENSMUSG00000110406.1	662	0	0	0	0	0	0	0	0
ENSMUSG00000065727.1	104	0	0	0	0	0	0	0	0
ENSMUSG00000109966.1	977	0	0	0	0	0	0	0	0
ENSMUSG00000070023.5	354	0	0	0	0	0	0	0	0
ENSMUSG00000057228.6	2178	0	0	0	0	0	0	0	0
ENSMUSG00000109930.1	4077	0	12	2	0	0.134537	0.0351051	1	0
ENSMUSG00000031647.10	6837	1333	1523	2239	14.4889	10.182	23.4352	3	3
ENSMUSG00000109992.1	2169	0	0	0	0	0	0	0	0
ENSMUSG00000109988.1	335	0	0	0	0	0	0	0	0
ENSMUSG00000109797.1	1208	0	0	0	0	0	0	0	0
ENSMUSG00000088040.1	108	0	0	0	0	0	0	0	0
ENSMUSG00000110261.1	357	0	0	0	0	0	0	0	0
ENSMUSG00000038005.15	4612	1850	1030	1136	29.8094	10.2082	17.6267	3	3
ENSMUSG00000004319.15	17071	1378	2127	819	5.99876	5.6952	3.43325	3	3
ENSMUSG00000045746.3	2472	0	3	0	0	0.0554719	0	1	0
ENSMUSG00000031644.19	7886	890	755	1120	8.38696	4.37613	10.1635	3	3
ENSMUSG00000110046.1	1141	0	0	0	0	0	0	0	0
ENSMUSG00000109708.1	3894	0	2	1	0	0.0234766	0.0183774	0	0
ENSMUSG00000109693.1	1682	0	0	0	0	0	0	0	0
ENSMUSG00000080956.1	373	0	0	0	0	0	0	0	0
ENSMUSG00000086681.1	677	0	3	0	0	0.20255	0	1	0
ENSMUSG00000031642.9	7426	469	2046	778	4.69342	12.5936	7.49731	3	3
ENSMUSG00000099419.1	565	0	0	0	0	0	0	0	0
ENSMUSG00000056943.2	465	0	0	0	0	0	0	0	0
ENSMUSG00000109610.1	879	9	12	4	0.760895	0.624012	0.325651	3	2
ENSMUSG00000031641.14	6259	278	349	301	3.30074	2.54871	3.44146	3	3
ENSMUSG00000058056.16	10292	2567	3914	12385	18.5352	17.3829	86.1147	3	3
ENSMUSG00000110131.1	1774	0	0	0	0	0	0	0	0
ENSMUSG00000086866.2	1611	0	0	0	0	0	0	0	0
ENSMUSG00000109729.1	649	0	0	0	0	0	0	0	0
ENSMUSG00000037921.15	8684	63	14	50	0.539128	0.07369	0.412032	3	1
ENSMUSG00000031635.14	2292	0	1	0	0	0.0199428	0	0	0
ENSMUSG00000110252.1	772	0	0	0	0	0	0	0	0
ENSMUSG00000109687.1	1697	0	0	0	0	0	0	0	0
ENSMUSG00000109895.1	820	0	0	0	0	0	0	0	0
ENSMUSG00000109740.1	886	0	0	0	0	0	0	0	0
ENSMUSG00000109767.1	1038	0	0	0	0	0	0	0	0
ENSMUSG00000109994.1	442	0	0	0	0	0	0	0	0
ENSMUSG00000110364.1	792	0	0	0	0	0	0	0	0
ENSMUSG00000089528.1	114	0	0	0	0	0	0	0	0
ENSMUSG00000054162.15	6046	0	0	0	0	0	0	0	0
ENSMUSG00000109744.1	4535	0	0	0	0	0	0	0	0
ENSMUSG00000110308.1	4182	0	0	0	0	0	0	0	0
ENSMUSG00000088419.1	134	0	0	0	0	0	0	0	0
ENSMUSG00000109622.1	2468	0	0	0	0	0	0	0	0
ENSMUSG00000110300.1	651	0	0	0	0	0	0	0	0
ENSMUSG00000109999.1	1244	0	0	0	0	0	0	0	0
ENSMUSG00000109825.1	1325	0	0	0	0	0	0	0	0
ENSMUSG00000098106.1	1002	0	0	0	0	0	0	0	0
ENSMUSG00000077153.1	131	0	0	0	0	0	0	0	0
ENSMUSG00000094443.2	3817	0	0	0	0	0	0	0	0
ENSMUSG00000109818.1	199	0	0	0	0	0	0	0	0
ENSMUSG00000110305.1	376	0	0	0	0	0	0	0	0
ENSMUSG00000053626.5	7758	0	4	166	0	0.0235673	1.53123	2	1
ENSMUSG00000088132.1	122	0	0	0	0	0	0	0	0
ENSMUSG00000109579.1	440	0	0	0	0	0	0	0	0
ENSMUSG00000076042.1	110	0	0	0	0	0	0	0	0
ENSMUSG00000037852.8	2609	6929	9332	5989	197.364	163.494	164.271	3	3
ENSMUSG00000110368.1	2583	18	1	0	0.517868	0.017696	0	1	1
ENSMUSG00000031604.10	6144	1333	3805	1449	16.1232	28.3077	16.8771	3	3
ENSMUSG00000031605.8	9247	1306	1364	590	10.4957	6.74239	4.56596	3	3
ENSMUSG00000109879.1	1500	0	0	0	0	0	0	0	0
ENSMUSG00000109854.1	555	0	0	0	0	0	0	0	0
ENSMUSG00000109613.1	609	0	0	0	0	0	0	0	0
ENSMUSG00000089305.1	91	0	0	0	0	0	0	0	0
ENSMUSG00000110157.1	437	0	0	0	0	0	0	0	0
ENSMUSG00000110378.1	2129	0	0	3	0	0	0.100839	1	0
ENSMUSG00000025521.15	1750	263	527	427	11.1683	13.7649	17.4611	3	3
ENSMUSG00000071089.3	3486	0	0	0	0	0	0	0	0
ENSMUSG00000053490.8	2670	0	0	0	0	0	0	0	0
ENSMUSG00000109718.1	1980	0	0	0	0	0	0	0	0
ENSMUSG00000109805.1	342	0	0	0	0	0	0	0	0
ENSMUSG00000109650.1	209	0	0	0	0	0	0	0	0
ENSMUSG00000079042.10	1004	0	0	0	0	0	0	0	0
ENSMUSG00000074302.1	66	0	0	0	0	0	0	0	0
ENSMUSG00000074300.4	1507	0	0	0	0	0	0	0	0
ENSMUSG00000109711.1	232	0	0	0	0	0	0	0	0
ENSMUSG00000109620.1	454	0	0	0	0	0	0	0	0
ENSMUSG00000092842.1	84	0	0	0	0	0	0	0	0
ENSMUSG00000109935.1	1282	0	0	0	0	0	0	0	0
ENSMUSG00000110283.1	348	0	0	0	0	0	0	0	0
ENSMUSG00000110226.1	435	0	0	0	0	0	0	0	0
ENSMUSG00000064905.1	143	0	0	0	0	0	0	0	0
ENSMUSG00000036469.16	7146	0	0	0	0	0	0	0	0
ENSMUSG00000064763.1	107	0	0	0	0	0	0	0	0
ENSMUSG00000083905.1	285	1	4	1	0.260751	0.641528	0.251094	1	1
ENSMUSG00000065297.1	135	0	0	0	0	0	0	0	0
ENSMUSG00000064887.1	107	0	0	0	0	0	0	0	0
ENSMUSG00000086156.1	1772	0	0	0	0	0	0	0	0
ENSMUSG00000085109.1	2741	0	0	0	0	0	0	0	0
ENSMUSG00000025591.5	4752	349	469	299	5.45783	4.51125	4.50273	3	3
ENSMUSG00000025519.5	5564	0	0	0	0	0	0	0	0
ENSMUSG00000085082.1	297	0	0	0	0	0	0	0	0
ENSMUSG00000044014.8	2314	0	1	1	0	0.0197532	0.0309256	0	0
ENSMUSG00000036437.5	3007	0	0	328	0	0	7.80587	1	1
ENSMUSG00000014907.9	2990	1092	1281	869	27.1408	19.583	20.7984	3	3
ENSMUSG00000077485.1	129	0	0	0	0	0	0	0	0
ENSMUSG00000080437.1	124	0	0	0	0	0	0	0	0
ENSMUSG00000089380.1	150	0	0	0	0	0	0	0	0
ENSMUSG00000074292.4	1203	0	0	0	0	0	0	0	0
ENSMUSG00000025588.3	1347	0	0	1	0	0	0.0531268	0	0
ENSMUSG00000051147.9	1509	55	136	376	2.7086	4.11955	17.8312	3	3
ENSMUSG00000030735.5	1607	28	10	9	1.29483	0.284436	0.400782	3	1
ENSMUSG00000056426.3	1395	0	0	0	0	0	0	0	0
ENSMUSG00000104757.1	93	0	0	0	0	0	0	0	0
ENSMUSG00000030465.18	15304	157	2360	290	0.76237	7.04868	1.35605	3	3
ENSMUSG00000086883.1	231	0	0	0	0	0	0	0	0
ENSMUSG00000087266.1	942	0	0	0	0	0	0	0	0
ENSMUSG00000077545.1	131	0	0	0	0	0	0	0	0
ENSMUSG00000095306.2	897	0	9	0	0	0.458617	0	1	0
ENSMUSG00000097609.1	3655	0	0	0	0	0	0	0	0
ENSMUSG00000053886.3	2718	86	797	6	2.35137	13.4032	0.157973	3	2
ENSMUSG00000036356.14	4774	127	35	78	1.97694	0.335109	1.16921	3	2
ENSMUSG00000085197.7	785	0	0	0	0	0	0	0	0
ENSMUSG00000087489.1	615	0	0	0	0	0	0	0	0
ENSMUSG00000085487.1	300	0	0	1	0	0	0.238539	0	0
ENSMUSG00000031864.15	6706	627	592	615	6.94824	4.03514	6.56285	3	3
ENSMUSG00000081745.1	622	0	1	0	0	0.0734869	0	0	0
ENSMUSG00000015568.15	6810	131	101	85	1.42954	0.677914	0.893209	3	3
ENSMUSG00000036330.12	5401	21	35	2	0.288946	0.296206	0.0264995	2	0
ENSMUSG00000089995.1	400	0	0	0	0	0	0	0	0
ENSMUSG00000006273.14	5305	967	2651	1579	13.546	22.8415	21.2999	3	3
ENSMUSG00000090108.1	346	0	0	0	0	0	0	0	0
ENSMUSG00000036306.12	7062	0	0	2	0	0	0.0202667	0	0
ENSMUSG00000059897.4	1323	549	376	425	30.8378	12.9906	22.9885	3	3
ENSMUSG00000079038.2	1218	12	10	17	0.732158	0.375278	0.99881	3	2
ENSMUSG00000057924.4	654	174	113	177	19.7716	7.89771	19.3676	3	3
ENSMUSG00000071083.1	387	14	35	78	2.68836	4.13388	14.4233	3	3
ENSMUSG00000088329.1	296	0	0	0	0	0	0	0	0
ENSMUSG00000107280.1	2512	0	0	0	0	0	0	0	0
ENSMUSG00000106683.1	560	0	0	0	0	0	0	0	0
ENSMUSG00000106824.1	2507	0	0	0	0	0	0	0	0
ENSMUSG00000060427.15	2893	280	389	348	7.19251	6.14613	8.60819	3	3
ENSMUSG00000091764.3	7601	16	32	42	0.15643	0.192433	0.395421	3	0
ENSMUSG00000054648.7	1590	277	500	423	12.9465	14.3739	19.0381	3	3
ENSMUSG00000092260.7	2299	9	51	42	0.290921	1.01399	1.30735	3	2
ENSMUSG00000092544.8	1358	0	0	0	0	0	0	0	0
ENSMUSG00000043090.18	5601	238	476	409	3.15778	3.88456	5.22563	3	3
ENSMUSG00000031862.10	3915	432	2028	777	8.20017	23.6775	14.2027	3	3
ENSMUSG00000036246.14	5552	52	246	135	0.696025	2.02528	1.74006	3	3
ENSMUSG00000031861.15	5837	274	476	69	3.48845	3.7275	0.845942	3	3
ENSMUSG00000031860.17	2217	16	5	5	0.536322	0.103087	0.161393	3	1
ENSMUSG00000044006.8	4314	0	3	0	0	0.0317864	0	1	0
ENSMUSG00000048967.15	808	4	10	3	0.367891	0.565704	0.2657	3	1
ENSMUSG00000036199.8	1243	217	1198	303	12.9736	44.0541	17.4443	3	3
ENSMUSG00000047654.6	1335	0	4	0	0	0.136955	0	1	0
ENSMUSG00000036180.14	5502	2394	3933	1190	32.3351	32.6741	15.4777	3	3
ENSMUSG00000031858.15	5390	394	1636	446	5.43224	13.8738	5.92144	3	3
ENSMUSG00000011306.6	2287	508	991	444	16.507	19.8065	13.8931	3	3
ENSMUSG00000036151.15	1901	0	12	7	0	0.288536	0.26351	2	0
ENSMUSG00000007594.9	3576	13	4	4	0.270157	0.0511285	0.0800467	3	0
ENSMUSG00000002341.8	7195	0	0	0	0	0	0	0	0
ENSMUSG00000099042.1	63	0	0	0	0	0	0	0	0
ENSMUSG00000089114.1	126	0	0	0	0	0	0	0	0
ENSMUSG00000036120.9	3676	54	171	116	1.09166	2.12628	2.25821	3	3
ENSMUSG00000071078.5	1175	71	253	102	4.49047	9.84199	6.21217	3	3
ENSMUSG00000002345.17	2743	98	275	145	2.65504	4.58255	3.78289	3	3
ENSMUSG00000079033.9	1342	0	0	0	0	0	0	0	0
ENSMUSG00000002342.17	3673	87	536	155	1.76023	6.67028	3.01989	3	3
ENSMUSG00000002346.16	5996	131	197	122	1.62361	1.50178	1.45606	3	3
ENSMUSG00000002343.11	3262	7	233	155	0.159472	3.26492	3.40039	3	2
ENSMUSG00000036054.15	14428	138	180	253	0.710795	0.570252	1.25486	3	3
ENSMUSG00000003573.15	3440	269	384	296	5.81119	5.10239	6.15764	3	3
ENSMUSG00000057788.13	2928	273	753	343	6.92887	11.755	8.38309	3	3
ENSMUSG00000055681.14	3353	407	1302	842	9.02053	17.7492	17.9705	3	3
ENSMUSG00000087408.10	3171	1	8	0	0.0234355	0.115317	0	1	0
ENSMUSG00000109523.1	1349	0	0	0	0	0	0	0	0
ENSMUSG00000058301.6	4616	1027	2930	961	16.5339	29.0136	14.8984	3	3
ENSMUSG00000031849.8	2425	0	7	0	0	0.131943	0	1	0
ENSMUSG00000003575.13	11182	94	647	204	0.624711	2.64475	1.30554	3	3
ENSMUSG00000055707.13	3195	102	444	284	2.37247	6.35203	6.36105	3	3
ENSMUSG00000035964.8	1663	11	12	0	0.491554	0.329829	0	2	0
ENSMUSG00000110052.1	889	0	0	0	0	0	0	0	0
ENSMUSG00000007888.15	1644	6	625	0	0.271219	17.3772	0	2	1
ENSMUSG00000058833.11	1822	156	413	181	6.36279	10.361	7.10905	3	3
ENSMUSG00000090137.8	1498	23	20	4	1.141	0.610265	0.191086	3	2
ENSMUSG00000055553.16	3176	196	414	293	4.58613	5.95827	6.60189	3	3
ENSMUSG00000019428.16	4529	867	2098	997	14.2262	21.174	15.7534	3	3
ENSMUSG00000070002.7	3108	349	443	327	8.34479	6.51513	7.52918	3	3
ENSMUSG00000019139.10	2436	558	1329	223	17.0227	24.9372	6.55102	3	3
ENSMUSG00000070003.7	3164	190	1221	191	4.4626	17.6392	4.31994	3	3
ENSMUSG00000110030.1	2394	0	6	3	0	0.114559	0.0896764	2	0
ENSMUSG00000049988.4	1446	0	0	0	0	0	0	0	0
ENSMUSG00000038508.7	1852	0	22	9	0	0.542978	0.347762	2	1
ENSMUSG00000056204.8	5319	406	732	97	5.6724	6.29045	1.30504	3	3
ENSMUSG00000031848.15	1038	509	1227	356	36.4411	54.0316	24.5433	3	3
ENSMUSG00000071076.6	1668	1258	3812	428	56.0474	104.462	18.3624	3	3
ENSMUSG00000080058.2	877	3	25	4	0.25421	1.30299	0.326393	3	1
ENSMUSG00000095026.1	1152	0	0	0	0	0	0	0	0
ENSMUSG00000031842.13	5545	0	2	0	0	0.0164865	0	0	0
ENSMUSG00000031840.12	2226	32	166	43	1.06831	3.40866	1.38237	3	3
ENSMUSG00000035559.8	955	221	428	210	17.1973	20.4852	15.7361	3	3
ENSMUSG00000031838.7	980	453	641	448	34.3513	29.8973	32.714	3	3
ENSMUSG00000031834.15	4176	561	2059	577	9.98329	22.537	9.88773	3	3
ENSMUSG00000100691.1	1009	0	70	42	0	3.17108	2.97879	2	2
ENSMUSG00000031833.9	5334	179	606	202	2.49385	5.19302	2.71006	3	3
ENSMUSG00000099031.1	58	0	0	0	0	0	0	0	0
ENSMUSG00000000791.8	2873	5	8	2	0.129332	0.127278	0.0498168	2	0
ENSMUSG00000002910.10	2329	32	61	11	1.02106	1.19718	0.33799	3	2
ENSMUSG00000002908.15	4054	12	40	19	0.219973	0.451	0.335391	3	0
ENSMUSG00000020887.3	2302	0	0	0	0	0	0	0	0
ENSMUSG00000007721.5	911	415	798	421	33.8533	40.0392	33.0708	3	3
ENSMUSG00000000792.2	2928	10	43	2	0.253805	0.671271	0.048881	2	1
ENSMUSG00000045128.8	1291	4468	15244	6466	257.192	539.726	358.419	3	3
ENSMUSG00000098710.1	63	0	0	0	0	0	0	0	0
ENSMUSG00000077563.1	131	18	15	0	10.2111	5.23384	0	2	2
ENSMUSG00000019261.2	3271	286	557	401	6.49765	7.7835	8.77293	3	3
ENSMUSG00000088248.1	94	0	0	0	0	0	0	0	0
ENSMUSG00000074252.2	1633	0	1	0	0	0.0279907	0	0	0
ENSMUSG00000101854.1	483	0	0	0	0	0	0	0	0
ENSMUSG00000091388.1	192	0	0	0	0	0	0	0	0
ENSMUSG00000098594.1	107	0	0	0	0	0	0	0	0
ENSMUSG00000035439.13	5278	160	312	141	2.2528	2.702	1.91175	3	3
ENSMUSG00000004677.15	7297	1304	1886	2191	13.2802	11.814	21.4872	3	3
ENSMUSG00000002395.14	2203	80	436	207	2.69865	9.04633	6.72414	3	3
ENSMUSG00000002396.8	7133	11	39	57	0.114602	0.249915	0.571852	3	1
ENSMUSG00000002393.14	2983	299	927	261	7.44885	14.2045	6.26135	3	3
ENSMUSG00000034911.7	3549	0	0	0	0	0	0	0	0
ENSMUSG00000031820.8	1592	756	1159	585	35.2899	33.2767	26.2963	3	3
ENSMUSG00000046295.13	2558	77	124	84	2.23698	2.21575	2.34996	3	3
ENSMUSG00000007950.8	1985	106	417	67	3.96841	9.60232	2.41544	3	3
ENSMUSG00000034880.6	645	248	455	105	28.5735	32.2442	11.6496	3	3
ENSMUSG00000074247.10	2846	779	1414	712	20.3411	22.7099	17.903	3	3
ENSMUSG00000034863.7	3753	134	476	178	2.65337	5.79734	3.39408	3	3
ENSMUSG00000007610.15	3984	68	341	138	1.26841	3.91233	2.4788	3	3
ENSMUSG00000034845.5	2015	0	0	3	0	0	0.106544	1	0
ENSMUSG00000108900.1	1820	0	0	0	0	0	0	0	0
ENSMUSG00000046718.7	764	134	560	44	13.0341	33.5039	4.12136	3	3
ENSMUSG00000031813.7	1060	254	879	131	17.8073	37.9039	8.84395	3	3
ENSMUSG00000043664.6	1539	0	8	0	0	0.237603	0	1	0
ENSMUSG00000034829.7	2777	0	0	0	0	0	0	0	0
ENSMUSG00000031808.6	2795	107	1217	166	2.84494	19.9026	4.25018	3	3
ENSMUSG00000031807.10	3770	139	904	174	2.73996	10.9604	3.30285	3	3
ENSMUSG00000043243.15	3560	14	30	33	0.292246	0.385187	0.663353	3	1
ENSMUSG00000034807.8	3179	1177	4219	2187	27.5142	60.6624	49.2311	3	3
ENSMUSG00000034799.16	12623	24	4	3	0.141293	0.0144843	0.0170075	3	0
ENSMUSG00000098976.1	60	0	0	0	0	0	0	0	0
ENSMUSG00000031805.17	5352	9	149	24	0.124968	1.27254	0.320905	3	1
ENSMUSG00000079019.2	623	0	0	0	0	0	0	0	0
ENSMUSG00000031803.7	2103	626	1837	20	22.1211	39.9273	0.680568	3	3
ENSMUSG00000070000.13	4467	9	26	0	0.149726	0.266047	0	2	0
ENSMUSG00000056019.12	7954	68	240	111	0.635323	1.3792	0.998662	3	3
ENSMUSG00000089857.9	3569	18	20	28	0.374798	0.256144	0.561426	3	1
ENSMUSG00000066880.15	3024	364	549	350	8.94521	8.29834	8.28261	3	3
ENSMUSG00000083718.2	2296	0	1	7	0	0.019908	0.218176	1	0
ENSMUSG00000052446.16	3950	382	843	440	7.18683	9.75508	7.97144	3	3
ENSMUSG00000003484.4	1855	0	0	0	0	0	0	0	0
ENSMUSG00000084610.1	158	0	0	0	0	0	0	0	0
ENSMUSG00000110096.1	88	0	0	0	0	0	0	0	0
ENSMUSG00000069998.4	1016	0	0	0	0	0	0	0	0
ENSMUSG00000109990.1	88	0	0	0	0	0	0	0	0
ENSMUSG00000061561.4	945	0	0	0	0	0	0	0	0
ENSMUSG00000046881.5	2051	0	0	0	0	0	0	0	0
ENSMUSG00000088460.1	87	0	0	0	0	0	0	0	0
ENSMUSG00000031799.9	2203	14070	12905	22431	474.625	267.759	728.644	3	3
ENSMUSG00000097472.1	1745	27	13	44	1.14985	0.340525	1.80442	3	2
ENSMUSG00000087502.1	963	0	2	0	0	0.0949302	0	0	0
ENSMUSG00000003037.16	4678	1342	1800	1175	21.3188	17.5879	17.9746	3	3
ENSMUSG00000062007.12	1262	0	5	0	0	0.181097	0	1	0
ENSMUSG00000074240.3	646	0	13	0	0	0.919838	0	1	1
ENSMUSG00000079016.1	90	0	0	0	0	0	0	0	0
ENSMUSG00000003039.8	1910	886	1732	626	34.4724	41.4491	23.4543	3	3
ENSMUSG00000003033.14	3150	373	865	856	8.79973	12.5518	19.4466	3	3
ENSMUSG00000070713.4	1159	226	376	337	14.4909	14.8288	20.8079	3	3
ENSMUSG00000055148.7	1847	1	45	4	0.040235	1.11364	0.154979	2	1
ENSMUSG00000006276.9	3141	775	927	520	18.336	13.49	11.8472	3	3
ENSMUSG00000019732.14	1962	23	93	19	0.871164	2.16663	0.693004	3	3
ENSMUSG00000083922.1	403	0	0	0	0	0	0	0	0
ENSMUSG00000052794.13	2970	25	162	91	0.625539	2.49321	2.19263	3	3
ENSMUSG00000052488.6	3794	1458	2954	1252	28.5582	35.5888	23.615	3	3
ENSMUSG00000099079.1	74	0	0	0	0	0	0	0	0
ENSMUSG00000019731.13	4470	1178	3418	1566	19.5843	34.9514	25.0706	3	3
ENSMUSG00000097000.1	2994	14	82	22	0.347494	1.25188	0.525838	3	2
ENSMUSG00000045248.5	3040	134	305	112	3.27569	4.58592	2.63649	3	3
ENSMUSG00000094041.1	101	0	0	0	0	0	0	0	0
ENSMUSG00000044600.14	3266	340	1369	781	7.73631	19.1597	17.1126	3	3
ENSMUSG00000031791.7	2094	42	132	48	1.49054	2.88136	1.64038	3	3
ENSMUSG00000048148.16	8701	0	1	0	0	0.00525329	0	0	0
ENSMUSG00000093276.1	125	0	0	0	0	0	0	0	0
ENSMUSG00000031622.15	4298	646	998	631	11.1696	10.6136	10.5062	3	3
ENSMUSG00000050147.8	1751	0	0	0	0	0	0	0	0
ENSMUSG00000004383.17	7883	422	1407	1261	3.97825	8.15836	11.4473	3	3
ENSMUSG00000093140.1	80	0	0	0	0	0	0	0	0
ENSMUSG00000089447.1	140	0	0	0	0	0	0	0	0
ENSMUSG00000076199.1	110	0	0	0	0	0	0	0	0
ENSMUSG00000047657.5	483	0	0	0	0	0	0	0	0
ENSMUSG00000098378.1	190	0	0	0	0	0	0	0	0
ENSMUSG00000079011.9	3721	0	0	0	0	0	0	0	0
ENSMUSG00000031621.9	1793	0	0	0	0	0	0	0	0
ENSMUSG00000034518.13	5227	427	807	554	6.07081	7.05702	7.5847	3	3
ENSMUSG00000042870.14	2358	44	599	202	1.38669	11.6114	6.1304	3	3
ENSMUSG00000005413.7	2161	377	484	1006	12.9646	10.2374	33.3138	3	3
ENSMUSG00000005410.5	3422	1103	2313	1286	23.9534	30.8956	26.8932	3	3
ENSMUSG00000034472.13	3176	0	0	0	0	0	0	0	0
ENSMUSG00000049891.3	534	7	10	1	0.974155	0.855971	0.134011	2	2
ENSMUSG00000072432.4	1002	0	0	0	0	0	0	0	0
ENSMUSG00000031620.15	2183	0	0	0	0	0	0	0	0
ENSMUSG00000103054.1	407	0	0	0	0	0	0	0	0
ENSMUSG00000101431.1	1597	15	41	17	0.698003	1.17349	0.761772	3	3
ENSMUSG00000077537.1	127	0	0	0	0	0	0	0	0
ENSMUSG00000064709.1	107	0	0	0	0	0	0	0	0
ENSMUSG00000098215.1	1008	0	0	0	0	0	0	0	0
ENSMUSG00000074235.4	4038	0	0	0	0	0	0	0	0
ENSMUSG00000099012.1	128	0	0	0	0	0	0	0	0
ENSMUSG00000087321.1	793	0	0	1	0	0	0.0902418	0	0
ENSMUSG00000031618.13	6474	3	135	1	0.0344366	0.953151	0.0110537	2	1
ENSMUSG00000089309.1	130	0	0	0	0	0	0	0	0
ENSMUSG00000088942.1	172	0	0	0	0	0	0	0	0
ENSMUSG00000037148.8	3084	831	1503	992	20.0243	22.2764	23.0186	3	3
ENSMUSG00000110258.1	1637	0	0	0	0	0	0	0	0
ENSMUSG00000110410.1	1286	0	0	0	0	0	0	0	0
ENSMUSG00000109732.1	749	0	0	0	0	0	0	0	0
ENSMUSG00000109873.1	3676	11	0	3	0.222376	0	0.0584019	2	0
ENSMUSG00000097882.2	3071	77	67	23	1.8633	0.99723	0.535956	3	3
ENSMUSG00000037134.17	5679	306	498	362	4.00425	4.00828	4.56161	3	3
ENSMUSG00000087750.1	108	0	0	0	0	0	0	0	0
ENSMUSG00000109787.1	1350	0	3	10	0	0.101575	0.530087	2	1
ENSMUSG00000031617.16	2723	1746	1823	1661	47.6505	30.6013	43.6519	3	3
ENSMUSG00000086451.8	5337	0	14	16	0	0.119903	0.214538	2	0
ENSMUSG00000086781.1	359	0	0	0	0	0	0	0	0
ENSMUSG00000109866.1	2722	0	0	0	0	0	0	0	0
ENSMUSG00000031616.7	5476	0	136	379	0	1.13521	4.95287	2	2
ENSMUSG00000087761.1	106	0	0	0	0	0	0	0	0
ENSMUSG00000110382.1	5652	0	0	0	0	0	0	0	0
ENSMUSG00000109948.1	151	0	0	0	0	0	0	0	0
ENSMUSG00000110328.1	331	0	0	0	0	0	0	0	0
ENSMUSG00000037101.16	3541	5	0	0	0.104934	0	0	1	0
ENSMUSG00000031688.4	3204	0	0	0	0	0	0	0	0
ENSMUSG00000110057.1	377	48	23	13	9.46174	2.7886	2.46765	3	3
ENSMUSG00000037070.9	1693	729	1547	797	31.9994	41.7671	33.6886	3	3
ENSMUSG00000031684.11	9442	412	905	679	3.24268	4.38112	5.1462	3	3
ENSMUSG00000110244.1	414	0	1	0	0	0.110408	0	0	0
ENSMUSG00000109768.1	216	0	0	1	0	0	0.331304	0	0
ENSMUSG00000031683.16	4076	847	1464	1016	15.4426	16.4175	17.8378	3	3
ENSMUSG00000069986.4	483	0	0	0	0	0	0	0	0
ENSMUSG00000110094.1	721	0	0	0	0	0	0	0	0
ENSMUSG00000109583.1	1307	0	0	0	0	0	0	0	0
ENSMUSG00000064926.1	107	0	0	0	0	0	0	0	0
ENSMUSG00000071064.13	8944	260	1225	346	2.16029	6.26044	2.76838	3	3
ENSMUSG00000109782.1	2979	0	0	0	0	0	0	0	0
ENSMUSG00000031682.5	1026	0	0	0	0	0	0	0	0
ENSMUSG00000110388.1	3077	0	0	0	0	0	0	0	0
ENSMUSG00000037022.3	6023	109	171	211	1.34488	1.29773	2.50698	3	3
ENSMUSG00000097174.2	3784	13	13	5	0.255307	0.157034	0.0945584	3	0
ENSMUSG00000031681.15	6053	672	776	817	8.2503	5.85992	9.65901	3	3
ENSMUSG00000109945.1	6753	0	0	1	0	0	0.010597	0	0
ENSMUSG00000109851.1	446	0	0	0	0	0	0	0	0
ENSMUSG00000109774.1	1335	0	0	0	0	0	0	0	0
ENSMUSG00000109591.1	1024	0	0	0	0	0	0	0	0
ENSMUSG00000097975.1	975	0	0	0	0	0	0	0	0
ENSMUSG00000036990.13	8096	8178	4781	2230	75.0668	26.9928	19.7113	3	3
ENSMUSG00000094594.2	523	7	1	0	0.994644	0.0873975	0	1	1
ENSMUSG00000058355.7	5653	12539	12571	11188	164.837	101.646	141.63	3	3
ENSMUSG00000098101.1	943	0	2	0	0	0.0969435	0	0	0
ENSMUSG00000036977.8	4837	296	352	486	4.54765	3.32634	7.1902	3	3
ENSMUSG00000110202.1	475	0	0	0	0	0	0	0	0
ENSMUSG00000110044.1	293	0	0	0	0	0	0	0	0
ENSMUSG00000110048.1	247	0	0	0	0	0	0	0	0
ENSMUSG00000110188.1	416	0	0	0	0	0	0	0	0
ENSMUSG00000064325.4	9076	254	1111	0	2.07975	5.59526	0	2	2
ENSMUSG00000098688.1	175	0	0	0	0	0	0	0	0
ENSMUSG00000109738.1	493	0	0	0	0	0	0	0	0
ENSMUSG00000082491.1	1281	90	85	21	5.22113	3.03299	1.17314	3	3
ENSMUSG00000109593.1	588	0	0	0	0	0	0	0	0
ENSMUSG00000110294.1	260	0	0	0	0	0	0	0	0
ENSMUSG00000051839.7	1848	0	0	0	0	0	0	0	0
ENSMUSG00000086912.3	1758	0	0	0	0	0	0	0	0
ENSMUSG00000042353.9	6384	0	4	0	0	0.0286396	0	1	0
ENSMUSG00000031715.14	7777	9841	3935	6476	94.0369	23.1277	59.5903	3	3
ENSMUSG00000110142.1	1584	0	0	0	0	0	0	0	0
ENSMUSG00000031714.9	5082	362	718	1615	5.29353	6.45788	22.7415	3	3
ENSMUSG00000109584.1	980	0	0	0	0	0	0	0	0
ENSMUSG00000109587.1	687	0	3	10	0	0.199602	1.04166	2	1
ENSMUSG00000098001.1	4627	0	0	0	0	0	0	0	0
ENSMUSG00000098223.1	912	0	0	0	0	0	0	0	0
ENSMUSG00000038250.9	5736	724	1222	1018	9.37995	9.73784	12.7005	3	3
ENSMUSG00000037982.16	2860	0	0	0	0	0	0	0	0
ENSMUSG00000109980.1	1061	0	0	0	0	0	0	0	0
ENSMUSG00000094615.2	719	0	0	0	0	0	0	0	0
ENSMUSG00000109928.1	428	0	0	0	0	0	0	0	0
ENSMUSG00000097949.1	973	0	0	0	0	0	0	0	0
ENSMUSG00000037940.16	12892	2354	755	45	13.5693	2.67687	0.249789	3	2
ENSMUSG00000090732.1	718	0	0	0	0	0	0	0	0
ENSMUSG00000090584.1	351	0	0	0	0	0	0	0	0
ENSMUSG00000091998.2	658	0	0	0	0	0	0	0	0
ENSMUSG00000089147.1	63	0	0	0	0	0	0	0	0
ENSMUSG00000109664.1	1253	0	0	0	0	0	0	0	0
ENSMUSG00000110045.1	1952	0	0	0	0	0	0	0	0
ENSMUSG00000031712.9	2261	8	107	16	0.262942	2.16314	0.506408	3	2
ENSMUSG00000065182.1	136	0	0	0	0	0	0	0	0
ENSMUSG00000097984.1	958	0	0	0	0	0	0	0	0
ENSMUSG00000109893.1	1284	0	0	0	0	0	0	0	0
ENSMUSG00000031711.7	5686	405	756	485	5.29321	6.07737	6.10402	3	3
ENSMUSG00000109643.1	1219	0	0	0	0	0	0	0	0
ENSMUSG00000047747.10	17242	4	25	135	0.0172402	0.0662755	0.560308	3	1
ENSMUSG00000109600.1	889	0	0	0	0	0	0	0	0
ENSMUSG00000109876.1	1960	0	0	0	0	0	0	0	0
ENSMUSG00000074228.2	1090	0	4	0	0	0.167739	0	1	0
ENSMUSG00000031709.15	5887	31	656	12	0.391326	5.09343	0.145871	3	1
ENSMUSG00000110422.1	542	0	0	0	0	0	0	0	0
ENSMUSG00000031710.4	1636	0	3	0	0	0.0838182	0	1	0
ENSMUSG00000035151.12	11138	302	509	1452	2.01498	2.08887	9.32912	3	3
ENSMUSG00000035057.7	2116	0	0	0	0	0	0	0	0
ENSMUSG00000082136.1	478	0	0	0	0	0	0	0	0
ENSMUSG00000002190.13	4025	0	3	2	0	0.0340687	0.0355586	1	0
ENSMUSG00000063253.10	2062	1732	1026	2017	62.4209	22.7436	70	3	3
ENSMUSG00000047286.5	1527	0	0	0	0	0	0	0	0
ENSMUSG00000033938.5	4522	228	838	233	3.74693	8.4706	3.68728	3	3
ENSMUSG00000031708.15	1334	1514	5101	1271	84.3415	174.783	68.1822	3	3
ENSMUSG00000005483.9	2263	365	908	1368	11.9861	18.3401	43.2596	3	3
ENSMUSG00000019433.8	1615	330	1281	354	15.1849	36.2558	15.686	3	3
ENSMUSG00000019464.5	4959	15	39	13	0.224785	0.359477	0.187599	3	0
ENSMUSG00000057672.15	7386	256	774	318	2.57574	4.78996	3.08105	3	3
ENSMUSG00000005481.17	5155	1120	2902	1288	16.1458	25.7317	17.88	3	3
ENSMUSG00000002885.14	3757	79	1146	145	1.56263	13.9426	2.7619	3	3
ENSMUSG00000098465.1	107	0	0	0	0	0	0	0	0
ENSMUSG00000084682.1	287	0	0	0	0	0	0	0	0
ENSMUSG00000096943.1	992	0	0	0	0	0	0	0	0
ENSMUSG00000013033.16	8587	286	1944	334	2.47512	10.348	2.78347	3	3
ENSMUSG00000105569.1	114	0	0	0	0	0	0	0	0
ENSMUSG00000105878.1	143	0	0	1	0	0	0.500432	0	1
ENSMUSG00000074219.2	2798	8	4	0	0.212478	0.0653451	0	2	0
ENSMUSG00000005470.8	2338	497	882	304	15.7973	17.2435	9.30487	3	3
ENSMUSG00000005469.10	2488	1283	2764	1372	38.3219	50.7795	39.4625	3	3
ENSMUSG00000079003.2	2393	264	934	164	8.19846	17.8404	4.90436	3	3
ENSMUSG00000046408.13	1957	0	1	1	0	0.0233566	0.0365671	0	0
ENSMUSG00000098823.1	137	0	0	0	0	0	0	0	0
ENSMUSG00000074217.8	1413	19	11	0	0.999269	0.355837	0	2	1
ENSMUSG00000080665.1	119	0	0	0	0	0	0	0	0
ENSMUSG00000047986.12	3612	5	20	0	0.102871	0.253095	0	2	0
ENSMUSG00000005465.9	3495	0	1	0	0	0.0130784	0	0	0
ENSMUSG00000045232.4	634	0	0	0	0	0	0	0	0
ENSMUSG00000074215.2	1577	22	29	7	1.03672	0.840556	0.317649	3	2
ENSMUSG00000056753.3	1849	27	54	22	1.08517	1.33493	0.851465	3	3
ENSMUSG00000031706.7	6431	101	504	125	1.16712	3.58222	1.39095	3	3
ENSMUSG00000076144.1	88	0	0	0	0	0	0	0	0
ENSMUSG00000037103.8	2372	196	563	190	6.14062	10.8491	5.73218	3	3
ENSMUSG00000012889.8	3549	36	49	115	0.75382	0.631089	2.31885	3	3
ENSMUSG00000036686.16	3710	260	760	504	5.20799	9.36354	9.7216	3	3
ENSMUSG00000008129.14	2406	3	18	6	0.0926609	0.341962	0.178458	3	0
ENSMUSG00000080334.1	121	0	1	0	0	0.377759	0	0	0
ENSMUSG00000056155.6	924	0	1	0	0	0.0494685	0	0	0
ENSMUSG00000076338.1	72	0	0	0	0	0	0	0	0
ENSMUSG00000065483.2	89	0	0	0	0	0	0	0	0
ENSMUSG00000097120.1	547	0	0	0	0	0	0	0	0
ENSMUSG00000103593.1	2181	3	16	2	0.10222	0.335324	0.0656229	2	0
ENSMUSG00000065611.1	75	0	0	0	0	0	0	0	0
ENSMUSG00000065444.1	87	0	12	0	0	6.30467	0	1	1
ENSMUSG00000065541.1	107	0	0	0	0	0	0	0	0
ENSMUSG00000105458.1	83	0	0	0	0	0	0	0	0
ENSMUSG00000097296.1	690	20	45	37	2.15403	2.98101	3.83737	3	3
ENSMUSG00000035671.6	4625	484	1279	98	7.77687	12.6404	1.51634	3	3
ENSMUSG00000019362.8	616	346	1172	545	41.7414	86.9656	63.3136	3	3
ENSMUSG00000004996.9	3273	40	428	108	0.908208	5.97721	2.36134	3	3
ENSMUSG00000004994.12	2694	58	187	96	1.59993	3.17281	2.55009	3	3
ENSMUSG00000109653.1	389	0	0	0	0	0	0	0	0
ENSMUSG00000064392.1	133	0	0	0	0	0	0	0	0
ENSMUSG00000034656.16	11418	89	107	91	0.579257	0.428346	0.570338	3	2
ENSMUSG00000086067.1	1193	0	1	0	0	0.0383142	0	0	0
ENSMUSG00000053560.4	1522	166	437	91	8.10522	13.124	4.27866	3	3
ENSMUSG00000097193.1	705	0	0	0	0	0	0	0	0
ENSMUSG00000001910.4	4300	2046	4884	1859	35.3597	51.9168	30.938	3	3
ENSMUSG00000001909.15	6306	270	1332	350	3.18186	9.65497	3.97187	3	3
ENSMUSG00000001911.16	7351	945	2319	4845	9.55337	14.4197	47.1659	3	3
ENSMUSG00000034041.4	1800	0	0	3	0	0	0.11927	1	0
ENSMUSG00000074203.4	721	0	52	1	0	3.29662	0.0992535	1	1
ENSMUSG00000053226.6	1584	11	57	34	0.51607	1.64483	1.53605	3	3
ENSMUSG00000033751.5	2494	248	755	184	7.38969	13.8373	5.27962	3	3
ENSMUSG00000003813.15	2577	744	1858	662	21.4551	32.9558	18.3833	3	3
ENSMUSG00000003814.8	2880	13385	26082	16676	345.38	413.951	414.363	3	3
ENSMUSG00000087685.1	709	6	1	0	0.628892	0.0644695	0	1	1
ENSMUSG00000003808.18	4538	760	1521	630	12.4457	15.3202	9.93475	3	3
ENSMUSG00000098331.1	62	0	0	0	0	0	0	0	0
ENSMUSG00000003824.12	1968	15	267	252	0.566418	6.20136	9.1634	3	3
ENSMUSG00000003809.14	2754	138	486	194	3.7238	8.06627	5.04103	3	3
ENSMUSG00000054191.8	1530	0	2	0	0	0.0597502	0	0	0
ENSMUSG00000003812.13	5389	239	641	107	3.2958	5.43689	1.42088	3	3
ENSMUSG00000053693.16	6459	6	12	1	0.0690331	0.0849213	0.0110794	2	0
ENSMUSG00000092826.1	109	0	0	0	0	0	0	0	0
ENSMUSG00000048617.16	3393	0	0	0	0	0	0	0	0
ENSMUSG00000052926.15	3509	411	630	551	8.70421	8.20649	11.237	3	3
ENSMUSG00000005161.15	3050	1167	3767	1090	28.4343	56.4542	25.5745	3	3
ENSMUSG00000052837.6	2301	574	1751	402	18.5381	34.7832	12.5023	3	3
ENSMUSG00000052566.8	3978	248	1275	104	4.63295	14.6503	1.8709	3	3
ENSMUSG00000052819.6	2217	0	0	1	0	0	0.0322787	0	0
ENSMUSG00000052456.9	1881	1660	2170	1359	65.5829	52.7317	51.7025	3	3
ENSMUSG00000041203.9	902	711	1791	913	58.578	90.759	72.4345	3	3
ENSMUSG00000031691.14	6285	1490	3018	1355	17.6178	21.949	15.4282	3	3
ENSMUSG00000077527.1	70	0	0	0	0	0	0	0	0
ENSMUSG00000087026.7	2132	0	0	6	0	0	0.201393	1	0
ENSMUSG00000008167.14	3383	40	269	256	0.878677	3.63455	5.41526	3	3
ENSMUSG00000099076.1	86	0	0	0	0	0	0	0	0
ENSMUSG00000095845.2	328	0	1	0	0	0.139356	0	0	0
ENSMUSG00000060038.14	2324	199	854	212	6.36338	16.7966	6.52801	3	3
ENSMUSG00000005150.16	2818	32	253	64	0.843879	4.10374	1.62525	3	3
ENSMUSG00000059355.13	1031	103	528	296	7.4242	23.4086	20.5454	3	3
ENSMUSG00000005142.10	8026	383	1085	701	3.54626	6.17918	6.25029	3	3
ENSMUSG00000074194.4	2946	54	76	12	1.36217	1.17918	0.291494	3	2
ENSMUSG00000089213.1	57	0	0	0	0	0	0	0	0
ENSMUSG00000110219.1	223	0	0	0	0	0	0	0	0
ENSMUSG00000110386.1	1885	0	0	0	0	0	0	0	0
ENSMUSG00000110200.1	162	0	0	0	0	0	0	0	0
ENSMUSG00000062687.6	2399	2	0	0	0.0619542	0	0	0	0
ENSMUSG00000051952.4	1013	0	0	0	0	0	0	0	0
ENSMUSG00000031696.9	8899	7286	8814	7928	60.8442	45.2723	63.7534	3	3
ENSMUSG00000031697.12	2469	954	1015	991	28.7143	18.7908	28.7233	3	3
ENSMUSG00000088344.1	107	0	0	0	0	0	0	0	0
ENSMUSG00000031698.14	4283	0	3	0	0	0.0320165	0	1	0
ENSMUSG00000084895.1	489	0	0	0	0	0	0	0	0
ENSMUSG00000036934.9	1679	509	369	662	22.5288	10.0456	28.2155	3	3
ENSMUSG00000109790.1	241	0	4	0	0	0.758653	0	1	1
ENSMUSG00000103341.1	638	0	0	0	0	0	0	0	0
ENSMUSG00000031700.11	5643	452	1255	601	5.9525	10.1656	7.62159	3	3
ENSMUSG00000031701.6	2975	5459	5928	5113	136.363	91.0797	122.99	3	3
ENSMUSG00000110341.1	3300	0	0	0	0	0	0	0	0
ENSMUSG00000109731.1	618	0	0	0	0	0	0	0	0
ENSMUSG00000036902.10	5938	343	51	253	4.29265	0.392582	3.04903	3	2
ENSMUSG00000098388.1	117	0	1	0	0	0.390674	0	0	0
ENSMUSG00000031703.8	11045	1167	2457	2432	7.85193	10.1681	15.7572	3	3
ENSMUSG00000109754.1	1542	5	1	0	0.240967	0.0296426	0	1	0
ENSMUSG00000036879.15	7417	419	743	1740	4.19814	4.5789	16.7881	3	3
ENSMUSG00000090043.1	1065	0	0	0	0	0	0	0	0
ENSMUSG00000098439.1	2398	0	0	0	0	0	0	0	0
ENSMUSG00000088192.1	124	0	0	0	0	0	0	0	0
ENSMUSG00000065737.1	98	0	0	0	0	0	0	0	0
ENSMUSG00000036872.16	6651	7	0	5	0.0782136	0	0.0537978	2	0
ENSMUSG00000106513.1	122	0	0	0	0	0	0	0	0
ENSMUSG00000047866.18	5346	505	890	889	7.01994	7.60959	11.9002	3	3
ENSMUSG00000082484.1	718	0	0	0	0	0	0	0	0
ENSMUSG00000064624.1	108	0	0	0	0	0	0	0	0
ENSMUSG00000036840.5	1968	285	353	621	10.7619	8.1988	22.5812	3	3
ENSMUSG00000074178.2	905	0	1	6	0	0.050507	0.474443	1	0
ENSMUSG00000031652.11	12189	1802	2171	1757	10.9865	8.14127	10.3154	3	3
ENSMUSG00000098434.1	879	0	0	2	0	0	0.162825	0	0
ENSMUSG00000098534.1	511	0	1	0	0	0.0894498	0	0	0
ENSMUSG00000109706.1	358	0	1	0	0	0.127678	0	0	0
ENSMUSG00000099162.1	361	0	0	0	0	0	0	0	0
ENSMUSG00000088261.1	117	0	0	0	0	0	0	0	0
ENSMUSG00000066362.5	538	1	26	40	0.13813	2.20898	5.32058	2	2
ENSMUSG00000110349.1	851	0	0	0	0	0	0	0	0
ENSMUSG00000098854.1	2203	0	0	0	0	0	0	0	0
ENSMUSG00000098684.1	1240	0	2	0	0	0.073724	0	0	0
ENSMUSG00000099207.7	3612	0	0	0	0	0	0	0	0
ENSMUSG00000098257.1	746	0	0	0	0	0	0	0	0
ENSMUSG00000098768.1	878	6	0	0	0.507841	0	0	1	1
ENSMUSG00000098391.2	1405	0	0	0	0	0	0	0	0
ENSMUSG00000098360.1	419	0	0	0	0	0	0	0	0
ENSMUSG00000098295.1	687	0	0	0	0	0	0	0	0
ENSMUSG00000097248.9	5744	0	91	6	0	0.724148	0.0747512	2	1
ENSMUSG00000031654.16	3037	0	239	0	0	3.59711	0	1	1
ENSMUSG00000097992.1	715	0	2	0	0	0.127857	0	0	0
ENSMUSG00000098086.1	985	0	0	0	0	0	0	0	0
ENSMUSG00000069971.5	1304	0	0	0	0	0	0	0	0
ENSMUSG00000089301.1	357	0	0	0	0	0	0	0	0
ENSMUSG00000045333.15	5608	0	3	0	0	0.024452	0	1	0
ENSMUSG00000097631.1	1573	0	0	0	0	0	0	0	0
ENSMUSG00000036810.16	3563	838	961	1052	17.4783	12.3284	21.1291	3	3
ENSMUSG00000031657.16	4497	866	2234	1406	14.3109	22.7071	22.374	3	3
ENSMUSG00000055968.1	435	0	3	0	0	0.315234	0	1	0
ENSMUSG00000099080.1	69	0	0	0	0	0	0	0	0
ENSMUSG00000062704.3	475	0	12	1	0	1.15475	0.150656	1	1
ENSMUSG00000036779.12	4937	1830	1655	1143	27.546	15.3227	16.5678	3	3
ENSMUSG00000031659.13	6733	479	355	1178	5.28686	2.41002	12.5204	3	3
ENSMUSG00000031660.13	5244	1869	1987	1835	26.4861	17.3195	25.0412	3	3
ENSMUSG00000110280.1	740	0	0	0	0	0	0	0	0
ENSMUSG00000031661.12	4558	0	0	52	0	0	0.816413	1	1
ENSMUSG00000110187.1	2917	0	0	0	0	0	0	0	0
ENSMUSG00000031662.8	6439	0	0	0	0	0	0	0	0
ENSMUSG00000055994.15	5014	44	22	336	0.652138	0.200557	4.79552	3	2
ENSMUSG00000036712.15	12576	1654	2432	3596	9.77381	8.83937	20.4625	3	3
ENSMUSG00000109970.1	530	0	0	0	0	0	0	0	0
ENSMUSG00000110299.1	838	0	0	0	0	0	0	0	0
ENSMUSG00000056772.3	747	2	17	15	0.198967	1.04023	1.43698	2	2
ENSMUSG00000109778.1	2107	0	0	0	0	0	0	0	0
ENSMUSG00000099078.1	97	0	0	0	0	0	0	0	0
ENSMUSG00000031665.7	5265	0	4	0	0	0.0347266	0	1	0
ENSMUSG00000094790.2	272	0	0	0	0	0	0	0	0
ENSMUSG00000069962.3	615	0	0	0	0	0	0	0	0
ENSMUSG00000064758.1	107	0	0	0	0	0	0	0	0
ENSMUSG00000088883.1	132	0	0	0	0	0	0	0	0
ENSMUSG00000043668.13	3356	0	0	0	0	0	0	0	0
ENSMUSG00000109672.1	710	0	0	0	0	0	0	0	0
ENSMUSG00000109726.1	2878	0	0	0	0	0	0	0	0
ENSMUSG00000109870.1	6322	0	0	0	0	0	0	0	0
ENSMUSG00000110212.1	1425	0	0	0	0	0	0	0	0
ENSMUSG00000105321.1	122	0	0	0	0	0	0	0	0
ENSMUSG00000110332.1	979	0	2	2	0	0.0933787	0.146194	0	0
ENSMUSG00000056608.14	23148	979	837	1622	3.14297	1.65277	5.01439	3	3
ENSMUSG00000110166.1	452	0	0	0	0	0	0	0	0
ENSMUSG00000109812.1	1896	0	1	2	0	0.0241081	0.0754871	0	0
ENSMUSG00000109863.1	1484	0	0	0	0	0	0	0	0
ENSMUSG00000074171.2	1885	1	17	14	0.0394239	0.412229	0.531493	2	1
ENSMUSG00000110377.1	1294	0	0	0	0	0	0	0	0
ENSMUSG00000089179.1	132	0	0	0	0	0	0	0	0
ENSMUSG00000031666.15	7558	543	1022	971	5.33905	6.1808	9.19377	3	3
ENSMUSG00000031667.16	7040	951	1286	578	10.0387	8.34966	5.87538	3	3
ENSMUSG00000109727.1	2844	1	0	0	0.0261301	0	0	0	0
ENSMUSG00000110189.1	168	0	0	0	0	0	0	0	0
ENSMUSG00000109755.1	1152	0	0	0	0	0	0	0	0
ENSMUSG00000110106.1	277	0	0	0	0	0	0	0	0
ENSMUSG00000089148.1	265	0	0	0	0	0	0	0	0
ENSMUSG00000110089.1	610	0	0	0	0	0	0	0	0
ENSMUSG00000033282.14	14688	547	529	1225	2.76755	1.64624	5.96835	3	3
ENSMUSG00000109828.1	2098	0	0	0	0	0	0	0	0
ENSMUSG00000109956.1	1789	5	11	34	0.207697	0.28105	1.36003	3	1
ENSMUSG00000055932.15	13031	698	1751	1304	3.9806	6.14199	7.16112	3	3
ENSMUSG00000110233.1	1253	0	0	0	0	0	0	0	0
ENSMUSG00000110138.1	2929	0	0	0	0	0	0	0	0
ENSMUSG00000110079.1	2207	0	0	0	0	0	0	0	0
ENSMUSG00000109642.1	2577	0	0	0	0	0	0	0	0
ENSMUSG00000109709.1	3890	0	0	0	0	0	0	0	0
ENSMUSG00000110068.1	2102	0	0	0	0	0	0	0	0
ENSMUSG00000090778.1	695	0	0	0	0	0	0	0	0
ENSMUSG00000110325.1	1812	0	7	0	0	0.17658	0	1	0
ENSMUSG00000110302.1	1046	0	0	0	0	0	0	0	0
ENSMUSG00000110371.1	762	0	2	1	0	0.119971	0.0939131	0	0
ENSMUSG00000110073.1	360	0	0	0	0	0	0	0	0
ENSMUSG00000110216.1	2885	0	0	4	0	0	0.0992191	1	0
ENSMUSG00000110304.1	4379	0	0	0	0	0	0	0	0
ENSMUSG00000031734.13	2762	127	589	352	3.41705	9.74747	9.12011	3	3
ENSMUSG00000046413.13	3725	0	77	33	0	0.944854	0.63397	2	2
ENSMUSG00000099664.1	450	0	0	0	0	0	0	0	0
ENSMUSG00000099812.1	2530	0	0	0	0	0	0	0	0
ENSMUSG00000109696.1	1739	0	0	0	0	0	0	0	0
ENSMUSG00000110274.1	627	0	0	0	0	0	0	0	0
ENSMUSG00000101613.1	663	0	0	0	0	0	0	0	0
ENSMUSG00000065636.1	104	0	0	0	0	0	0	0	0
ENSMUSG00000110380.1	1949	0	0	0	0	0	0	0	0
ENSMUSG00000110198.1	401	0	0	0	0	0	0	0	0
ENSMUSG00000110134.1	1227	0	0	0	0	0	0	0	0
ENSMUSG00000031736.11	2017	28	45	30	1.03163	1.01978	1.06438	3	3
ENSMUSG00000095651.1	2583	0	2	3	0	0.0353921	0.0831147	1	0
ENSMUSG00000031737.11	3127	281	486	590	6.67805	7.1041	13.5022	3	3
ENSMUSG00000110290.1	3230	0	0	0	0	0	0	0	0
ENSMUSG00000031738.14	3370	0	0	0	0	0	0	0	0
ENSMUSG00000110023.1	948	0	0	0	0	0	0	0	0
ENSMUSG00000078967.5	1229	0	1	0	0	0.0371919	0	0	0
ENSMUSG00000031740.8	3371	0	102	5183	0	1.38306	110.028	2	2
ENSMUSG00000109669.1	1426	0	5	0	0	0.16027	0	1	0
ENSMUSG00000033192.5	3388	222	347	153	4.86946	4.68152	3.23169	3	3
ENSMUSG00000078144.4	1005	0	1	2	0	0.0454815	0.142411	0	0
ENSMUSG00000080613.1	58	0	0	0	0	0	0	0	0
ENSMUSG00000055368.14	6290	0	70	25	0	0.508684	0.284427	2	1
ENSMUSG00000109651.1	1485	0	0	0	0	0	0	0	0
ENSMUSG00000071047.5	2248	0	3	0	0	0.0609994	0	1	0
ENSMUSG00000078964.2	1964	0	0	0	0	0	0	0	0
ENSMUSG00000057400.13	1837	0	0	0	0	0	0	0	0
ENSMUSG00000056973.6	2369	0	1	0	0	0.0192946	0	0	0
ENSMUSG00000061959.13	2189	0	1	0	0	0.0208812	0	0	0
ENSMUSG00000031725.8	3285	0	0	0	0	0	0	0	0
ENSMUSG00000057074.6	2388	0	15	32	0	0.287116	0.958952	2	1
ENSMUSG00000074156.4	1124	0	0	0	0	0	0	0	0
ENSMUSG00000058019.12	2260	0	0	0	0	0	0	0	0
ENSMUSG00000097520.1	3246	0	0	1	0	0	0.0220461	0	0
ENSMUSG00000031748.15	6785	0	75	8	0	0.505256	0.0843764	2	1
ENSMUSG00000093005.1	102	0	0	0	0	0	0	0	0
ENSMUSG00000031751.13	3953	1730	4301	2578	32.523	49.7328	46.6699	3	3
ENSMUSG00000031754.9	2726	1514	1930	1536	41.2735	32.3617	40.3224	3	3
ENSMUSG00000033009.15	5846	811	1332	759	10.3094	10.4147	9.29103	3	3
ENSMUSG00000031755.5	3194	61	188	171	1.41927	2.69044	3.83127	3	3
ENSMUSG00000031757.6	391	0	0	0	0	0	0	0	0
ENSMUSG00000031760.8	538	0	0	0	0	0	0	0	0
ENSMUSG00000031762.6	556	101	53	288	13.4995	4.35714	37.068	3	3
ENSMUSG00000031765.7	540	58	581	573	7.98188	49.1794	75.935	3	3
ENSMUSG00000032939.13	2882	1327	2222	1445	34.2175	35.2412	35.8802	3	3
ENSMUSG00000065512.3	71	0	0	0	0	0	0	0	0
ENSMUSG00000031766.3	3307	0	0	0	0	0	0	0	0
ENSMUSG00000089712.1	388	0	0	0	0	0	0	0	0
ENSMUSG00000090105.1	717	0	0	2	0	0	0.199614	0	0
ENSMUSG00000031770.15	2333	180	881	1061	5.73362	17.2608	32.5448	3	3
ENSMUSG00000094257.1	582	14	6	12	1.78762	0.471225	1.4755	3	2
ENSMUSG00000097194.1	5928	13	0	3	0.162969	0	0.0362155	2	0
ENSMUSG00000074151.12	7646	0	9	56	0	0.0538033	0.524125	2	1
ENSMUSG00000098511.1	60	0	0	0	0	0	0	0	0
ENSMUSG00000034361.9	3198	75	907	606	1.74283	12.9637	13.5605	3	3
ENSMUSG00000031774.7	1797	742	920	652	30.6851	23.4013	25.9645	3	3
ENSMUSG00000050079.9	6425	571	796	819	6.60441	5.66292	9.12204	3	3
ENSMUSG00000031776.16	1905	501	1717	1131	19.544	41.198	42.4863	3	3
ENSMUSG00000031775.4	1889	0	87	0	0	2.10517	0	1	1
ENSMUSG00000088331.1	270	0	0	0	0	0	0	0	0
ENSMUSG00000031779.3	2325	0	0	0	0	0	0	0	0
ENSMUSG00000031778.12	3708	300	1532	284	6.01247	18.8851	5.481	3	3
ENSMUSG00000031780.1	513	0	4	1	0	0.356404	0.139497	1	0
ENSMUSG00000031781.13	5691	259	1161	300	3.38207	9.3249	3.77237	3	3
ENSMUSG00000090188.1	801	0	0	0	0	0	0	0	0
ENSMUSG00000031782.14	3055	182	829	332	4.42722	12.4035	7.77693	3	3
ENSMUSG00000031783.9	1580	724	1210	503	34.0528	35.0049	22.782	3	3
ENSMUSG00000040631.7	2604	66	161	146	1.88354	2.82609	4.0123	3	3
ENSMUSG00000063605.5	2504	61	49	198	1.81037	0.894463	5.65864	3	3
ENSMUSG00000061577.11	3147	0	0	0	0	0	0	0	0
ENSMUSG00000070111.3	5077	0	0	0	0	0	0	0	0
ENSMUSG00000031785.15	3864	42	190	160	0.807762	2.24759	2.96322	3	3
ENSMUSG00000060470.6	2436	0	0	0	0	0	0	0	0
ENSMUSG00000031786.6	2832	0	0	0	0	0	0	0	0
ENSMUSG00000031787.7	3425	234	459	211	5.07722	6.12566	4.40862	3	3
ENSMUSG00000031788.13	3758	536	3043	274	10.5993	37.0123	5.21765	3	3
ENSMUSG00000031789.16	9355	0	2	6	0	0.00977207	0.0458974	1	0
ENSMUSG00000090206.7	1509	0	0	0	0	0	0	0	0
ENSMUSG00000046556.6	4106	152	360	161	2.75103	4.0076	2.806	3	3
ENSMUSG00000031792.14	2791	318	542	228	8.46717	8.87646	5.84596	3	3
ENSMUSG00000031790.7	4348	3	147	335	0.0512747	1.54536	5.51361	3	2
ENSMUSG00000031796.6	1292	386	849	514	22.2022	30.0362	28.4696	3	3
ENSMUSG00000046707.8	3766	1428	1539	1154	28.1786	18.6792	21.9284	3	3
ENSMUSG00000036598.3	1271	0	0	2	0	0	0.112607	0	0
ENSMUSG00000048400.12	1442	0	0	0	0	0	0	0	0
ENSMUSG00000081436.1	1438	0	2	0	0	0.0635728	0	0	0
ENSMUSG00000031669.9	2412	158	203	216	4.868	3.84697	6.40852	3	3
ENSMUSG00000036564.16	4887	291	325	72	4.42509	3.03978	1.05432	3	3
ENSMUSG00000031671.10	1869	244	247	141	9.70178	6.04071	5.39872	3	3
ENSMUSG00000036550.15	8390	7784	7641	5193	68.9465	41.6283	44.2932	3	3
ENSMUSG00000065089.1	136	0	4	0	0	1.34438	0	1	1
ENSMUSG00000106145.1	64	0	0	0	0	0	0	0	0
ENSMUSG00000105690.1	133	0	0	0	0	0	0	0	0
ENSMUSG00000065211.3	135	0	0	0	0	0	0	0	0
ENSMUSG00000074136.8	3824	5	28	21	0.097168	0.334688	0.392991	3	0
ENSMUSG00000061104.4	780	51	15	27	4.859	0.879017	2.47714	3	3
ENSMUSG00000036534.5	4144	89	420	214	1.59603	4.63266	3.69552	3	3
ENSMUSG00000031672.7	2585	5594	4056	3138	160.817	71.7196	86.8707	3	3
ENSMUSG00000077272.1	132	0	0	0	0	0	0	0	0
ENSMUSG00000077938.1	91	0	0	0	0	0	0	0	0
ENSMUSG00000089539.1	102	0	0	0	0	0	0	0	0
ENSMUSG00000077125.1	110	0	0	0	0	0	0	0	0
ENSMUSG00000109937.1	309	0	0	0	0	0	0	0	0
ENSMUSG00000081111.3	1399	0	17	1	0	0.555433	0.0511521	1	1
ENSMUSG00000098116.1	990	0	0	0	0	0	0	0	0
ENSMUSG00000109615.1	501	0	0	0	0	0	0	0	0
ENSMUSG00000109645.1	367	0	4	0	0	0.498189	0	1	0
ENSMUSG00000109681.1	840	0	0	0	0	0	0	0	0
ENSMUSG00000110194.1	1137	0	1	1	0	0.0402013	0.0629391	0	0
ENSMUSG00000080480.1	126	0	0	0	0	0	0	0	0
ENSMUSG00000110011.1	172	0	0	0	0	0	0	0	0
ENSMUSG00000089819.1	1936	0	0	0	0	0	0	0	0
ENSMUSG00000036510.17	7740	0	4	0	0	0.0236222	0	1	0
ENSMUSG00000109775.1	3483	0	0	0	0	0	0	0	0
ENSMUSG00000065819.1	107	0	0	0	0	0	0	0	0
ENSMUSG00000086842.2	2704	0	0	0	0	0	0	0	0
ENSMUSG00000090116.1	465	0	0	0	0	0	0	0	0
ENSMUSG00000052479.5	5730	0	0	0	0	0	0	0	0
ENSMUSG00000083586.2	969	0	0	0	0	0	0	0	0
ENSMUSG00000109939.1	652	0	0	0	0	0	0	0	0
ENSMUSG00000071041.4	1545	54	50	27	2.59739	1.47925	1.25059	3	3
ENSMUSG00000081383.1	505	0	0	0	0	0	0	0	0
ENSMUSG00000110220.1	205	0	0	0	0	0	0	0	0
ENSMUSG00000110014.1	1498	0	0	0	0	0	0	0	0
ENSMUSG00000109769.1	1012	0	0	0	0	0	0	0	0
ENSMUSG00000087985.1	125	0	0	0	0	0	0	0	0
ENSMUSG00000088596.1	63	0	0	0	0	0	0	0	0
ENSMUSG00000110069.1	246	0	3	2	0	0.557425	0.581803	1	2
ENSMUSG00000031673.6	8904	0	4	686	0	0.0205341	5.51341	2	1
ENSMUSG00000110084.1	3998	0	0	4	0	0	0.0715976	1	0
ENSMUSG00000109997.1	742	0	0	0	0	0	0	0	0
ENSMUSG00000078006.1	95	0	0	0	0	0	0	0	0
ENSMUSG00000110269.1	853	0	0	0	0	0	0	0	0
ENSMUSG00000063696.7	954	545	5859	710	42.4541	280.721	53.2588	3	3
ENSMUSG00000109848.1	576	0	0	0	0	0	0	0	0
ENSMUSG00000109701.1	373	0	1	0	0	0.122544	0	0	0
ENSMUSG00000110340.1	489	0	0	0	0	0	0	0	0
ENSMUSG00000109699.1	1695	0	0	0	0	0	0	0	0
ENSMUSG00000110336.1	997	0	0	0	0	0	0	0	0
ENSMUSG00000110019.1	587	0	0	0	0	0	0	0	0
ENSMUSG00000110053.1	1251	0	0	0	0	0	0	0	0
ENSMUSG00000031871.9	4203	0	2	0	0	0.0217506	0	0	0
ENSMUSG00000109909.1	1632	0	0	0	0	0	0	0	0
ENSMUSG00000031872.13	3386	0	0	0	0	0	0	0	0
ENSMUSG00000074128.4	494	0	0	0	0	0	0	0	0
ENSMUSG00000035824.6	2400	92	200	148	2.84871	3.80907	4.41298	3	3
ENSMUSG00000054400.15	2098	63	107	29	2.23155	2.3312	0.989176	3	3
ENSMUSG00000074127.5	1081	0	0	0	0	0	0	0	0
ENSMUSG00000031876.16	2369	4	0	0	0.125478	0	0	1	0
ENSMUSG00000078953.1	186	0	0	0	0	0	0	0	0
ENSMUSG00000035785.5	865	0	0	0	0	0	0	0	0
ENSMUSG00000031875.6	1616	89	674	337	4.09279	19.0642	14.9235	3	3
ENSMUSG00000096188.1	7734	2220	4482	1257	21.3314	26.4892	11.6309	3	3
ENSMUSG00000035770.7	4633	1781	2964	2935	28.5675	29.2426	45.3343	3	3
ENSMUSG00000052616.10	3749	1	8	5	0.0198224	0.0975383	0.0954411	2	0
ENSMUSG00000077633.1	107	0	0	0	0	0	0	0	0
ENSMUSG00000031878.17	7792	1627	1303	1217	15.5171	7.64356	11.1769	3	3
ENSMUSG00000031883.12	2459	12	2	4	0.362655	0.0371768	0.116408	2	0
ENSMUSG00000048371.7	3485	179	304	88	3.81699	3.98723	1.80701	3	3
ENSMUSG00000031881.5	3001	0	0	0	0	0	0	0	0
ENSMUSG00000031880.6	1575	73	6	2	3.4444	0.174129	0.0908721	2	1
ENSMUSG00000031879.13	1075	227	488	216	15.6924	20.7497	14.3789	3	3
ENSMUSG00000023737.13	2239	0	0	0	0	0	0	0	0
ENSMUSG00000105612.1	75	0	0	0	0	0	0	0	0
ENSMUSG00000055730.15	2359	0	0	0	0	0	0	0	0
ENSMUSG00000069925.5	3554	0	0	0	0	0	0	0	0
ENSMUSG00000050097.6	3408	0	0	0	0	0	0	0	0
ENSMUSG00000089748.1	1025	0	0	0	0	0	0	0	0
ENSMUSG00000061825.9	1970	0	0	0	0	0	0	0	0
ENSMUSG00000031884.9	1893	0	0	0	0	0	0	0	0
ENSMUSG00000031886.13	2699	0	0	202	0	0	5.35586	1	1
ENSMUSG00000062826.6	1823	0	0	280	0	0	10.9914	1	1
ENSMUSG00000031877.8	2859	0	1	2201	0	0.0159877	55.0918	1	1
ENSMUSG00000091813.2	1677	0	0	0	0	0	0	0	0
ENSMUSG00000069922.11	2049	0	0	0	0	0	0	0	0
ENSMUSG00000062181.14	2565	0	0	0	0	0	0	0	0
ENSMUSG00000060560.8	2433	0	0	0	0	0	0	0	0
ENSMUSG00000099465.1	1715	0	0	0	0	0	0	0	0
ENSMUSG00000031885.13	3480	2730	3102	3026	58.2981	40.7439	62.2258	3	3
ENSMUSG00000064494.1	107	0	0	0	0	0	0	0	0
ENSMUSG00000084711.1	89	0	0	0	0	0	0	0	0
ENSMUSG00000031889.9	4704	252	386	468	3.98111	3.75077	7.11967	3	3
ENSMUSG00000069920.10	2516	1	30	212	0.0295366	0.545018	6.02985	2	2
ENSMUSG00000031887.13	1866	64	174	180	2.54882	4.26224	6.90306	3	3
ENSMUSG00000033313.11	2103	63	49	42	2.22624	1.06502	1.42919	3	3
ENSMUSG00000033249.10	1753	13	5	46	0.551103	0.130373	1.87783	3	2
ENSMUSG00000014776.6	2869	0	7	28	0	0.111524	0.698407	2	1
ENSMUSG00000014837.14	3552	34	65	48	0.71134	0.836452	0.967051	3	3
ENSMUSG00000043251.5	2497	9	7	6	0.267852	0.128139	0.171955	3	0
ENSMUSG00000014859.8	1992	1037	1481	1063	38.6866	33.9834	38.1878	3	3
ENSMUSG00000014791.9	3060	141	441	19	3.42428	6.58745	0.444338	3	2
ENSMUSG00000099127.1	109	0	0	0	0	0	0	0	0
ENSMUSG00000070130.1	97	0	0	0	0	0	0	0	0
ENSMUSG00000041679.9	3958	0	7	7	0	0.0808393	0.126562	2	0
ENSMUSG00000014856.12	1511	60	297	263	2.95092	8.98447	12.4558	3	3
ENSMUSG00000014778.10	4666	295	600	410	4.69838	5.87769	6.28811	3	3
ENSMUSG00000014786.7	5222	155	245	91	2.2058	2.14452	1.24705	3	3
ENSMUSG00000014782.15	5331	36	23	141	0.50184	0.197206	1.89274	3	2
ENSMUSG00000051648.13	3048	0	1	0	0	0.0149963	0	0	0
ENSMUSG00000054320.14	2549	0	0	0	0	0	0	0	0
ENSMUSG00000014846.12	1848	4	38	1	0.160853	0.939901	0.0387239	2	1
ENSMUSG00000039199.5	1737	51	125	118	2.18193	3.28935	4.86142	3	3
ENSMUSG00000031891.5	1845	9	4	1	0.362508	0.0990978	0.0387869	2	0
ENSMUSG00000013160.7	1793	480	1485	1348	19.8945	37.857	53.801	3	3
ENSMUSG00000104168.1	1108	8	2	8	0.536564	0.082507	0.516691	2	2
ENSMUSG00000005705.10	1013	0	0	10	0	0	0.706434	1	1
ENSMUSG00000038604.8	4109	465	999	886	8.40984	11.113	15.4305	3	3
ENSMUSG00000089432.1	108	0	0	0	0	0	0	0	0
ENSMUSG00000098120.1	510	0	5	0	0	0.448126	0	1	0
ENSMUSG00000102593.1	1122	0	0	0	0	0	0	0	0
ENSMUSG00000005698.15	4860	1592	2561	1833	24.3432	24.0865	26.9903	3	3
ENSMUSG00000080021.5	454	3	4	3	0.491062	0.402721	0.472875	3	0
ENSMUSG00000050357.8	2517	16	19	0	0.472398	0.345041	0	2	0
ENSMUSG00000038000.9	1425	285	690	227	14.8628	22.1327	11.3997	3	3
ENSMUSG00000005699.15	1430	21	88	27	1.09133	2.81285	1.35117	3	3
ENSMUSG00000013155.9	1272	165	379	159	9.6398	13.6192	8.94522	3	3
ENSMUSG00000013158.5	1212	0	1	0	0	0.0377136	0	0	0
ENSMUSG00000013150.15	4608	115	345	52	1.85463	3.42221	0.807555	3	3
ENSMUSG00000037415.5	5308	551	1087	628	7.71422	9.3605	8.46661	3	3
ENSMUSG00000031893.6	2210	0	0	1	0	0	0.0323809	0	0
ENSMUSG00000036672.4	1767	69	331	174	2.90191	8.56233	7.04683	3	3
ENSMUSG00000036442.7	1848	83	406	185	3.3377	10.0421	7.16392	3	3
ENSMUSG00000008450.7	1966	973	1444	854	36.779	33.5725	31.0853	3	3
ENSMUSG00000036270.16	5497	476	1141	654	6.43506	9.48769	8.51399	3	3
ENSMUSG00000044287.6	617	0	0	0	0	0	0	0	0
ENSMUSG00000048310.8	3255	341	707	243	7.78528	9.92816	5.3424	3	3
ENSMUSG00000031896.6	888	3	1	0	0.251061	0.051474	0	1	0
ENSMUSG00000087436.1	713	0	4	0	0	0.256431	0	1	0
ENSMUSG00000031897.8	1270	78	280	152	4.56417	10.0775	8.56487	3	3
ENSMUSG00000035237.7	1342	0	2	7	0	0.0681205	0.373273	1	0
ENSMUSG00000017765.16	4297	107	762	762	1.8505	8.10569	12.6903	3	3
ENSMUSG00000099131.1	63	0	0	0	0	0	0	0	0
ENSMUSG00000031898.8	1681	0	0	0	0	0	0	0	0
ENSMUSG00000053687.14	4540	0	0	7	0	0	0.110338	1	0
ENSMUSG00000065231.1	131	0	0	0	0	0	0	0	0
ENSMUSG00000031901.12	3367	57	90	151	1.25806	1.2218	3.20933	3	3
ENSMUSG00000045538.6	2262	123	225	137	4.04095	4.54664	4.3342	3	3
ENSMUSG00000031902.9	6014	2870	3992	3328	35.4642	30.3408	39.6005	3	3
ENSMUSG00000093345.2	260	0	0	0	0	0	0	0	0
ENSMUSG00000084128.10	4340	299	1348	120	5.11979	14.1971	1.97867	3	3
ENSMUSG00000086390.7	1551	43	63	6	2.06029	1.85665	0.276835	3	2
ENSMUSG00000031903.6	2704	109	186	167	2.99565	3.14418	4.41968	3	3
ENSMUSG00000031904.4	3730	782	1340	1712	15.5801	16.4209	32.8455	3	3
ENSMUSG00000033106.5	1525	343	440	381	16.7146	13.1881	17.8787	3	3
ENSMUSG00000060098.11	6125	278	1133	350	3.37295	8.45521	4.08924	3	3
ENSMUSG00000097026.1	6243	0	0	0	0	0	0	0	0
ENSMUSG00000031906.8	5148	19	8	6	0.274275	0.0710317	0.0834053	3	0
ENSMUSG00000074113.4	2014	0	0	0	0	0	0	0	0
ENSMUSG00000031907.8	2632	203	260	202	5.73167	4.51531	5.4922	3	3
ENSMUSG00000054069.7	669	0	0	0	0	0	0	0	0
ENSMUSG00000061048.7	3973	1288	2261	2251	24.0918	26.0125	40.5451	3	3
ENSMUSG00000060019.5	496	124	42	45	18.5785	3.87051	6.4925	3	3
ENSMUSG00000099139.1	1341	0	0	0	0	0	0	0	0
ENSMUSG00000000303.12	4574	9070	10571	107	147.361	105.638	1.67405	3	3
ENSMUSG00000041949.5	4409	209	525	225	3.52271	5.44277	3.65194	3	3
ENSMUSG00000031910.14	6380	0	1	17	0	0.0071644	0.190682	1	0
ENSMUSG00000046691.13	3036	943	3129	1074	23.0824	47.109	25.3153	3	3
ENSMUSG00000041438.7	2248	2509	2168	1450	82.9422	44.0822	46.1586	3	3
ENSMUSG00000074108.1	645	0	0	3	0	0	0.332845	1	0
ENSMUSG00000041308.5	4423	995	1380	796	16.7177	14.2614	12.8789	3	3
ENSMUSG00000088969.1	110	0	0	0	0	0	0	0	0
ENSMUSG00000085464.1	471	0	0	0	0	0	0	0	0
ENSMUSG00000031913.9	2522	743	1049	935	21.8935	19.0121	26.5306	3	3
ENSMUSG00000083734.1	627	0	1	0	0	0.0729009	0	0	0
ENSMUSG00000078931.4	1704	0	21	6	0	0.563314	0.251978	2	1
ENSMUSG00000031916.17	4637	180	621	344	2.88474	6.12146	5.30887	3	3
ENSMUSG00000031917.11	3031	566	1188	552	13.8772	17.9156	13.0327	3	3
ENSMUSG00000031919.5	863	0	0	0	0	0	0	0	0
ENSMUSG00000031921.17	4597	349	719	481	5.64186	7.14916	7.48776	3	3
ENSMUSG00000098671.1	82	0	0	0	0	0	0	0	0
ENSMUSG00000102271.1	783	0	0	0	0	0	0	0	0
ENSMUSG00000031924.3	4294	4730	8324	4816	81.8597	88.6075	80.2612	3	3
ENSMUSG00000057657.3	432	77	53	66	13.2458	5.6078	10.933	3	3
ENSMUSG00000003847.16	18378	5817	4869	4514	23.5219	12.1099	17.577	3	3
ENSMUSG00000003849.8	1553	179	150	915	8.5655	4.41489	42.1629	3	3
ENSMUSG00000003848.14	3486	482	852	428	10.2752	11.1715	8.78613	3	3
ENSMUSG00000031930.10	4280	488	1516	1027	8.47319	16.1903	17.1715	3	3
ENSMUSG00000059775.4	410	169	95	122	30.6319	10.5911	21.294	3	3
ENSMUSG00000065439.1	70	0	0	0	0	0	0	0	0
ENSMUSG00000039067.4	1599	2938	4069	2900	136.545	116.316	129.787	3	3
ENSMUSG00000095727.1	101	0	0	0	0	0	0	0	0
ENSMUSG00000094718.1	101	0	0	0	0	0	0	0	0
ENSMUSG00000109868.1	2797	0	0	0	0	0	0	0	0
ENSMUSG00000038872.9	17569	1456	2443	645	6.15865	6.3559	2.6272	3	3
ENSMUSG00000104292.1	5208	0	0	0	0	0	0	0	0
ENSMUSG00000102989.1	1706	0	0	0	0	0	0	0	0
ENSMUSG00000093697.1	535	0	0	0	0	0	0	0	0
ENSMUSG00000093241.1	79	0	0	0	0	0	0	0	0
ENSMUSG00000097393.7	6928	0	0	3	0	0	0.0309881	1	0
ENSMUSG00000092821.1	101	0	0	0	0	0	0	0	0
ENSMUSG00000031727.7	3398	0	0	0	0	0	0	0	0
ENSMUSG00000037993.7	4197	920	1633	625	16.29	17.7847	10.6567	3	3
ENSMUSG00000031723.8	1892	66	258	140	2.59235	6.23303	5.29527	3	3
ENSMUSG00000031722.9	1343	0	228	1	0	7.75996	0.053285	1	1
ENSMUSG00000031730.17	6326	164	403	109	1.92657	2.9119	1.23304	3	3
ENSMUSG00000048827.11	6673	7	0	0	0.0779557	0	0	1	0
ENSMUSG00000031729.5	2341	744	1533	1101	23.618	29.9324	33.6563	3	3
ENSMUSG00000031728.9	2127	130	237	140	4.542	5.09309	4.71022	3	3
ENSMUSG00000069895.3	7526	1112	2044	1187	10.9802	12.4142	11.2867	3	3
ENSMUSG00000031731.16	7681	3920	5080	4186	37.9262	30.2306	38.9998	3	3
ENSMUSG00000077549.1	85	0	0	0	0	0	0	0	0
ENSMUSG00000084507.1	102	0	0	0	0	0	0	0	0
ENSMUSG00000078143.3	1643	0	2	3	0	0.0556407	0.130667	1	0
ENSMUSG00000031732.12	8449	574	746	457	5.04868	4.03584	3.87072	3	3
ENSMUSG00000085678.1	394	0	0	0	0	0	0	0	0
ENSMUSG00000001672.14	3284	191	535	0	4.32216	7.44648	0	2	2
ENSMUSG00000001670.13	2405	0	0	0	0	0	0	0	0
ENSMUSG00000035930.8	2000	0	0	0	0	0	0	0	0
ENSMUSG00000044676.9	2301	28	41	0	0.9043	0.814456	0	2	2
ENSMUSG00000091041.1	27	0	0	0	0	0	0	0	0
ENSMUSG00000095941.1	936	0	0	0	0	0	0	0	0
ENSMUSG00000003657.8	1430	0	0	7	0	0	0.350302	1	0
ENSMUSG00000046441.5	4115	299	464	238	5.39974	5.15405	4.13893	3	3
ENSMUSG00000097409.1	1282	0	0	0	0	0	0	0	0
ENSMUSG00000059854.7	15783	5	0	0	0.0235424	0	0	1	0
ENSMUSG00000064393.1	107	0	0	0	0	0	0	0	0
ENSMUSG00000093112.2	291	0	0	0	0	0	0	0	0
ENSMUSG00000105131.1	60	0	0	0	0	0	0	0	0
ENSMUSG00000105825.1	97	0	0	0	0	0	0	0	0
ENSMUSG00000010936.10	3028	691	1352	479	16.9587	20.409	11.3204	3	3
ENSMUSG00000033763.14	5311	53	440	307	0.741602	3.78684	4.1366	3	3
ENSMUSG00000031750.15	1959	222	374	12	8.4215	8.72645	0.438357	3	2
ENSMUSG00000090039.1	2067	0	0	2	0	0	0.0692422	0	0
ENSMUSG00000085068.1	731	5	10	0	0.508304	0.625292	0	2	2
ENSMUSG00000033732.9	4299	3791	8475	3246	65.5326	90.1099	54.0334	3	3
ENSMUSG00000080396.1	89	0	0	0	0	0	0	0	0
ENSMUSG00000080518.1	76	0	0	2	0	0	1.8832	0	1
ENSMUSG00000031753.16	4053	821	759	765	15.0535	8.55984	13.5072	3	3
ENSMUSG00000097380.1	2448	2	0	0	0.0607141	0	0	0	0
ENSMUSG00000033703.8	3838	59	355	74	1.1424	4.22789	1.37977	3	3
ENSMUSG00000031749.12	5041	536	1861	4170	7.90168	16.8745	59.1971	3	3
ENSMUSG00000065100.1	148	0	0	0	0	0	0	0	0
ENSMUSG00000015023.7	2957	987	2017	1121	24.8049	31.1785	27.1291	3	3
ENSMUSG00000033658.16	6742	470	734	560	5.1806	4.97631	5.94402	3	3
ENSMUSG00000093087.1	81	0	0	0	0	0	0	0	0
ENSMUSG00000031960.14	9282	2766	7014	3485	22.1453	34.5402	26.8684	3	3
ENSMUSG00000092671.1	77	0	0	0	0	0	0	0	0
ENSMUSG00000109941.1	1326	0	0	0	0	0	0	0	0
ENSMUSG00000033633.13	3650	0	0	0	0	0	0	0	0
ENSMUSG00000033624.10	5028	195	381	407	2.88211	3.46362	5.79269	3	3
ENSMUSG00000084808.7	1211	30	6	1	1.84098	0.226468	0.0590931	2	1
ENSMUSG00000003316.14	7090	3497	5829	4428	36.6539	37.5793	44.6933	3	3
ENSMUSG00000076382.1	82	0	0	0	0	0	0	0	0
ENSMUSG00000033596.4	4443	1623	2741	1477	27.1465	28.199	23.7895	3	3
ENSMUSG00000012519.14	2303	1590	1026	1059	51.3067	20.3636	32.9066	3	3
ENSMUSG00000033579.16	3008	7	4	0	0.172938	0.0607831	0	2	0
ENSMUSG00000077477.1	132	0	0	0	0	0	0	0	0
ENSMUSG00000031959.14	5222	333	584	329	4.73891	5.11183	4.50858	3	3
ENSMUSG00000098410.1	123	0	0	0	0	0	0	0	0
ENSMUSG00000033545.14	7018	476	961	436	5.0404	6.25908	4.44584	3	3
ENSMUSG00000031958.16	5328	0	206	63	0	1.76727	0.84617	2	2
ENSMUSG00000055835.9	1871	74	240	190	2.9392	5.86324	7.2671	3	3
ENSMUSG00000031957.5	887	0	1	0	0	0.051532	0	0	0
ENSMUSG00000099129.1	74	0	0	0	0	0	0	0	0
ENSMUSG00000031955.9	3171	1673	2202	1632	39.2076	31.7411	36.8303	3	3
ENSMUSG00000031954.5	1215	1924	1971	1394	117.679	74.1499	82.1046	3	3
ENSMUSG00000031953.1	1943	147	237	31	5.62232	5.5754	1.14175	3	3
ENSMUSG00000089000.1	104	0	0	0	0	0	0	0	0
ENSMUSG00000031952.4	1935	0	0	0	0	0	0	0	0
ENSMUSG00000031951.7	2887	380	348	156	9.78156	5.50976	3.86686	3	3
ENSMUSG00000031950.7	2325	420	1021	401	13.4245	20.0726	12.3425	3	3
ENSMUSG00000031949.17	4399	81	191	134	1.36837	1.98463	2.17988	3	3
ENSMUSG00000031948.13	2249	3990	6278	2842	131.842	127.595	90.4307	3	3
ENSMUSG00000033430.9	3599	277	593	387	5.71964	7.53136	7.69503	3	3
ENSMUSG00000092086.1	1604	26	1	3	1.20459	0.0284968	0.133844	2	1
ENSMUSG00000065700.1	107	0	0	0	0	0	0	0	0
ENSMUSG00000098075.1	1571	0	0	0	0	0	0	0	0
ENSMUSG00000031772.17	6281	0	2	4	0	0.0145546	0.0455735	1	0
ENSMUSG00000089344.1	105	0	0	0	0	0	0	0	0
ENSMUSG00000077289.1	131	0	0	0	0	0	0	0	0
ENSMUSG00000088258.1	162	0	0	0	0	0	0	0	0
ENSMUSG00000078908.9	5156	275	699	439	3.96361	6.19676	6.09302	3	3
ENSMUSG00000033409.13	901	0	0	0	0	0	0	0	0
ENSMUSG00000053399.8	5642	0	0	0	0	0	0	0	0
ENSMUSG00000031767.13	5618	67	164	250	0.886266	1.33433	3.18449	3	3
ENSMUSG00000046844.6	5462	0	0	0	0	0	0	0	0
ENSMUSG00000084848.1	1584	0	0	0	0	0	0	0	0
ENSMUSG00000008874.3	591	0	0	0	0	0	0	0	0
ENSMUSG00000004637.15	10173	103	292	155	0.752418	1.312	1.09034	3	3
ENSMUSG00000090217.1	430	0	0	0	0	0	0	0	0
ENSMUSG00000089723.1	324	0	0	0	0	0	0	0	0
ENSMUSG00000089797.1	680	0	0	0	0	0	0	0	0
ENSMUSG00000088428.1	100	0	0	0	0	0	0	0	0
ENSMUSG00000065090.1	104	0	0	0	0	0	0	0	0
ENSMUSG00000055435.6	8241	62	317	2618	0.559091	1.75825	22.7337	3	3
ENSMUSG00000086717.1	440	0	0	0	0	0	0	0	0
ENSMUSG00000034467.6	496	0	0	6	0	0	0.865667	1	1
ENSMUSG00000031758.9	8087	15	410	173	0.13784	2.31738	1.53087	3	2
ENSMUSG00000074072.2	1332	0	0	0	0	0	0	0	0
ENSMUSG00000014633.15	2043	188	535	288	6.8385	11.9698	10.088	3	3
ENSMUSG00000031756.4	1768	376	738	527	15.8044	19.0798	21.3309	3	3
ENSMUSG00000047388.10	4877	349	889	439	5.31794	8.332	6.44159	3	3
ENSMUSG00000031847.7	2971	42	58	36	1.05055	0.892331	0.867123	3	3
ENSMUSG00000034424.5	1579	465	1260	554	21.8848	36.4745	25.1078	3	3
ENSMUSG00000034416.18	8301	0	0	0	0	0	0	0	0
ENSMUSG00000085688.1	702	0	0	0	0	0	0	0	0
ENSMUSG00000031845.15	2543	3	2	0	0.087669	0.0359488	0	1	0
ENSMUSG00000093446.1	404	0	0	0	0	0	0	0	0
ENSMUSG00000052557.11	13463	466	1103	635	2.57226	3.74485	3.3753	3	3
ENSMUSG00000034390.15	4732	1737	1267	1550	27.2789	12.2386	23.4406	3	3
ENSMUSG00000099062.1	57	0	0	0	0	0	0	0	0
ENSMUSG00000098483.1	64	0	0	0	0	0	0	0	0
ENSMUSG00000034330.9	4296	1015	4022	518	17.5579	42.7935	8.62872	3	3
ENSMUSG00000092818.2	55	0	0	0	0	0	0	0	0
ENSMUSG00000034308.13	2957	55	126	68	1.38224	1.94769	1.64565	3	3
ENSMUSG00000110151.1	3565	0	2	0	0	0.0256431	0	0	0
ENSMUSG00000031844.7	1280	0	4	7	0	0.14284	0.391353	2	0
ENSMUSG00000031843.1	1054	395	391	379	27.8502	16.9565	25.7324	3	3
ENSMUSG00000074065.4	1172	0	0	0	0	0	0	0	0
ENSMUSG00000065028.1	130	0	0	0	0	0	0	0	0
ENSMUSG00000031841.18	11144	1091	1948	335	7.27536	7.99003	2.15122	3	3
ENSMUSG00000064801.1	107	0	0	0	0	0	0	0	0
ENSMUSG00000087707.1	88	0	0	0	0	0	0	0	0
ENSMUSG00000031839.6	1163	1249	2001	1988	79.8094	78.6444	122.326	3	3
ENSMUSG00000074064.6	2968	4	128	63	0.100154	1.97127	1.519	3	2
ENSMUSG00000074063.9	2674	393	562	144	10.922	9.60673	3.85374	3	3
ENSMUSG00000031837.13	2096	0	0	0	0	0	0	0	0
ENSMUSG00000034224.14	3499	0	0	0	0	0	0	0	0
ENSMUSG00000031835.15	4370	1788	5654	3097	30.4059	59.1391	50.7155	3	3
ENSMUSG00000034189.4	3168	264	419	208	6.19284	6.04546	4.6985	3	3
ENSMUSG00000031831.6	2821	0	0	0	0	0	0	0	0
ENSMUSG00000031832.14	3386	17	200	38	0.373107	2.69987	0.803115	3	2
ENSMUSG00000081378.1	456	36	12	52	5.8669	1.20286	8.16055	3	3
ENSMUSG00000024266.7	1928	0	0	0	0	0	0	0	0
ENSMUSG00000045246.11	3806	0	0	0	0	0	0	0	0
ENSMUSG00000023336.5	1213	0	2	0	0	0.075365	0	0	0
ENSMUSG00000034112.8	3223	197	1032	0	4.54231	14.6359	0	2	2
ENSMUSG00000034105.8	2574	71	263	165	2.04984	4.67033	4.58729	3	3
ENSMUSG00000031827.12	1628	355	451	3287	16.2049	12.6626	144.486	3	3
ENSMUSG00000031828.8	2141	0	35	28	0	0.747226	0.935885	2	2
ENSMUSG00000031826.19	5456	1798	3022	1056	24.4899	25.3175	13.8507	3	3
ENSMUSG00000092329.1	3953	0	0	0	0	0	0	0	0
ENSMUSG00000031825.16	4777	0	25	7	0	0.239213	0.104863	2	0
ENSMUSG00000089776.1	1814	0	0	0	0	0	0	0	0
ENSMUSG00000031823.13	3472	165	590	353	3.53163	7.76735	7.27572	3	3
ENSMUSG00000089742.1	627	0	0	0	0	0	0	0	0
ENSMUSG00000097944.1	2323	17	23	10	0.54384	0.452563	0.308058	3	1
ENSMUSG00000102665.1	1525	0	0	0	0	0	0	0	0
ENSMUSG00000031824.14	6626	99	395	266	1.11034	2.72487	2.87284	3	3
ENSMUSG00000042269.15	1395	0	0	0	0	0	0	0	0
ENSMUSG00000097960.1	2489	31	119	11	0.925567	2.18536	0.316263	3	2
ENSMUSG00000031822.19	10178	271	909	426	1.97869	4.08227	2.99522	3	3
ENSMUSG00000080549.2	91	0	0	0	0	0	0	0	0
ENSMUSG00000097983.1	1072	0	0	0	0	0	0	0	0
ENSMUSG00000102737.1	835	0	0	0	0	0	0	0	0
ENSMUSG00000098280.1	59	0	0	0	0	0	0	0	0
ENSMUSG00000031821.11	4097	188	517	300	3.41007	5.768	5.24006	3	3
ENSMUSG00000097773.1	2538	0	3	2	0	0.0540294	0.0563923	1	0
ENSMUSG00000097702.1	427	0	0	0	0	0	0	0	0
ENSMUSG00000043687.15	1083	0	0	2	0	0	0.132155	0	0
ENSMUSG00000097919.1	758	0	0	0	0	0	0	0	0
ENSMUSG00000097500.1	652	0	0	0	0	0	0	0	0
ENSMUSG00000031819.13	6295	654	1361	952	7.72064	9.88241	10.8224	3	3
ENSMUSG00000031818.12	1550	1778	5259	2286	85.2454	155.086	105.542	3	3
ENSMUSG00000104484.1	867	0	0	0	0	0	0	0	0
ENSMUSG00000088416.1	255	0	0	0	0	0	0	0	0
ENSMUSG00000097895.1	489	0	0	0	0	0	0	0	0
ENSMUSG00000041515.9	7055	52	4	0	0.547744	0.0259157	0	2	1
ENSMUSG00000097087.1	1644	0	0	0	0	0	0	0	0
ENSMUSG00000101886.1	264	0	0	0	0	0	0	0	0
ENSMUSG00000097336.8	3322	0	146	0	0	2.00888	0	1	1
ENSMUSG00000042812.5	2415	1	543	5	0.0307719	10.2774	0.148161	2	1
ENSMUSG00000098560.1	98	0	0	0	0	0	0	0	0
ENSMUSG00000031816.14	10586	346	413	260	2.42893	1.78328	1.75761	3	3
ENSMUSG00000046714.7	2725	65	0	1	1.77263	0	0.0262612	1	1
ENSMUSG00000097084.1	2705	0	0	52	0	0	1.37568	1	1
ENSMUSG00000103830.1	678	0	0	0	0	0	0	0	0
ENSMUSG00000097097.1	2066	0	0	0	0	0	0	0	0
ENSMUSG00000097384.1	3366	0	0	0	0	0	0	0	0
ENSMUSG00000097783.1	750	0	1	0	0	0.0609452	0	0	0
ENSMUSG00000097438.1	410	0	0	0	0	0	0	0	0
ENSMUSG00000031809.10	1294	0	0	0	0	0	0	0	0
ENSMUSG00000098211.1	1360	0	0	0	0	0	0	0	0
ENSMUSG00000097424.2	1102	0	0	0	0	0	0	0	0
ENSMUSG00000052934.13	5482	119	577	150	1.61317	4.81102	1.95809	3	3
ENSMUSG00000097987.1	427	0	0	0	0	0	0	0	0
ENSMUSG00000031812.16	7517	976	2354	2051	9.64887	14.314	19.5255	3	3
ENSMUSG00000061410.6	7780	850	2419	1233	8.11915	14.2121	11.3413	3	3
ENSMUSG00000098221.1	464	0	2	0	0	0.197021	0	0	0
ENSMUSG00000064642.1	79	0	0	0	0	0	0	0	0
ENSMUSG00000025318.13	4457	0	1	0	0	0.0102555	0	0	0
ENSMUSG00000040263.16	3708	162	576	172	3.24673	7.10041	3.31948	3	3
ENSMUSG00000092418.1	423	0	0	0	0	0	0	0	0
ENSMUSG00000077421.1	107	0	0	0	0	0	0	0	0
ENSMUSG00000097812.1	805	0	0	0	0	0	0	0	0
ENSMUSG00000098109.1	827	0	0	0	0	0	0	0	0
ENSMUSG00000040010.10	3708	1156	4357	2925	23.168	53.7092	56.4504	3	3
ENSMUSG00000074052.6	4071	0	2	0	0	0.0224558	0	0	0
ENSMUSG00000025317.7	1339	0	1	0	0	0.0341366	0	0	0
ENSMUSG00000097969.1	667	0	0	0	0	0	0	0	0
ENSMUSG00000103904.1	798	0	0	0	0	0	0	0	0
ENSMUSG00000098184.1	972	0	7	0	0	0.329179	0	1	0
ENSMUSG00000025316.16	6632	390	598	247	4.3701	4.12152	2.66522	3	3
ENSMUSG00000091952.3	1096	9	6	2	0.610243	0.250231	0.130587	2	1
ENSMUSG00000099140.1	63	0	0	0	0	0	0	0	0
ENSMUSG00000043903.3	3082	5	286	182	0.120561	4.24164	4.22591	3	2
ENSMUSG00000049577.14	3503	360	705	341	7.63719	9.19919	6.96619	3	3
ENSMUSG00000109957.1	252	0	0	0	0	0	0	0	0
ENSMUSG00000039079.1	1340	0	0	0	0	0	0	0	0
ENSMUSG00000093682.1	503	0	1	0	0	0.0908725	0	0	0
ENSMUSG00000017478.15	9190	1707	2709	1424	13.8035	13.4739	11.0886	3	3
ENSMUSG00000046108.3	719	0	1	0	0	0.0635728	0	0	0
ENSMUSG00000006519.10	758	0	2336	0	0	140.865	0	1	1
ENSMUSG00000006517.4	1761	65	648	94	2.743	16.8196	3.81988	3	3
ENSMUSG00000006587.5	1589	50	38	4	2.33839	1.0931	0.180143	3	2
ENSMUSG00000014470.4	1985	63	523	305	2.35858	12.0432	10.9956	3	3
ENSMUSG00000093124.1	86	3	2	8	2.59235	1.063	6.65691	2	3
ENSMUSG00000049482.15	5164	81	365	118	1.16565	3.23078	1.63522	3	3
ENSMUSG00000014444.16	9933	1494	5828	1321	11.1774	26.8188	9.51707	3	3
ENSMUSG00000065080.1	107	0	0	0	0	0	0	0	0
ENSMUSG00000006585.2	2189	361	812	303	12.2555	16.9555	9.90553	3	3
ENSMUSG00000006589.7	866	555	1687	580	47.6262	89.0426	47.9282	3	3
ENSMUSG00000015027.10	2585	146	411	290	4.19724	7.26745	8.02821	3	3
ENSMUSG00000015013.8	607	117	363	309	14.3241	27.335	36.4293	3	3
ENSMUSG00000069867.2	1148	0	0	0	0	0	0	0	0
ENSMUSG00000098500.1	111	0	0	0	0	0	0	0	0
ENSMUSG00000006362.15	4775	0	0	0	0	0	0	0	0
ENSMUSG00000085917.1	238	0	22	27	0	4.22519	8.11835	2	2
ENSMUSG00000090174.1	1681	0	0	0	0	0	0	0	0
ENSMUSG00000015016.7	2206	97	353	109	3.26766	7.31425	3.53592	3	3
ENSMUSG00000095762.1	342	4	10	12	0.869171	1.33652	2.51094	3	3
ENSMUSG00000031962.5	2843	0	32	4	0	0.514486	0.100685	2	1
ENSMUSG00000035569.16	11637	4098	5691	2832	26.1699	22.3536	17.4154	3	3
ENSMUSG00000065915.1	107	0	0	0	0	0	0	0	0
ENSMUSG00000099881.1	2137	116	122	33	4.03389	2.60949	1.10507	3	3
ENSMUSG00000000738.17	4188	499	1789	612	8.85452	19.5256	10.4575	3	3
ENSMUSG00000000740.11	2352	3890	14076	4696	122.909	273.554	142.88	3	3
ENSMUSG00000064450.1	86	0	0	0	0	0	0	0	0
ENSMUSG00000098550.1	69	0	0	0	0	0	0	0	0
ENSMUSG00000034796.14	5268	0	2	0	0	0.0173534	0	0	0
ENSMUSG00000098582.1	67	0	0	0	0	0	0	0	0
ENSMUSG00000000739.13	1764	0	0	0	0	0	0	0	0
ENSMUSG00000019278.4	2241	0	73	0	0	1.48895	0	1	1
ENSMUSG00000000743.8	3260	463	1400	806	10.5544	19.6296	17.6929	3	3
ENSMUSG00000069862.6	399	975	137	377	181.595	15.6945	67.616	3	3
ENSMUSG00000048478.6	518	4	8	3	0.573854	0.705928	0.41445	3	2
ENSMUSG00000033862.6	1643	64	342	127	2.89477	9.51457	5.53155	3	3
ENSMUSG00000033594.10	2683	25	33	5	0.692453	0.562204	0.133361	3	2
ENSMUSG00000097637.1	1229	0	0	0	0	0	0	0	0
ENSMUSG00000001062.17	5153	101	208	100	1.45657	1.84503	1.38874	3	3
ENSMUSG00000001065.14	5530	77	293	149	1.03475	2.42183	1.92816	3	3
ENSMUSG00000032815.15	8491	243	788	161	2.12676	4.24197	1.3569	3	3
ENSMUSG00000010154.6	2330	157	175	8	5.00743	3.43307	0.245706	3	2
ENSMUSG00000001472.16	3765	1693	4345	2565	33.4167	52.7503	48.7532	3	3
ENSMUSG00000074037.3	3638	0	0	0	0	0	0	0	0
ENSMUSG00000103244.1	653	0	0	0	0	0	0	0	0
ENSMUSG00000062380.3	1868	11	42	4	0.43761	1.02772	0.153237	3	1
ENSMUSG00000001482.14	3988	372	1001	363	6.93201	11.4731	6.51377	3	3
ENSMUSG00000088233.1	114	0	0	0	0	0	0	0	0
ENSMUSG00000031967.15	4757	1047	2679	723	16.3563	25.7419	10.8764	3	3
ENSMUSG00000031970.16	2645	0	0	0	0	0	0	0	0
ENSMUSG00000040220.9	1679	282	353	248	12.4816	9.61002	10.5702	3	3
ENSMUSG00000088632.1	281	0	2	5	0	0.32533	1.27334	1	1
ENSMUSG00000094720.1	119	0	0	0	0	0	0	0	0
ENSMUSG00000095073.1	119	0	0	0	0	0	0	0	0
ENSMUSG00000096613.1	119	0	0	0	0	0	0	0	0
ENSMUSG00000095249.1	119	0	0	0	0	0	0	0	0
ENSMUSG00000096307.1	119	0	0	0	0	0	0	0	0
ENSMUSG00000095966.1	119	0	0	0	0	0	0	0	0
ENSMUSG00000094537.1	119	0	0	0	0	0	0	0	0
ENSMUSG00000096367.1	119	0	0	0	0	0	0	0	0
ENSMUSG00000096335.1	119	0	0	0	0	0	0	0	0
ENSMUSG00000094265.1	119	0	0	0	0	0	0	0	0
ENSMUSG00000095131.1	119	0	0	0	0	0	0	0	0
ENSMUSG00000094097.1	119	0	0	0	0	0	0	0	0
ENSMUSG00000095449.1	119	0	0	0	0	0	0	0	0
ENSMUSG00000094801.1	119	0	0	0	0	0	0	0	0
ENSMUSG00000096599.1	119	0	0	0	0	0	0	0	0
ENSMUSG00000095915.1	119	0	0	0	0	0	0	0	0
ENSMUSG00000094751.1	119	0	0	0	0	0	0	0	0
ENSMUSG00000096710.1	119	0	0	0	0	0	0	0	0
ENSMUSG00000094178.1	119	0	0	0	0	0	0	0	0
ENSMUSG00000096132.1	119	0	0	0	0	0	0	0	0
ENSMUSG00000096855.1	119	0	0	0	0	0	0	0	0
ENSMUSG00000095410.1	119	0	0	0	0	0	0	0	0
ENSMUSG00000094956.1	119	0	0	0	0	0	0	0	0
ENSMUSG00000095652.1	119	0	0	0	0	0	0	0	0
ENSMUSG00000093893.1	119	0	0	0	0	0	0	0	0
ENSMUSG00000096092.1	119	0	0	0	0	0	0	0	0
ENSMUSG00000093852.1	119	0	0	0	0	0	0	0	0
ENSMUSG00000093960.1	119	0	0	0	0	0	0	0	0
ENSMUSG00000094003.1	119	0	0	0	0	0	0	0	0
ENSMUSG00000094455.1	119	0	0	0	0	0	0	0	0
ENSMUSG00000096785.1	119	0	0	0	0	0	0	0	0
ENSMUSG00000096358.1	119	0	0	0	0	0	0	0	0
ENSMUSG00000094916.1	119	0	0	0	0	0	0	0	0
ENSMUSG00000096343.1	119	0	0	0	0	0	0	0	0
ENSMUSG00000096015.1	119	0	0	0	0	0	0	0	0
ENSMUSG00000096406.1	119	0	0	0	0	0	0	0	0
ENSMUSG00000096037.1	119	0	0	0	0	0	0	0	0
ENSMUSG00000094541.1	109	0	0	0	0	0	0	0	0
ENSMUSG00000095183.1	119	0	0	0	0	0	0	0	0
ENSMUSG00000094760.1	119	0	0	0	0	0	0	0	0
ENSMUSG00000095376.1	119	0	0	0	0	0	0	0	0
ENSMUSG00000095749.1	119	0	0	0	0	0	0	0	0
ENSMUSG00000094657.1	119	0	0	0	0	0	0	0	0
ENSMUSG00000095645.1	119	0	0	0	0	0	0	0	0
ENSMUSG00000096765.1	119	0	0	0	0	0	0	0	0
ENSMUSG00000096300.1	119	0	0	0	0	0	0	0	0
ENSMUSG00000096170.1	119	0	0	0	0	0	0	0	0
ENSMUSG00000094270.1	119	0	0	0	0	0	0	0	0
ENSMUSG00000095350.1	119	0	0	0	0	0	0	0	0
ENSMUSG00000095453.1	119	0	0	0	0	0	0	0	0
ENSMUSG00000095723.1	109	0	0	0	0	0	0	0	0
ENSMUSG00000039960.5	3806	1127	3022	267	22.0052	36.2933	5.02023	3	3
ENSMUSG00000097203.1	3038	0	37	0	0	0.556691	0	1	1
ENSMUSG00000019478.15	1757	192	226	203	8.12083	5.87946	8.26809	3	3
ENSMUSG00000085030.1	1691	4	15	41	0.175787	0.40546	1.73509	3	1
ENSMUSG00000031971.15	2767	114	120	306	3.06173	1.98231	7.91395	3	3
ENSMUSG00000083911.1	367	1	42	28	0.202491	5.23099	5.45975	2	2
ENSMUSG00000031972.4	1433	0	1	55	0	0.0318973	2.74661	1	1
ENSMUSG00000039509.7	5808	931	2430	881	11.9123	19.1241	10.855	3	3
ENSMUSG00000031974.8	4306	301	1104	343	5.19474	11.7191	5.70035	3	3
ENSMUSG00000038697.14	3033	456	1004	333	11.1728	15.1308	7.85693	3	3
ENSMUSG00000031976.14	6153	956	1905	873	11.5463	14.1517	10.1533	3	3
ENSMUSG00000088414.1	82	0	4	0	0	2.2297	0	1	1
ENSMUSG00000089704.9	4282	0	8	0	0	0.0853972	0	1	0
ENSMUSG00000089745.1	829	1	6	0	0.089643	0.330824	0	1	0
ENSMUSG00000089820.1	538	0	0	0	0	0	0	0	0
ENSMUSG00000064664.1	86	0	0	0	0	0	0	0	0
ENSMUSG00000050751.14	4197	0	7	0	0	0.0762359	0	1	0
ENSMUSG00000031979.17	4778	176	570	372	2.7374	5.45292	5.57157	3	3
ENSMUSG00000031980.9	1891	0	46	0	0	1.1119	0	1	1
ENSMUSG00000031981.7	2414	0	0	3	0	0	0.0889334	1	0
ENSMUSG00000031983.6	3297	986	2382	1536	22.2244	33.0235	33.3391	3	3
ENSMUSG00000037300.17	10190	1350	2637	1853	9.84534	11.8287	13.0131	3	3
ENSMUSG00000031982.4	1165	74	203	115	4.72038	7.96472	7.06404	3	3
ENSMUSG00000043068.5	1315	3	5	6	0.169538	0.173798	0.326518	3	0
ENSMUSG00000036913.14	8817	0	0	5	0	0	0.0405817	1	0
ENSMUSG00000090118.1	1119	2	0	0	0.132822	0	0	0	0
ENSMUSG00000031984.7	1382	531	912	540	28.5534	30.1639	27.9619	3	3
ENSMUSG00000031985.9	3587	1179	1910	1201	24.4261	24.339	23.9603	3	3
ENSMUSG00000074030.2	7406	343	1018	698	3.44177	6.28296	6.74455	3	3
ENSMUSG00000031986.5	2116	178	377	247	6.25137	8.14378	8.35338	3	3
ENSMUSG00000031987.5	3515	957	2170	2331	20.2329	28.2186	47.4568	3	3
ENSMUSG00000056820.6	2391	865	2568	972	26.8849	49.0926	29.0916	3	3
ENSMUSG00000043051.17	3804	0	0	1	0	0	0.0188122	0	0
ENSMUSG00000080516.1	58	0	0	0	0	0	0	0	0
ENSMUSG00000086694.1	1319	0	0	0	0	0	0	0	0
ENSMUSG00000001995.8	6365	160	374	493	1.86807	2.6858	5.5428	3	3
ENSMUSG00000050930.5	3542	0	3	0	0	0.0387145	0	1	0
ENSMUSG00000031851.14	2673	73	244	145	2.02953	4.17245	3.88195	3	3
ENSMUSG00000060212.13	9574	0	5	0	0	0.0238714	0	1	0
ENSMUSG00000100812.1	978	0	0	0	0	0	0	0	0
ENSMUSG00000031853.4	5692	0	411	2	0	3.30048	0.0251447	1	1
ENSMUSG00000033998.8	2301	1290	2525	0	41.6624	50.1586	0	2	2
ENSMUSG00000057060.7	2309	8	11	1	0.257476	0.217756	0.0309925	2	0
ENSMUSG00000051671.6	762	143	260	161	13.9461	15.5962	15.12	3	3
ENSMUSG00000090290.1	5060	202	388	183	2.96669	3.50495	2.5881	3	3
ENSMUSG00000074026.3	165	0	0	0	0	0	0	0	0
ENSMUSG00000097060.1	1251	0	1	0	0	0.0365379	0	0	0
ENSMUSG00000051495.7	5080	1508	1978	839	22.0602	17.7977	11.819	3	3
ENSMUSG00000093904.1	4986	1874	4576	2023	27.9311	41.9502	29.0352	3	3
ENSMUSG00000065637.1	134	0	11	0	0	3.75222	0	1	1
ENSMUSG00000033931.8	3429	829	957	557	17.9663	12.7569	11.6244	3	3
ENSMUSG00000088710.1	171	0	0	0	0	0	0	0	0
ENSMUSG00000025812.17	14506	1307	2298	1489	6.69575	7.24107	7.34561	3	3
ENSMUSG00000090074.1	435	1	4	8	0.170837	0.420311	1.31608	2	1
ENSMUSG00000088580.1	118	0	0	0	0	0	0	0	0
ENSMUSG00000099326.1	78	0	0	0	0	0	0	0	0
ENSMUSG00000025810.8	5907	281	4135	3189	3.53517	31.997	38.6339	3	3
ENSMUSG00000084523.1	80	0	0	0	0	0	0	0	0
ENSMUSG00000075864.1	107	0	0	0	0	0	0	0	0
ENSMUSG00000025809.15	4081	26874	22047	37995	489.369	246.935	666.256	3	3
ENSMUSG00000102141.1	573	0	0	0	0	0	0	0	0
ENSMUSG00000087870.1	127	0	0	0	0	0	0	0	0
ENSMUSG00000025808.16	2015	0	0	0	0	0	0	0	0
ENSMUSG00000077538.1	132	0	0	0	0	0	0	0	0
ENSMUSG00000056018.14	2272	0	0	0	0	0	0	0	0
ENSMUSG00000077771.1	132	0	0	0	0	0	0	0	0
ENSMUSG00000078840.1	207	0	0	0	0	0	0	0	0
ENSMUSG00000071302.10	3859	231	370	350	4.44845	4.38256	6.49044	3	3
ENSMUSG00000094530.1	600	1	64	24	0.123857	4.87561	2.86247	2	2
ENSMUSG00000097312.1	2692	1	1	3	0.0276055	0.0169795	0.0797494	1	0
ENSMUSG00000091028.1	651	0	0	0	0	0	0	0	0
ENSMUSG00000096385.7	1892	5	0	0	0.19639	0	0	1	0
ENSMUSG00000096519.1	669	5	0	0	0.555412	0	0	1	1
ENSMUSG00000074564.3	669	0	0	0	0	0	0	0	0
ENSMUSG00000095547.1	1800	1	0	0	0.0412856	0	0	0	0
ENSMUSG00000095186.1	681	26	0	1	2.83725	0	0.105083	1	1
ENSMUSG00000095891.7	3856	18	0	1	0.346902	0	0.0185585	1	0
ENSMUSG00000096736.1	672	0	0	0	0	0	0	0	0
ENSMUSG00000096201.1	935	6	0	0	0.476882	0	0	1	0
ENSMUSG00000106183.1	75	0	0	0	0	0	0	0	0
ENSMUSG00000042360.12	1533	0	1	0	0	0.0298166	0	0	0
ENSMUSG00000098373.1	84	0	0	0	0	0	0	0	0
ENSMUSG00000025899.13	3581	404	645	390	8.38394	8.23296	7.79366	3	3
ENSMUSG00000064956.1	130	0	0	0	0	0	0	0	0
ENSMUSG00000077248.1	104	0	0	0	0	0	0	0	0
ENSMUSG00000025898.5	3953	446	689	492	8.38454	7.96696	8.90675	3	3
ENSMUSG00000041624.9	5273	0	1	64	0	0.00866848	0.868567	1	1
ENSMUSG00000080511.1	108	0	0	0	0	0	0	0	0
ENSMUSG00000025894.10	2870	532	986	580	13.7753	15.7035	14.462	3	3
ENSMUSG00000025893.7	2310	7	52	47	0.225194	1.02894	1.45602	3	2
ENSMUSG00000094086.1	67	0	0	0	0	0	0	0	0
ENSMUSG00000041124.10	2731	1194	1583	935	32.4903	26.4947	24.5003	3	3
ENSMUSG00000025892.15	6146	0	0	0	0	0	0	0	0
ENSMUSG00000092896.2	84	0	0	0	0	0	0	0	0
ENSMUSG00000084690.1	135	0	0	0	0	0	0	0	0
ENSMUSG00000025888.5	1497	75	104	1439	3.72315	3.1755	68.7892	3	3
ENSMUSG00000033538.13	3710	41	109	218	0.821261	1.34293	4.20498	3	3
ENSMUSG00000025887.10	3840	101	178	918	1.95462	2.1188	17.1077	3	3
ENSMUSG00000032006.14	3119	3	22	32	0.0714788	0.322409	0.734202	3	1
ENSMUSG00000047619.4	1520	0	0	0	0	0	0	0	0
ENSMUSG00000065382.1	105	0	0	0	0	0	0	0	0
ENSMUSG00000047193.15	16161	136	361	379	0.625377	1.02103	1.67823	3	3
ENSMUSG00000032002.9	1201	1115	1586	1283	68.9927	60.3616	76.4478	3	3
ENSMUSG00000050578.9	2675	222	1656	1271	6.16737	28.2968	34.0019	3	3
ENSMUSG00000049723.14	7237	77	134	78	0.790685	0.846344	0.771289	3	3
ENSMUSG00000041620.8	1449	21	0	20	1.07702	0	0.98774	2	2
ENSMUSG00000043613.7	1798	47	472	2799	1.94258	11.9992	111.402	3	3
ENSMUSG00000043089.5	2022	0	0	9	0	0	0.318524	1	0
ENSMUSG00000047562.2	1720	235	187	286	10.1534	4.96951	11.8992	3	3
ENSMUSG00000005800.2	2453	0	0	0	0	0	0	0	0
ENSMUSG00000070323.11	2210	0	0	2	0	0	0.0647618	0	0
ENSMUSG00000018620.2	3276	0	0	0	0	0	0	0	0
ENSMUSG00000086381.1	522	0	0	0	0	0	0	0	0
ENSMUSG00000018623.9	1068	0	11	0	0	0.470784	0	1	0
ENSMUSG00000074516.5	654	4	39	16	0.45452	2.72576	1.75075	3	2
ENSMUSG00000050912.15	3109	3148	2556	8045	75.2463	37.5786	185.177	3	3
ENSMUSG00000093615.1	51	0	0	0	0	0	0	0	0
ENSMUSG00000057367.12	4580	203	572	487	3.29383	5.70862	7.6093	3	3
ENSMUSG00000032000.17	5009	202	671	143	2.99689	6.12311	2.04299	3	3
ENSMUSG00000053110.13	9257	2185	4176	2322	17.5409	20.6201	17.9504	3	3
ENSMUSG00000092185.1	484	0	0	0	0	0	0	0	0
ENSMUSG00000110161.1	545	6	12	3	0.818137	1.00643	0.393918	3	2
ENSMUSG00000053070.4	1592	129	120	181	6.02168	3.44539	8.13611	3	3
ENSMUSG00000040729.6	3647	161	110	194	3.28066	1.37866	3.80669	3	3
ENSMUSG00000031998.4	1110	0	0	0	0	0	0	0	0
ENSMUSG00000084747.1	96	0	0	0	0	0	0	0	0
ENSMUSG00000031997.8	3029	0	0	0	0	0	0	0	0
ENSMUSG00000031870.16	8546	0	182	0	0	0.97344	0	1	1
ENSMUSG00000078117.2	3983	0	7	0	0	0.0803319	0	1	0
ENSMUSG00000050730.16	7113	877	1332	460	9.16258	8.55957	4.62792	3	3
ENSMUSG00000085253.3	672	0	0	0	0	0	0	0	0
ENSMUSG00000088076.1	62	0	0	0	0	0	0	0	0
ENSMUSG00000039488.15	4531	0	2	0	0	0.0201761	0	0	0
ENSMUSG00000092776.1	101	0	0	0	0	0	0	0	0
ENSMUSG00000098408.1	91	0	0	0	0	0	0	0	0
ENSMUSG00000093959.1	110	0	0	0	0	0	0	0	0
ENSMUSG00000096815.1	110	0	0	0	0	0	0	0	0
ENSMUSG00000109590.1	618	0	0	0	0	0	0	0	0
ENSMUSG00000089477.1	121	0	0	0	0	0	0	0	0
ENSMUSG00000098228.1	985	0	0	0	0	0	0	0	0
ENSMUSG00000099788.1	368	0	0	0	0	0	0	0	0
ENSMUSG00000079083.2	2952	331	314	250	8.33264	4.86199	6.06045	3	3
ENSMUSG00000079084.9	1847	362	259	396	14.5651	6.40964	15.343	3	3
ENSMUSG00000095068.1	107	0	0	0	0	0	0	0	0
ENSMUSG00000031802.8	1376	0	0	0	0	0	0	0	0
ENSMUSG00000090592.2	90	0	0	0	0	0	0	0	0
ENSMUSG00000031925.16	6138	477	744	792	5.77514	5.54047	9.23378	3	3
ENSMUSG00000093092.1	101	0	0	0	0	0	0	0	0
ENSMUSG00000031918.16	4913	2265	3800	1610	34.2604	35.3539	23.4509	3	3
ENSMUSG00000031922.12	4180	1173	1437	504	20.8542	15.7138	8.6285	3	3
ENSMUSG00000037808.12	4325	781	1013	681	13.4195	10.7059	11.2679	3	3
ENSMUSG00000032009.8	15269	1030	2798	3689	5.013	8.37602	17.2894	3	3
ENSMUSG00000037419.8	4470	916	2886	1206	15.2286	29.5114	19.3073	3	3
ENSMUSG00000098832.1	1066	0	3	0	0	0.128637	0	1	0
ENSMUSG00000053914.9	2861	31	8	1	0.805221	0.127812	0.0250129	2	1
ENSMUSG00000004096.8	1111	1555	2446	992	104.013	100.634	63.8967	3	3
ENSMUSG00000013076.15	9798	4772	6361	3317	36.1938	29.6748	24.2264	3	3
ENSMUSG00000036912.17	5385	0	0	3	0	0	0.0398673	1	0
ENSMUSG00000074508.4	1960	0	0	0	0	0	0	0	0
ENSMUSG00000082564.1	528	0	0	0	0	0	0	0	0
ENSMUSG00000049307.5	3664	14	100	17	0.283951	1.24751	0.332028	3	1
ENSMUSG00000031927.9	819	0	1	0	0	0.0558106	0	0	0
ENSMUSG00000031931.3	1753	489	634	442	20.7299	16.5313	18.0435	3	3
ENSMUSG00000031928.14	5902	1030	1687	892	12.9691	13.0652	10.8155	3	3
ENSMUSG00000059658.5	348	0	5	1	0	0.656737	0.205637	1	1
ENSMUSG00000090023.1	428	0	1	0	0	0.106796	0	0	0
ENSMUSG00000031932.14	5095	0	0	0	0	0	0	0	0
ENSMUSG00000031933.17	2320	0	0	0	0	0	0	0	0
ENSMUSG00000031934.13	2997	98	289	360	2.43002	4.4077	8.59601	3	3
ENSMUSG00000031936.9	5261	0	0	0	0	0	0	0	0
ENSMUSG00000077384.1	155	0	0	0	0	0	0	0	0
ENSMUSG00000031937.6	1968	5	26	3	0.188806	0.603877	0.109088	3	1
ENSMUSG00000031935.8	3899	671	967	497	12.7891	11.3364	9.12188	3	3
ENSMUSG00000031938.14	2981	310	618	469	7.72807	9.47604	11.2588	3	3
ENSMUSG00000031939.15	1361	1069	947	761	58.3701	31.8048	40.0136	3	3
ENSMUSG00000077614.1	123	0	0	3	0	0	1.74541	1	1
ENSMUSG00000105847.1	59	0	0	0	0	0	0	0	0
ENSMUSG00000065282.1	131	20	32	35	11.3457	11.1655	19.1196	3	3
ENSMUSG00000088929.1	71	7	4	6	7.32674	2.57515	6.04747	3	3
ENSMUSG00000106649.1	67	0	0	2	0	0	2.13617	0	1
ENSMUSG00000065226.1	137	0	8	5	0	2.66913	2.61174	2	2
ENSMUSG00000064634.1	133	3	14	19	1.67626	4.81146	10.2231	3	3
ENSMUSG00000064797.1	74	24	44	41	24.1019	27.1782	39.6491	3	3
ENSMUSG00000065265.1	100	42	16	15	31.2119	7.31342	10.7343	3	3
ENSMUSG00000065663.1	133	24	32	38	13.4101	10.9976	20.4462	3	3
ENSMUSG00000046111.16	11641	1128	1545	1195	7.20095	6.06651	7.34613	3	3
ENSMUSG00000077506.1	70	0	0	0	0	0	0	0	0
ENSMUSG00000077394.1	76	0	2	0	0	1.20286	0	0	1
ENSMUSG00000089702.1	1910	0	0	0	0	0	0	0	0
ENSMUSG00000058173.11	988	101	154	84	7.59688	7.12466	6.0842	3	3
ENSMUSG00000039977.16	3311	0	0	0	0	0	0	0	0
ENSMUSG00000043885.13	5563	310	870	861	4.14118	7.14843	11.0758	3	3
ENSMUSG00000050901.6	1835	0	0	0	0	0	0	0	0
ENSMUSG00000074505.4	18456	0	0	0	0	0	0	0	0
ENSMUSG00000090602.2	819	6	40	30	0.544426	2.23242	2.62131	3	3
ENSMUSG00000105805.1	111	1	0	1	0.669496	0	0.644701	0	2
ENSMUSG00000001774.7	2205	1738	2077	1859	58.575	43.0555	60.3326	3	3
ENSMUSG00000043943.14	4749	0	0	0	0	0	0	0	0
ENSMUSG00000074502.3	2757	0	0	0	0	0	0	0	0
ENSMUSG00000074501.5	426	0	4	4	0	0.429191	0.671941	2	1
ENSMUSG00000047508.8	2075	0	0	0	0	0	0	0	0
ENSMUSG00000074500.11	3535	74	55	20	1.55566	0.711171	0.404876	3	2
ENSMUSG00000092714.1	84	0	0	0	0	0	0	0	0
ENSMUSG00000038691.4	844	0	0	0	0	0	0	0	0
ENSMUSG00000109564.1	26350	50	6	0	0.141013	0.0104081	0	2	0
ENSMUSG00000084743.1	306	0	0	0	0	0	0	0	0
ENSMUSG00000089277.1	102	0	0	0	0	0	0	0	0
ENSMUSG00000054141.2	1054	0	0	0	0	0	0	0	0
ENSMUSG00000078116.1	939	0	0	0	0	0	0	0	0
ENSMUSG00000051414.3	966	6	0	0	0.461578	0	0	1	0
ENSMUSG00000062868.2	948	0	0	0	0	0	0	0	0
ENSMUSG00000066914.3	444	0	0	0	0	0	0	0	0
ENSMUSG00000095957.1	939	0	0	0	0	0	0	0	0
ENSMUSG00000066912.2	267	0	0	0	0	0	0	0	0
ENSMUSG00000095525.1	939	0	0	0	0	0	0	0	0
ENSMUSG00000045204.3	936	0	0	0	0	0	0	0	0
ENSMUSG00000059303.5	955	0	0	0	0	0	0	0	0
ENSMUSG00000059731.6	945	0	0	0	0	0	0	0	0
ENSMUSG00000048391.2	1107	0	0	0	0	0	0	0	0
ENSMUSG00000049229.4	930	0	0	0	0	0	0	0	0
ENSMUSG00000061614.2	942	0	0	0	0	0	0	0	0
ENSMUSG00000058692.3	942	0	0	0	0	0	0	0	0
ENSMUSG00000059821.3	939	0	0	0	0	0	0	0	0
ENSMUSG00000087862.1	129	0	0	0	0	0	0	0	0
ENSMUSG00000052182.3	939	0	0	0	0	0	0	0	0
ENSMUSG00000094535.1	948	0	0	0	0	0	0	0	0
ENSMUSG00000052625.7	939	0	0	0	0	0	0	0	0
ENSMUSG00000051160.3	918	0	0	0	0	0	0	0	0
ENSMUSG00000095667.1	948	0	0	0	0	0	0	0	0
ENSMUSG00000043087.4	992	0	0	0	0	0	0	0	0
ENSMUSG00000057551.9	3988	337	687	607	6.2798	7.87412	10.8922	3	3
ENSMUSG00000094678.1	930	0	0	0	0	0	0	0	0
ENSMUSG00000058659.3	1185	0	0	0	0	0	0	0	0
ENSMUSG00000095448.1	930	0	0	0	0	0	0	0	0
ENSMUSG00000066905.2	1219	0	0	0	0	0	0	0	0
ENSMUSG00000063842.3	1035	0	0	0	0	0	0	0	0
ENSMUSG00000051118.7	2671	0	0	0	0	0	0	0	0
ENSMUSG00000091460.2	387	29	46	63	5.56876	5.4331	11.6496	3	3
ENSMUSG00000050803.2	1077	0	0	0	0	0	0	0	0
ENSMUSG00000106571.1	153	0	0	0	0	0	0	0	0
ENSMUSG00000096830.1	67	0	0	0	0	0	0	0	0
ENSMUSG00000044454.2	996	0	0	0	0	0	0	0	0
ENSMUSG00000044106.2	1132	0	0	0	0	0	0	0	0
ENSMUSG00000058491.5	1017	0	0	0	0	0	0	0	0
ENSMUSG00000066899.4	936	0	0	0	0	0	0	0	0
ENSMUSG00000088243.1	153	0	0	0	0	0	0	0	0
ENSMUSG00000089516.1	145	0	0	0	0	0	0	0	0
ENSMUSG00000061457.3	1147	0	0	0	0	0	0	0	0
ENSMUSG00000066897.5	1124	0	0	0	0	0	0	0	0
ENSMUSG00000088236.1	96	0	0	0	0	0	0	0	0
ENSMUSG00000059623.4	1098	0	0	0	0	0	0	0	0
ENSMUSG00000049028.4	1062	0	0	0	0	0	0	0	0
ENSMUSG00000066896.3	1156	0	3	0	0	0.118622	0	1	0
ENSMUSG00000045519.14	4981	85	172	107	1.26816	1.57838	1.53726	3	3
ENSMUSG00000097469.1	2046	0	0	0	0	0	0	0	0
ENSMUSG00000063108.14	9631	698	813	605	5.38586	3.85851	4.49537	3	3
ENSMUSG00000059475.13	4888	384	431	335	5.83809	4.03039	4.9045	3	3
ENSMUSG00000088622.1	114	0	0	0	0	0	0	0	0
ENSMUSG00000060510.13	6283	1243	2395	1415	14.702	17.4236	16.1165	3	3
ENSMUSG00000058192.15	2861	191	201	139	4.9612	3.21128	3.47679	3	3
ENSMUSG00000062470.9	4075	44	29	52	0.80241	0.32529	0.913181	3	2
ENSMUSG00000097422.1	2215	2	0	0	0.0671008	0	0	0	0
ENSMUSG00000066892.13	5090	77	148	72	1.1242	1.32906	1.01227	3	3
ENSMUSG00000084786.9	3468	568	1294	688	12.1714	17.0552	14.1968	3	3
ENSMUSG00000032171.6	3808	400	842	276	7.8061	10.1068	5.18672	3	3
ENSMUSG00000032172.7	1530	37	5	0	1.79714	0.149375	0	2	1
ENSMUSG00000004098.7	6809	0	236	229	0	1.58427	2.40676	2	2
ENSMUSG00000087728.1	321	0	0	0	0	0	0	0	0
ENSMUSG00000053773.4	1450	0	0	0	0	0	0	0	0
ENSMUSG00000038884.14	3417	20	0	2	0.434967	0	0.0418857	1	0
ENSMUSG00000038742.6	1581	0	17	3	0	0.491493	0.135791	2	0
ENSMUSG00000004100.11	2504	513	1300	359	15.2249	23.7306	10.2599	3	3
ENSMUSG00000077702.1	85	0	0	0	0	0	0	0	0
ENSMUSG00000089571.1	80	0	0	0	0	0	0	0	0
ENSMUSG00000070319.5	1075	1244	2106	768	85.9969	89.5469	51.1251	3	3
ENSMUSG00000004099.15	6304	3777	5488	2784	44.5248	39.7922	31.6034	3	3
ENSMUSG00000099147.1	75	0	0	0	0	0	0	0	0
ENSMUSG00000043895.5	2815	347	400	132	9.16056	6.49504	3.35565	3	3
ENSMUSG00000003299.9	1285	430	682	304	24.8677	24.2595	16.9298	3	3
ENSMUSG00000037405.7	2540	96	62	52	2.80872	1.11573	1.46504	3	3
ENSMUSG00000001014.5	907	0	1	0	0	0.0503957	0	0	0
ENSMUSG00000032174.4	2982	0	2	4	0	0.0306565	0.0959916	1	0
ENSMUSG00000084663.1	78	0	0	0	0	0	0	0	0
ENSMUSG00000097535.1	1730	0	0	3	0	0	0.124096	1	0
ENSMUSG00000079681.2	1010	0	2	0	0	0.0905126	0	0	0
ENSMUSG00000079677.1	782	215	348	146	20.4316	20.341	13.3606	3	3
ENSMUSG00000010205.10	3440	1602	3390	912	34.6079	45.0445	18.9722	3	3
ENSMUSG00000098907.1	92	0	0	0	0	0	0	0	0
ENSMUSG00000086016.1	750	1	3	0	0.0990854	0.182835	0	1	0
ENSMUSG00000032175.10	4619	138	374	122	2.22025	3.70104	1.89014	3	3
ENSMUSG00000019471.9	2456	2138	3743	1490	64.692	69.6614	43.4149	3	3
ENSMUSG00000032177.16	7655	63	290	124	0.611599	1.73162	1.1592	3	3
ENSMUSG00000097439.6	2611	12	5	3	0.341543	0.0875313	0.0822234	3	0
ENSMUSG00000003308.14	4664	315	1099	355	5.01907	10.7706	5.44692	3	3
ENSMUSG00000045087.8	2500	0	0	0	0	0	0	0	0
ENSMUSG00000002820.5	2541	63	278	87	1.8425	5.00081	2.45017	3	3
ENSMUSG00000035047.9	4182	654	725	386	11.6216	7.92418	6.60518	3	3
ENSMUSG00000102340.1	2696	15	24	36	0.413469	0.406904	0.955573	3	1
ENSMUSG00000096472.1	1271	101	461	75	5.90537	16.5789	4.22276	3	3
ENSMUSG00000003309.13	1738	310	1119	0	13.2551	29.4294	0	2	2
ENSMUSG00000057193.7	3456	1469	6280	1332	31.5878	83.0589	27.5811	3	3
ENSMUSG00000032178.13	4754	1371	2955	1107	21.4313	28.4118	16.6636	3	3
ENSMUSG00000097665.1	1986	0	4	2	0	0.0920622	0.0720662	1	0
ENSMUSG00000002825.6	1319	78	269	59	4.39462	9.32198	3.20102	3	3
ENSMUSG00000033335.17	5330	1274	2416	947	17.7629	20.7191	12.7146	3	3
ENSMUSG00000065547.1	70	0	0	0	0	0	0	0	0
ENSMUSG00000032180.10	1487	84	731	110	4.19797	22.4702	5.29374	3	3
ENSMUSG00000057191.13	1447	0	0	0	0	0	0	0	0
ENSMUSG00000092261.1	359	0	0	0	0	0	0	0	0
ENSMUSG00000032185.14	4324	1625	3227	1133	27.9279	34.1125	18.751	3	3
ENSMUSG00000032182.14	2150	59	380	91	2.03932	8.07878	3.02889	3	3
ENSMUSG00000048429.10	3170	484	992	405	11.3464	14.3038	9.14275	3	3
ENSMUSG00000088478.1	133	0	0	0	0	0	0	0	0
ENSMUSG00000032187.16	6475	3834	7666	2883	44.0031	54.1165	31.8629	3	3
ENSMUSG00000099192.1	184	0	0	0	0	0	0	0	0
ENSMUSG00000097155.1	1895	0	0	0	0	0	0	0	0
ENSMUSG00000032193.8	4531	1647	4082	2338	27.0129	41.1793	36.9259	3	3
ENSMUSG00000074476.5	1349	144	258	173	7.93271	8.74195	9.17731	3	3
ENSMUSG00000032194.8	4853	503	1010	780	7.70245	9.51287	11.5018	3	3
ENSMUSG00000032198.8	6556	12	54	95	0.136023	0.376492	1.03697	3	1
ENSMUSG00000098473.1	60	0	0	0	0	0	0	0	0
ENSMUSG00000047822.7	864	0	0	0	0	0	0	0	0
ENSMUSG00000019066.13	4196	113	558	82	2.00131	6.07854	1.39849	3	3
ENSMUSG00000040883.15	862	7	88	28	0.603479	4.66633	2.32451	3	3
ENSMUSG00000006241.15	1545	4	30	27	0.192399	0.887551	1.25059	3	2
ENSMUSG00000040563.13	2750	32	82	72	0.864746	1.36296	1.87362	3	3
ENSMUSG00000051238.5	1846	13	84	51	0.523339	2.07993	1.97706	3	3
ENSMUSG00000006235.5	1829	0	0	0	0	0	0	0	0
ENSMUSG00000040146.8	2550	13	65	9	0.378856	1.16513	0.252571	3	1
ENSMUSG00000039632.12	2200	7	1	4	0.236454	0.0207768	0.130112	2	0
ENSMUSG00000003402.13	2013	969	3568	1127	35.7727	81.018	40.0646	3	3
ENSMUSG00000003410.7	5027	0	0	0	0	0	0	0	0
ENSMUSG00000038895.15	2132	1	68	29	0.0348565	1.45788	0.973401	2	2
ENSMUSG00000096981.1	1415	0	29	7	0	0.93679	0.354016	2	1
ENSMUSG00000066839.11	1684	245	531	329	10.8117	14.413	13.9809	3	3
ENSMUSG00000001349.4	2368	0	1	96	0	0.0193027	2.90115	1	1
ENSMUSG00000013822.6	1092	366	866	391	24.9075	36.249	25.6233	3	3
ENSMUSG00000098646.1	70	0	0	0	0	0	0	0	0
ENSMUSG00000001348.14	1612	113	1067	120	5.20936	30.2552	5.32718	3	3
ENSMUSG00000010607.8	777	37	114	34	3.53877	6.70632	3.1314	3	3
ENSMUSG00000109765.1	1699	5	5	0	0.218699	0.134517	0	2	0
ENSMUSG00000061167.9	615	27	2	1	3.26257	0.148647	0.116361	1	1
ENSMUSG00000074472.9	2958	0	0	0	0	0	0	0	0
ENSMUSG00000090925.2	2753	0	3	0	0	0.0498099	0	1	0
ENSMUSG00000057982.7	1325	299	247	304	16.7697	8.52082	16.4187	3	3
ENSMUSG00000062794.8	3574	165	278	84	3.43084	3.55542	1.68192	3	3
ENSMUSG00000066829.6	3238	66	302	85	1.51474	4.26315	1.87855	3	3
ENSMUSG00000094627.1	1097	8	31	29	0.541944	1.29168	1.89179	3	3
ENSMUSG00000036777.7	5421	9154	5327	7439	125.488	44.9163	98.2011	3	3
ENSMUSG00000036411.9	2155	47	39	62	1.62077	0.827214	2.05885	3	3
ENSMUSG00000032239.9	1142	256	251	122	16.6588	10.0463	7.64495	3	3
ENSMUSG00000091159.1	72	0	0	0	0	0	0	0	0
ENSMUSG00000035919.16	6243	227	445	200	2.70211	3.25812	2.29254	3	3
ENSMUSG00000090067.1	513	0	0	0	0	0	0	0	0
ENSMUSG00000089958.1	795	0	0	0	0	0	0	0	0
ENSMUSG00000089909.1	468	0	0	0	0	0	0	0	0
ENSMUSG00000098940.1	85	0	0	0	0	0	0	0	0
ENSMUSG00000031963.7	3793	108	1254	741	2.11598	15.1118	13.9803	3	3
ENSMUSG00000043659.11	3946	0	1	3	0	0.0115836	0.0544058	1	0
ENSMUSG00000085969.1	856	0	0	0	0	0	0	0	0
ENSMUSG00000074465.2	906	0	10	0	0	0.504513	0	1	1
ENSMUSG00000088104.1	95	0	1	0	0	0.481146	0	0	0
ENSMUSG00000043067.15	6350	2640	8126	3678	30.8959	58.493	41.4495	3	3
ENSMUSG00000085576.2	3441	0	0	0	0	0	0	0	0
ENSMUSG00000047995.6	643	0	0	0	0	0	0	0	0
ENSMUSG00000103682.1	1854	0	0	0	0	0	0	0	0
ENSMUSG00000031965.14	6884	0	0	486	0	0	5.05215	1	1
ENSMUSG00000088731.1	134	0	0	0	0	0	0	0	0
ENSMUSG00000066810.2	69	0	0	0	0	0	0	0	0
ENSMUSG00000066809.1	78	1	22	8	0.952745	12.8922	7.33967	2	3
ENSMUSG00000008429.7	2744	678	1086	621	18.3619	18.0903	16.1953	3	3
ENSMUSG00000100002.1	399	0	0	0	0	0	0	0	0
ENSMUSG00000100824.1	447	0	2	0	0	0.204514	0	0	0
ENSMUSG00000001833.16	2538	11610	11024	8344	339.947	198.54	235.268	3	3
ENSMUSG00000036611.5	2935	110	33	1	2.7852	0.513933	0.0243822	2	2
ENSMUSG00000088876.1	109	0	0	0	0	0	0	0	0
ENSMUSG00000077697.1	128	0	0	0	0	0	0	0	0
ENSMUSG00000095069.1	121	0	0	0	0	0	0	0	0
ENSMUSG00000045994.16	4960	0	0	0	0	0	0	0	0
ENSMUSG00000036395.14	5031	0	0	0	0	0	0	0	0
ENSMUSG00000031966.7	2618	0	0	0	0	0	0	0	0
ENSMUSG00000079644.1	2394	0	0	0	0	0	0	0	0
ENSMUSG00000031969.15	4143	104	401	191	1.86548	4.42415	3.29913	3	3
ENSMUSG00000035443.9	959	857	776	685	66.41	36.9865	51.1155	3	3
ENSMUSG00000031988.9	6872	1093	2718	1575	11.8197	18.0787	16.4013	3	3
ENSMUSG00000035024.15	5499	856	1629	868	11.5681	13.5406	11.2958	3	3
ENSMUSG00000031990.14	2539	11	6	9	0.321959	0.108016	0.253665	3	0
ENSMUSG00000100409.1	417	0	0	0	0	0	0	0	0
ENSMUSG00000034275.17	4751	101	95	0	1.57982	0.913985	0	2	2
ENSMUSG00000031991.9	696	0	0	0	0	0	0	0	0
ENSMUSG00000062257.12	13120	0	55	0	0	0.191615	0	1	0
ENSMUSG00000087531.7	764	0	0	0	0	0	0	0	0
ENSMUSG00000106021.1	97	0	0	0	0	0	0	0	0
ENSMUSG00000059974.10	8079	0	0	0	0	0	0	0	0
ENSMUSG00000085449.1	1203	0	0	0	0	0	0	0	0
ENSMUSG00000085638.1	835	0	0	0	0	0	0	0	0
ENSMUSG00000103855.1	550	0	0	0	0	0	0	0	0
ENSMUSG00000096018.1	107	0	0	0	0	0	0	0	0
ENSMUSG00000031993.6	5541	422	1329	842	5.65973	10.9632	10.8744	3	3
ENSMUSG00000033453.7	5928	0	242	94	0	1.86598	1.13475	2	2
ENSMUSG00000031994.13	4613	16	13	3	0.257755	0.128813	0.0465392	3	0
ENSMUSG00000047412.15	8857	692	812	669	5.80618	4.19054	5.40531	3	3
ENSMUSG00000097701.1	681	0	0	0	0	0	0	0	0
ENSMUSG00000031995.8	4577	1372	4109	1	22.2764	41.0351	0.0156351	2	2
ENSMUSG00000081343.1	793	4	1	0	0.37485	0.0576404	0	1	0
ENSMUSG00000031996.16	3694	11548	9751	3006	232.317	120.657	58.2335	3	3
ENSMUSG00000091003.1	378	0	0	0	0	0	0	0	0
ENSMUSG00000042496.17	6075	156	281	158	1.90831	2.11427	1.86119	3	3
ENSMUSG00000042185.13	9953	321	761	226	2.39675	3.49487	1.62493	3	3
ENSMUSG00000041737.7	1572	0	0	0	0	0	0	0	0
ENSMUSG00000032033.11	1968	0	27	0	0	0.627103	0	1	1
ENSMUSG00000091639.1	297	0	35	22	0	5.38657	5.30087	2	2
ENSMUSG00000106368.1	126	0	0	0	0	0	0	0	0
ENSMUSG00000041444.14	17179	587	1132	764	2.53928	3.01196	3.18256	3	3
ENSMUSG00000032034.5	4496	0	0	0	0	0	0	0	0
ENSMUSG00000041248.8	3266	3	0	0	0.0682616	0	0	1	0
ENSMUSG00000016087.13	3486	0	0	0	0	0	0	0	0
ENSMUSG00000064492.1	107	0	0	0	0	0	0	0	0
ENSMUSG00000103151.1	3045	0	0	0	0	0	0	0	0
ENSMUSG00000102352.1	2639	0	0	0	0	0	0	0	0
ENSMUSG00000098645.1	416	0	0	0	0	0	0	0	0
ENSMUSG00000102153.1	1814	0	0	0	0	0	0	0	0
ENSMUSG00000102850.1	1927	0	0	0	0	0	0	0	0
ENSMUSG00000098796.1	418	0	0	0	0	0	0	0	0
ENSMUSG00000032035.15	8476	2477	2653	1628	21.7173	14.3069	13.745	3	3
ENSMUSG00000098843.1	677	0	9	7	0	0.607651	0.73993	2	2
ENSMUSG00000099148.1	1017	0	0	0	0	0	0	0	0
ENSMUSG00000102467.1	396	0	0	0	0	0	0	0	0
ENSMUSG00000099025.1	2478	0	0	0	0	0	0	0	0
ENSMUSG00000102184.1	1348	0	0	0	0	0	0	0	0
ENSMUSG00000098519.1	1930	0	0	0	0	0	0	0	0
ENSMUSG00000102712.1	629	0	0	0	0	0	0	0	0
ENSMUSG00000079884.6	604	11	54	14	1.3534	4.08655	1.65872	3	3
ENSMUSG00000088905.1	131	0	0	0	0	0	0	0	0
ENSMUSG00000099256.1	232	0	0	0	0	0	0	0	0
ENSMUSG00000098358.1	723	0	0	0	0	0	0	0	0
ENSMUSG00000098758.1	1084	0	0	0	0	0	0	0	0
ENSMUSG00000098909.1	562	0	0	0	0	0	0	0	0
ENSMUSG00000102873.1	412	0	0	0	0	0	0	0	0
ENSMUSG00000032036.15	6454	0	243	12	0	1.72099	0.133056	2	1
ENSMUSG00000103552.1	910	0	0	0	0	0	0	0	0
ENSMUSG00000102567.1	449	0	0	0	0	0	0	0	0
ENSMUSG00000097355.1	548	0	0	0	0	0	0	0	0
ENSMUSG00000053889.5	3799	0	3	0	0	0.0360954	0	1	0
ENSMUSG00000089465.1	130	0	0	0	0	0	0	0	0
ENSMUSG00000032038.6	2029	316	1777	664	11.5738	40.0319	23.4189	3	3
ENSMUSG00000070315.11	3462	83	56	9	1.78165	0.739369	0.186036	3	2
ENSMUSG00000032040.15	1451	448	786	398	22.9447	24.7603	19.6289	3	3
ENSMUSG00000088056.1	144	0	0	0	0	0	0	0	0
ENSMUSG00000032041.15	4929	733	969	456	11.0514	8.98598	6.62044	3	3
ENSMUSG00000032042.11	3364	1076	3651	2107	23.7699	49.6085	44.8218	3	3
ENSMUSG00000039048.14	4064	93	413	111	1.70059	4.64512	1.95457	3	3
ENSMUSG00000050471.16	5981	134	598	279	1.66495	4.57012	3.33819	3	3
ENSMUSG00000032044.4	2647	119	306	97	3.34091	5.28406	2.6224	3	3
ENSMUSG00000066771.2	318	0	0	0	0	0	0	0	0
ENSMUSG00000103259.1	1153	0	0	0	0	0	0	0	0
ENSMUSG00000038119.14	7715	191	3331	171	1.83979	19.7351	1.58614	3	3
ENSMUSG00000065934.1	162	0	1	0	0	0.282154	0	0	0
ENSMUSG00000088605.1	108	0	0	0	0	0	0	0	0
ENSMUSG00000098590.2	2082	0	0	0	0	0	0	0	0
ENSMUSG00000032101.6	6934	0	2	0	0	0.013184	0	0	0
ENSMUSG00000032103.10	2972	350	348	148	8.75166	5.35218	3.56364	3	3
ENSMUSG00000050555.9	5970	211	307	264	2.62651	2.35052	3.16454	3	3
ENSMUSG00000074452.12	4720	14	5	11	0.220423	0.0484204	0.166775	3	0
ENSMUSG00000086984.4	289	0	0	0	0	0	0	0	0
ENSMUSG00000094676.3	270	0	0	0	0	0	0	0	0
ENSMUSG00000032099.2	1066	0	0	0	0	0	0	0	0
ENSMUSG00000094995.1	1325	0	0	0	0	0	0	0	0
ENSMUSG00000091215.3	1820	0	0	0	0	0	0	0	0
ENSMUSG00000091174.1	351	0	0	0	0	0	0	0	0
ENSMUSG00000090738.2	643	0	0	0	0	0	0	0	0
ENSMUSG00000098847.1	903	0	0	0	0	0	0	0	0
ENSMUSG00000032108.3	1334	0	0	0	0	0	0	0	0
ENSMUSG00000104304.1	1071	0	0	0	0	0	0	0	0
ENSMUSG00000047980.6	1135	0	0	0	0	0	0	0	0
ENSMUSG00000098705.7	2082	0	0	0	0	0	0	0	0
ENSMUSG00000078934.4	1991	0	0	0	0	0	0	0	0
ENSMUSG00000099201.7	704	0	0	0	0	0	0	0	0
ENSMUSG00000091411.1	1142	0	0	0	0	0	0	0	0
ENSMUSG00000098390.7	573	0	0	0	0	0	0	0	0
ENSMUSG00000066767.5	2007	0	0	0	0	0	0	0	0
ENSMUSG00000023093.7	519	0	0	0	0	0	0	0	0
ENSMUSG00000090710.2	332	0	0	0	0	0	0	0	0
ENSMUSG00000098949.1	199	0	0	0	0	0	0	0	0
ENSMUSG00000074448.2	2348	0	0	0	0	0	0	0	0
ENSMUSG00000099274.1	392	0	0	0	0	0	0	0	0
ENSMUSG00000091248.1	330	0	12	0	0	1.66214	0	1	1
ENSMUSG00000070313.8	2471	8	68	0	0.240596	1.25787	0	2	1
ENSMUSG00000098304.1	696	0	0	0	0	0	0	0	0
ENSMUSG00000032110.4	3647	0	0	0	0	0	0	0	0
ENSMUSG00000032113.15	4635	475	765	482	7.61579	7.54418	7.44181	3	3
ENSMUSG00000032116.17	8948	4440	7909	6855	36.8747	40.4014	54.823	3	3
ENSMUSG00000096993.2	583	0	0	0	0	0	0	0	0
ENSMUSG00000062762.15	3459	885	1553	1524	19.0136	20.5221	31.5294	3	3
ENSMUSG00000098985.1	742	0	3	1	0	0.184807	0.0964444	1	0
ENSMUSG00000032118.15	4029	0	2	2	0	0.0226899	0.0355233	0	0
ENSMUSG00000035934.15	6942	0	3	4	0	0.0197532	0.0412341	2	0
ENSMUSG00000093721.1	4094	0	0	0	0	0	0	0	0
ENSMUSG00000077401.1	109	0	0	0	0	0	0	0	0
ENSMUSG00000077483.1	115	0	0	0	0	0	0	0	0
ENSMUSG00000032121.8	1019	50	86	54	3.64642	3.85767	3.79228	3	3
ENSMUSG00000032122.14	5079	9	64	94	0.131685	0.575973	1.32444	3	2
ENSMUSG00000090136.4	444	16	20	14	2.67798	2.05896	2.25645	3	3
ENSMUSG00000034303.6	3525	72	108	114	1.5179	1.40044	2.31434	3	3
ENSMUSG00000046240.7	3327	0	0	0	0	0	0	0	0
ENSMUSG00000032125.19	4107	0	0	0	0	0	0	0	0
ENSMUSG00000032128.14	6765	0	0	3	0	0	0.0317347	1	0
ENSMUSG00000042138.7	3165	154	191	115	3.61591	2.75842	2.60019	3	3
ENSMUSG00000001946.13	2867	0	1	0	0	0.0159431	0	0	0
ENSMUSG00000001943.7	1170	0	0	0	0	0	0	0	0
ENSMUSG00000053310.11	1453	0	0	0	0	0	0	0	0
ENSMUSG00000001948.9	689	27	30	64	2.91216	1.99023	6.64725	3	3
ENSMUSG00000001942.7	3433	252	499	333	5.45504	6.64396	6.94147	3	3
ENSMUSG00000011114.17	3482	1658	2210	1575	35.3856	29.0111	32.3693	3	3
ENSMUSG00000011118.3	2659	0	2	1	0	0.0343805	0.026913	0	0
ENSMUSG00000097946.1	994	0	0	0	0	0	0	0	0
ENSMUSG00000059252.4	519	14	218	169	2.00462	19.1995	23.3024	3	3
ENSMUSG00000061165.6	930	0	0	0	0	0	0	0	0
ENSMUSG00000063350.5	933	0	0	0	0	0	0	0	0
ENSMUSG00000058628.3	1004	0	0	0	0	0	0	0	0
ENSMUSG00000066750.2	1048	0	0	0	0	0	0	0	0
ENSMUSG00000065620.1	199	0	0	0	0	0	0	0	0
ENSMUSG00000066749.1	936	0	0	1	0	0	0.0764549	0	0
ENSMUSG00000066748.2	1051	0	0	0	0	0	0	0	0
ENSMUSG00000066747.3	1065	0	0	0	0	0	0	0	0
ENSMUSG00000060583.2	948	0	0	0	0	0	0	0	0
ENSMUSG00000094461.1	930	0	0	0	0	0	0	0	0
ENSMUSG00000095893.2	1175	0	0	0	0	0	0	0	0
ENSMUSG00000096424.1	930	0	0	0	0	0	0	0	0
ENSMUSG00000096167.1	930	0	0	0	0	0	0	0	0
ENSMUSG00000095527.1	945	0	0	0	0	0	0	0	0
ENSMUSG00000096356.1	945	0	0	0	0	0	0	0	0
ENSMUSG00000096409.1	945	0	0	0	0	0	0	0	0
ENSMUSG00000045528.1	951	0	0	0	0	0	0	0	0
ENSMUSG00000098147.1	1035	0	0	0	0	0	0	0	0
ENSMUSG00000058521.1	924	0	0	0	0	0	0	0	0
ENSMUSG00000093901.1	942	0	0	0	0	0	0	0	0
ENSMUSG00000070311.2	949	0	0	0	0	0	0	0	0
ENSMUSG00000094778.1	942	0	0	0	0	0	0	0	0
ENSMUSG00000096427.1	951	0	0	0	0	0	0	0	0
ENSMUSG00000058270.2	1068	0	0	0	0	0	0	0	0
ENSMUSG00000094588.1	951	0	0	0	0	0	0	0	0
ENSMUSG00000049864.1	996	0	0	0	0	0	0	0	0
ENSMUSG00000096757.1	951	0	0	0	0	0	0	0	0
ENSMUSG00000049098.2	1166	0	0	0	0	0	0	0	0
ENSMUSG00000052058.1	936	0	0	0	0	0	0	0	0
ENSMUSG00000049334.2	1056	0	0	0	0	0	0	0	0
ENSMUSG00000094380.1	933	0	0	0	0	0	0	0	0
ENSMUSG00000096794.1	937	0	0	0	0	0	0	0	0
ENSMUSG00000039962.1	936	0	0	0	0	0	0	0	0
ENSMUSG00000094810.1	933	0	0	0	0	0	0	0	0
ENSMUSG00000077240.1	124	0	0	0	0	0	0	0	0
ENSMUSG00000063732.2	930	0	0	0	0	0	0	0	0
ENSMUSG00000062621.2	940	0	0	0	0	0	0	0	0
ENSMUSG00000057444.2	972	0	0	0	0	0	0	0	0
ENSMUSG00000060114.2	995	0	0	0	0	0	0	0	0
ENSMUSG00000059189.2	1275	0	0	0	0	0	0	0	0
ENSMUSG00000047050.1	951	0	0	0	0	0	0	0	0
ENSMUSG00000094701.1	933	0	0	0	0	0	0	0	0
ENSMUSG00000063225.1	930	0	0	0	0	0	0	0	0
ENSMUSG00000046150.1	978	0	0	0	0	0	0	0	0
ENSMUSG00000056961.1	948	0	0	0	0	0	0	0	0
ENSMUSG00000023186.14	4899	349	712	1143	5.29406	6.64313	16.6963	3	3
ENSMUSG00000061039.3	1960	0	2	0	0	0.0466417	0	0	0
ENSMUSG00000049926.3	1520	0	0	0	0	0	0	0	0
ENSMUSG00000043911.4	1132	0	0	0	0	0	0	0	0
ENSMUSG00000044798.5	1068	0	0	0	0	0	0	0	0
ENSMUSG00000062103.4	927	0	0	0	0	0	0	0	0
ENSMUSG00000047667.5	931	0	0	0	0	0	0	0	0
ENSMUSG00000064333.2	1051	0	0	0	0	0	0	0	0
ENSMUSG00000063221.4	927	0	0	0	0	0	0	0	0
ENSMUSG00000058515.2	1003	0	0	0	0	0	0	0	0
ENSMUSG00000057424.1	933	0	0	0	0	0	0	0	0
ENSMUSG00000059595.1	927	0	0	0	0	0	0	0	0
ENSMUSG00000058820.2	1061	0	0	0	0	0	0	0	0
ENSMUSG00000095194.1	936	0	0	0	0	0	0	0	0
ENSMUSG00000093935.1	92	0	0	0	0	0	0	0	0
ENSMUSG00000094182.1	936	0	0	0	0	0	0	0	0
ENSMUSG00000093152.1	84	0	0	0	0	0	0	0	0
ENSMUSG00000048501.2	1119	0	0	0	0	0	0	0	0
ENSMUSG00000049708.7	1041	0	0	0	0	0	0	0	0
ENSMUSG00000094970.1	1079	0	0	0	0	0	0	0	0
ENSMUSG00000096555.1	936	0	0	0	0	0	0	0	0
ENSMUSG00000096109.1	945	0	0	0	0	0	0	0	0
ENSMUSG00000063380.2	963	0	0	0	0	0	0	0	0
ENSMUSG00000057349.1	966	0	0	0	0	0	0	0	0
ENSMUSG00000094269.1	945	0	0	0	0	0	0	0	0
ENSMUSG00000058856.3	1056	0	0	0	0	0	0	0	0
ENSMUSG00000094745.1	945	0	0	0	0	0	0	0	0
ENSMUSG00000063176.1	945	0	0	0	0	0	0	0	0
ENSMUSG00000062649.4	1071	0	0	0	0	0	0	0	0
ENSMUSG00000095322.1	936	0	0	0	0	0	0	0	0
ENSMUSG00000077427.1	127	0	0	0	0	0	0	0	0
ENSMUSG00000050853.2	942	0	0	0	0	0	0	0	0
ENSMUSG00000059366.2	1055	0	0	0	0	0	0	0	0
ENSMUSG00000038112.15	6082	0	0	0	0	0	0	0	0
ENSMUSG00000048299.6	1017	0	0	0	0	0	0	0	0
ENSMUSG00000059867.2	1067	0	0	0	0	0	0	0	0
ENSMUSG00000059106.3	949	0	0	0	0	0	0	0	0
ENSMUSG00000064110.1	936	0	0	0	0	0	0	0	0
ENSMUSG00000044107.5	897	0	0	0	0	0	0	0	0
ENSMUSG00000062121.2	1030	0	0	0	0	0	0	0	0
ENSMUSG00000095839.1	939	0	0	0	0	0	0	0	0
ENSMUSG00000094353.1	939	0	0	0	0	0	0	0	0
ENSMUSG00000055820.1	933	0	0	0	0	0	0	0	0
ENSMUSG00000095903.1	1027	0	0	0	0	0	0	0	0
ENSMUSG00000094254.1	936	0	0	0	0	0	0	0	0
ENSMUSG00000095774.1	936	0	0	0	0	0	0	0	0
ENSMUSG00000093934.1	924	0	0	0	0	0	0	0	0
ENSMUSG00000094449.1	945	0	0	0	0	0	0	0	0
ENSMUSG00000095390.1	924	0	0	0	0	0	0	0	0
ENSMUSG00000051493.5	1080	0	0	0	0	0	0	0	0
ENSMUSG00000043331.5	933	0	0	0	0	0	0	0	0
ENSMUSG00000047352.5	2813	0	0	0	0	0	0	0	0
ENSMUSG00000044292.3	936	0	0	0	0	0	0	0	0
ENSMUSG00000059473.3	1045	0	0	0	0	0	0	0	0
ENSMUSG00000060254.5	933	0	0	0	0	0	0	0	0
ENSMUSG00000046678.4	997	0	0	0	0	0	0	0	0
ENSMUSG00000101963.1	2664	0	0	0	0	0	0	0	0
ENSMUSG00000049010.5	966	0	0	0	0	0	0	0	0
ENSMUSG00000044205.5	1050	0	0	0	0	0	0	0	0
ENSMUSG00000045812.3	945	0	0	0	0	0	0	0	0
ENSMUSG00000049073.5	1116	0	0	0	0	0	0	0	0
ENSMUSG00000040541.7	993	0	0	0	0	0	0	0	0
ENSMUSG00000051095.5	1016	0	0	0	0	0	0	0	0
ENSMUSG00000025602.13	3877	22	79	86	0.421695	0.93139	1.58739	3	2
ENSMUSG00000049281.15	5546	8	0	0	0.107197	0	0	1	0
ENSMUSG00000040111.14	9721	50	33	215	0.382235	0.155168	1.58274	3	1
ENSMUSG00000087047.8	1028	4	0	0	0.28916	0	0	1	0
ENSMUSG00000097205.1	1528	0	0	0	0	0	0	0	0
ENSMUSG00000094204.1	402	0	0	0	0	0	0	0	0
ENSMUSG00000032024.10	4591	0	42	325	0	0.41816	5.06591	2	1
ENSMUSG00000086014.1	253	0	0	0	0	0	0	0	0
ENSMUSG00000087135.7	834	0	0	0	0	0	0	0	0
ENSMUSG00000015656.16	4156	30785	46369	31773	550.471	509.979	547.096	3	3
ENSMUSG00000096263.1	86	0	0	0	0	0	0	0	0
ENSMUSG00000095118.1	86	0	0	0	0	0	0	0	0
ENSMUSG00000064791.1	90	0	0	0	0	0	0	0	0
ENSMUSG00000054360.3	875	0	0	0	0	0	0	0	0
ENSMUSG00000032023.7	3343	0	0	0	0	0	0	0	0
ENSMUSG00000032021.13	2069	0	0	0	0	0	0	0	0
ENSMUSG00000032020.15	7326	100	13	14	1.01439	0.0811105	0.136755	3	1
ENSMUSG00000100837.6	963	0	0	0	0	0	0	0	0
ENSMUSG00000064909.1	106	0	0	0	0	0	0	0	0
ENSMUSG00000074415.10	12655	1696	1980	913	9.95944	7.15161	5.16285	3	3
ENSMUSG00000093011.1	80	0	0	0	0	0	0	0	0
ENSMUSG00000092770.1	96	0	0	0	0	0	0	0	0
ENSMUSG00000100158.1	298	64	45	24	15.9601	6.90235	5.76336	3	3
ENSMUSG00000093354.1	77	0	0	0	0	0	0	0	0
ENSMUSG00000098093.1	980	0	0	0	0	0	0	0	0
ENSMUSG00000049313.8	11321	1286	3268	1179	8.44165	13.1946	7.45264	3	3
ENSMUSG00000086360.1	1388	0	2	0	0	0.0658629	0	0	0
ENSMUSG00000032018.13	2328	2271	2119	2215	72.4945	41.6053	68.0882	3	3
ENSMUSG00000096114.1	132	0	0	0	0	0	0	0	0
ENSMUSG00000037705.13	7411	3	0	0	0.0300826	0	0	1	0
ENSMUSG00000037287.14	5556	483	750	566	6.46035	6.1702	7.29013	3	3
ENSMUSG00000104589.1	69	0	0	0	0	0	0	0	0
ENSMUSG00000087456.1	767	0	0	0	0	0	0	0	0
ENSMUSG00000032017.14	5962	2	0	2	0.0249292	0	0.024006	0	0
ENSMUSG00000093745.1	59	0	0	0	0	0	0	0	0
ENSMUSG00000076355.2	79	0	0	0	0	0	0	0	0
ENSMUSG00000059495.13	10483	2636	4417	3389	18.6866	19.2594	23.1349	3	3
ENSMUSG00000048503.6	3500	0	5	1	0	0.0652984	0.0204462	1	0
ENSMUSG00000032015.15	2712	0	1	1	0	0.0168543	0.0263871	0	0
ENSMUSG00000032014.5	2388	211	56	263	6.56628	1.0719	7.88138	3	3
ENSMUSG00000095385.2	3699	0	0	0	0	0	0	0	0
ENSMUSG00000032013.5	2830	107	3	137	2.80976	0.0484546	3.4643	3	2
ENSMUSG00000100836.1	346	0	0	0	0	0	0	0	0
ENSMUSG00000032012.7	5054	230	476	2185	3.38192	4.30499	30.9384	3	3
ENSMUSG00000096322.1	339	0	0	0	0	0	0	0	0
ENSMUSG00000088044.1	105	0	0	0	0	0	0	0	0
ENSMUSG00000032011.4	1735	4	1	1	0.171329	0.0263452	0.041246	1	0
ENSMUSG00000053128.14	4546	371	1039	386	6.06479	10.4469	6.0763	3	3
ENSMUSG00000032010.14	4807	21	34	116	0.324651	0.3233	1.72689	3	1
ENSMUSG00000034739.17	4334	0	0	0	0	0	0	0	0
ENSMUSG00000079592.9	1589	0	0	0	0	0	0	0	0
ENSMUSG00000092258.1	729	0	0	0	0	0	0	0	0
ENSMUSG00000097467.1	2138	7	66	32	0.243311	1.41103	1.07108	3	2
ENSMUSG00000097617.1	1651	0	3	0	0	0.0830567	0	1	0
ENSMUSG00000032135.14	3350	51	652	0	1.13135	8.89617	0	2	2
ENSMUSG00000034342.9	12345	1615	2211	1139	9.72193	8.1865	6.60258	3	3
ENSMUSG00000070306.2	1086	0	0	1	0	0	0.0658948	0	0
ENSMUSG00000032105.4	2181	0	0	0	0	0	0	0	0
ENSMUSG00000032109.14	3980	10	74	107	0.186719	0.849863	1.9239	3	2
ENSMUSG00000032131.15	5211	0	1	4	0	0.00877161	0.0549313	1	0
ENSMUSG00000032119.4	2100	64	200	119	2.26481	4.35323	4.05517	3	3
ENSMUSG00000032120.10	4334	68	436	140	1.16598	4.59831	2.31164	3	3
ENSMUSG00000032123.4	1905	183	697	493	7.13883	16.7239	18.5197	3	3
ENSMUSG00000049932.3	1384	721	1987	406	38.7142	65.6239	20.9928	3	3
ENSMUSG00000105072.1	141	0	2	0	0	0.648353	0	0	1
ENSMUSG00000032126.15	1755	359	1079	343	15.2016	28.1025	13.9861	3	3
ENSMUSG00000032127.8	3179	437	1547	389	10.2156	22.2434	8.75669	3	3
ENSMUSG00000088028.1	277	0	0	0	0	0	0	0	0
ENSMUSG00000060467.3	613	4	9	5	0.484921	0.671093	0.583701	3	2
ENSMUSG00000032115.13	7230	1991	6815	1173	20.4646	43.0852	11.6102	3	3
ENSMUSG00000088398.1	119	0	0	0	0	0	0	0	0
ENSMUSG00000032114.8	2083	57	321	53	2.03356	7.04395	1.82082	3	3
ENSMUSG00000099309.1	66	0	0	0	0	0	0	0	0
ENSMUSG00000032112.9	1166	308	782	307	19.6301	30.6555	18.8417	3	3
ENSMUSG00000009927.8	683	5524	10961	4802	601.041	733.55	503.133	3	3
ENSMUSG00000043923.7	1158	51	116	40	3.2729	4.57878	2.47191	3	3
ENSMUSG00000074397.3	1666	0	0	0	0	0	0	0	0
ENSMUSG00000041523.2	873	0	0	0	0	0	0	0	0
ENSMUSG00000094437.1	360	0	2	1	0	0.253938	0.198783	0	0
ENSMUSG00000088793.1	117	0	0	2	0	0	1.22328	0	1
ENSMUSG00000060380.2	2446	10	9	9	0.303819	0.168185	0.26331	3	0
ENSMUSG00000063382.5	5304	566	3048	779	7.9302	26.2671	10.5103	3	3
ENSMUSG00000047880.14	2824	0	1	0	0	0.0161859	0	0	0
ENSMUSG00000032097.9	6065	5993	8453	5094	73.4319	63.706	60.1048	3	3
ENSMUSG00000032098.13	2048	0	0	0	0	0	0	0	0
ENSMUSG00000048537.15	7179	380	1073	733	3.93361	6.83182	7.3067	3	3
ENSMUSG00000064658.1	135	0	1	0	0	0.338584	0	0	0
ENSMUSG00000032096.15	6084	6174	8496	6727	75.4134	63.8301	79.1249	3	3
ENSMUSG00000002031.11	5658	1021	1323	633	13.4102	10.688	8.00612	3	3
ENSMUSG00000002032.16	2902	0	39	0	0	0.614282	0	1	1
ENSMUSG00000039438.6	764	4	26	0	0.389079	1.55554	0	2	1
ENSMUSG00000002028.12	16670	2611	2108	1092	11.6397	5.7801	4.68779	3	3
ENSMUSG00000080358.1	118	0	0	0	0	0	0	0	0
ENSMUSG00000038717.7	511	774	2019	748	112.562	180.599	104.752	3	3
ENSMUSG00000059890.15	8635	1489	2015	1255	12.8146	10.6663	10.4007	3	3
ENSMUSG00000002033.13	1070	0	0	0	0	0	0	0	0
ENSMUSG00000032094.7	1323	0	0	0	0	0	0	0	0
ENSMUSG00000032093.6	1436	0	4	0	0	0.127323	0	1	0
ENSMUSG00000032092.4	3107	1281	6088	319	30.6393	89.5641	7.34735	3	3
ENSMUSG00000070305.10	6987	573	1392	158	6.09446	9.10645	1.61826	3	3
ENSMUSG00000048534.6	2457	0	6	3	0	0.111621	0.087377	2	0
ENSMUSG00000074385.2	2203	0	0	0	0	0	0	0	0
ENSMUSG00000070304.11	4562	0	0	0	0	0	0	0	0
ENSMUSG00000046480.5	4940	0	2	3	0	0.0185056	0.0434586	1	0
ENSMUSG00000032091.14	2589	8	314	0	0.22963	5.54368	0	2	1
ENSMUSG00000091659.1	412	0	3	0	0	0.332832	0	1	0
ENSMUSG00000091996.8	2404	0	0	0	0	0	0	0	0
ENSMUSG00000032089.16	3498	0	0	0	0	0	0	0	0
ENSMUSG00000093722.1	236	0	0	0	0	0	0	0	0
ENSMUSG00000098361.1	65	0	0	0	0	0	0	0	0
ENSMUSG00000085831.7	706	0	0	0	0	0	0	0	0
ENSMUSG00000037129.7	3245	0	0	0	0	0	0	0	0
ENSMUSG00000066705.6	1791	0	0	0	0	0	0	0	0
ENSMUSG00000059412.6	632	0	53	0	0	3.83318	0	1	1
ENSMUSG00000097074.1	1259	0	0	0	0	0	0	0	0
ENSMUSG00000032087.9	6336	0	0	0	0	0	0	0	0
ENSMUSG00000096202.1	107	0	0	0	0	0	0	0	0
ENSMUSG00000043987.17	5980	1476	1033	587	18.3424	7.89586	7.02454	3	3
ENSMUSG00000098194.1	1007	0	1	0	0	0.0453911	0	0	0
ENSMUSG00000032086.12	6348	537	3273	1789	6.28649	23.5673	20.1676	3	3
ENSMUSG00000089810.1	1589	76	115	67	3.55436	3.30807	3.01739	3	3
ENSMUSG00000042790.15	5922	777	731	398	9.75043	5.64221	4.80945	3	3
ENSMUSG00000087734.1	99	0	0	0	0	0	0	0	0
ENSMUSG00000035382.8	3784	235	264	439	4.61517	3.18899	8.30222	3	3
ENSMUSG00000032085.4	1586	0	2	354	0	0.0576404	15.9728	1	1
ENSMUSG00000034908.15	5135	1074	3182	1711	15.543	28.3244	23.8446	3	3
ENSMUSG00000098327.1	70	0	0	0	0	0	0	0	0
ENSMUSG00000003131.6	4241	3331	5404	2579	58.3684	58.2435	43.5175	3	3
ENSMUSG00000034135.14	7102	1219	2353	923	12.7554	15.144	9.30041	3	3
ENSMUSG00000032083.8	1236	0	0	0	0	0	0	0	0
ENSMUSG00000032081.9	1014	0	0	0	0	0	0	0	0
ENSMUSG00000032080.6	1815	0	0	0	0	0	0	0	0
ENSMUSG00000074373.6	702	0	0	0	0	0	0	0	0
ENSMUSG00000032079.11	2518	0	0	0	0	0	0	0	0
ENSMUSG00000032078.16	3583	463	1166	532	9.60296	14.8748	10.6254	3	3
ENSMUSG00000032077.4	3980	321	349	154	5.99367	4.00814	2.76897	3	3
ENSMUSG00000056617.12	2125	0	0	0	0	0	0	0	0
ENSMUSG00000097463.1	1583	0	0	1	0	0	0.0452064	0	0
ENSMUSG00000077383.1	130	0	0	0	0	0	0	0	0
ENSMUSG00000064673.1	107	0	0	0	0	0	0	0	0
ENSMUSG00000099696.6	3235	0	0	0	0	0	0	0	0
ENSMUSG00000094893.1	309	0	0	0	0	0	0	0	0
ENSMUSG00000109844.1	2797	0	0	0	0	0	0	0	0
ENSMUSG00000094895.1	107	0	0	0	0	0	0	0	0
ENSMUSG00000032076.18	9684	4191	5175	2648	32.1613	24.4262	19.5679	3	3
ENSMUSG00000032028.15	4102	0	0	0	0	0	0	0	0
ENSMUSG00000044229.8	3173	21	0	40	0.491836	0	0.902134	2	1
ENSMUSG00000109675.1	1804	0	0	0	0	0	0	0	0
ENSMUSG00000063543.4	387	0	11	5	0	1.29922	0.924571	2	2
ENSMUSG00000032026.6	1075	1980	1032	2868	136.876	43.8805	190.92	3	3
ENSMUSG00000042396.9	1798	982	1325	1114	40.5876	33.6842	44.338	3	3
ENSMUSG00000042293.7	620	0	27	35	0	1.99055	4.03978	2	2
ENSMUSG00000080401.1	97	0	0	0	0	0	0	0	0
ENSMUSG00000032271.13	1576	0	0	14	0	0	0.635701	1	1
ENSMUSG00000066687.4	5100	0	0	2	0	0	0.0280634	0	0
ENSMUSG00000032269.7	2082	0	0	0	0	0	0	0	0
ENSMUSG00000008590.4	2411	0	0	0	0	0	0	0	0
ENSMUSG00000032267.7	4220	293	445	178	5.15972	4.82001	3.01848	3	3
ENSMUSG00000105298.1	693	0	0	0	0	0	0	0	0
ENSMUSG00000105991.1	389	0	0	0	0	0	0	0	0
ENSMUSG00000032264.8	2895	441	821	645	11.3204	12.9627	15.9438	3	3
ENSMUSG00000032268.13	3058	0	4	2	0	0.0597892	0.046803	1	0
ENSMUSG00000054156.7	357	0	0	0	0	0	0	0	0
ENSMUSG00000032259.7	1549	0	0	0	0	0	0	0	0
ENSMUSG00000032257.5	2686	0	0	28	0	0	0.74599	1	1
ENSMUSG00000040219.4	4545	9	10	205	0.147157	0.10057	3.22776	3	1
ENSMUSG00000039542.15	7995	147	885	3870	1.36638	5.05971	34.6397	3	3
ENSMUSG00000079564.2	1250	0	0	4	0	0	0.228998	1	0
ENSMUSG00000094255.1	107	0	0	0	0	0	0	0	0
ENSMUSG00000098012.1	1003	0	0	0	0	0	0	0	0
ENSMUSG00000058443.4	742	287	58	229	28.7441	3.57293	22.0858	3	3
ENSMUSG00000101304.1	1245	0	3	0	0	0.110142	0	1	0
ENSMUSG00000032068.14	1947	2309	2095	4	88.1311	49.1834	0.14702	3	2
ENSMUSG00000032067.5	1035	81	141	138	5.81588	6.22701	9.54157	3	3
ENSMUSG00000032066.9	2118	0	10	13	0	0.215811	0.439237	2	0
ENSMUSG00000032065.5	617	0	0	0	0	0	0	0	0
ENSMUSG00000039217.12	714	34	85	235	3.53877	5.44153	23.5532	3	3
ENSMUSG00000000171.4	1287	670	2441	625	38.6872	86.6941	34.7522	3	3
ENSMUSG00000039016.4	527	425	945	344	59.9307	81.9637	46.712	3	3
ENSMUSG00000059820.14	5321	444	817	525	6.20099	7.01826	7.06069	3	3
ENSMUSG00000000167.14	2813	123	58	57	3.24942	0.942451	1.45006	3	3
ENSMUSG00000000168.9	4886	1563	2750	1576	23.7726	25.7264	23.0826	3	3
ENSMUSG00000032064.17	9971	137	313	236	1.02106	1.43485	1.69377	3	3
ENSMUSG00000032062.1	1242	165	452	100	9.87264	16.6348	5.76182	3	3
ENSMUSG00000038086.3	840	0	23	0	0	1.25155	0	1	1
ENSMUSG00000032060.9	1185	280	1234	224	17.5594	47.5989	13.5273	3	3
ENSMUSG00000037971.10	5293	240	158	185	3.36962	1.36444	2.50121	3	3
ENSMUSG00000037845.14	3256	61	160	98	1.39225	2.24614	2.15389	3	3
ENSMUSG00000032059.13	3889	255	813	362	4.87274	9.55549	6.66119	3	3
ENSMUSG00000032058.14	6449	1251	2281	1124	14.4157	16.1671	12.4725	3	3
ENSMUSG00000088708.1	106	0	0	0	0	0	0	0	0
ENSMUSG00000037112.16	9539	1323	1163	580	10.3069	5.57285	4.35117	3	3
ENSMUSG00000060594.5	1786	26	227	1103	1.08184	5.80958	44.1952	3	3
ENSMUSG00000032057.8	775	0	1	24	0	0.0589792	2.21611	1	1
ENSMUSG00000065587.1	77	0	0	0	0	0	0	0	0
ENSMUSG00000065492.1	84	0	0	0	0	0	0	0	0
ENSMUSG00000032056.9	1311	0	0	0	0	0	0	0	0
ENSMUSG00000110266.1	8516	0	3	5	0	0.0161022	0.0420161	2	0
ENSMUSG00000032053.7	2566	0	1	22	0	0.0178133	0.613546	1	1
ENSMUSG00000079559.3	1263	3	194	80	0.176518	7.021	4.53281	3	2
ENSMUSG00000044694.2	4934	0	35	19	0	0.324242	0.275572	2	0
ENSMUSG00000036027.11	1437	0	0	0	0	0	0	0	0
ENSMUSG00000078308.1	3450	2	2	0	0.0430806	0.0264979	0	0	0
ENSMUSG00000053199.13	12685	33	20	98	0.193328	0.0720676	0.552862	3	1
ENSMUSG00000074354.11	2647	0	0	0	0	0	0	0	0
ENSMUSG00000032051.8	861	116	365	84	10.0121	19.3772	6.98164	3	3
ENSMUSG00000098076.1	1008	0	22	2	0	0.997614	0.141988	1	1
ENSMUSG00000032050.16	4841	5531	7756	4822	84.9063	73.2324	71.2809	3	3
ENSMUSG00000099213.1	91	0	0	0	0	0	0	0	0
ENSMUSG00000035164.7	6133	412	774	1004	4.99224	5.76857	11.715	3	3
ENSMUSG00000099311.1	117	0	0	0	0	0	0	0	0
ENSMUSG00000077796.1	133	0	0	0	0	0	0	0	0
ENSMUSG00000078307.2	5615	0	0	10	0	0	0.127447	1	0
ENSMUSG00000092965.1	118	0	0	0	0	0	0	0	0
ENSMUSG00000053289.7	3368	1585	1486	972	34.9726	20.1673	20.6526	3	3
ENSMUSG00000032048.3	1639	0	0	0	0	0	0	0	0
ENSMUSG00000034584.3	10519	50	477	77	0.353237	2.07274	0.523838	3	2
ENSMUSG00000034487.3	3644	411	1783	1323	8.38175	22.3652	25.9814	3	3
ENSMUSG00000098362.1	82	0	0	0	0	0	0	0	0
ENSMUSG00000005131.3	1237	0	2	10	0	0.0739028	0.578511	1	1
ENSMUSG00000034218.15	10338	985	1337	1327	7.08061	5.91147	9.18577	3	3
ENSMUSG00000033054.7	6248	1652	1798	1344	19.649	13.1537	15.3936	3	3
ENSMUSG00000032047.5	3758	963	2092	1094	19.0432	25.4452	20.8325	3	3
ENSMUSG00000032030.16	8165	1846	2558	1207	16.8014	14.3201	10.5787	3	3
ENSMUSG00000064622.1	129	0	0	0	0	0	0	0	0
ENSMUSG00000086914.1	516	0	7	1	0	0.620082	0.138686	1	1
ENSMUSG00000055069.3	2971	0	0	0	0	0	0	0	0
ENSMUSG00000082465.1	750	30	5	19	2.97256	0.304726	1.8129	3	2
ENSMUSG00000042195.8	2568	86	289	6	2.48871	5.14403	0.1672	3	2
ENSMUSG00000042045.5	515	0	0	0	0	0	0	0	0
ENSMUSG00000059830.2	459	0	3	0	0	0.298751	0	1	0
ENSMUSG00000041986.15	2622	226	11	1	6.40541	0.191761	0.0272928	2	1
ENSMUSG00000074345.3	2225	0	1	0	0	0.0205433	0	0	0
ENSMUSG00000032274.8	2373	0	0	0	0	0	0	0	0
ENSMUSG00000074343.3	841	0	0	0	0	0	0	0	0
ENSMUSG00000046167.5	4658	0	1	0	0	0.00981298	0	0	0
ENSMUSG00000041268.16	13419	126	144	174	0.697785	0.490504	0.927919	3	2
ENSMUSG00000087801.1	218	0	0	0	0	0	0	0	0
ENSMUSG00000046460.14	2759	0	1	2	0	0.0165672	0.0518751	0	0
ENSMUSG00000037493.6	1433	147	345	120	7.62329	11.0046	5.99261	3	3
ENSMUSG00000032279.10	2403	3401	5675	1610	105.178	107.947	47.9461	3	3
ENSMUSG00000032281.11	3604	609	313	2	12.5575	3.96972	0.0397124	2	2
ENSMUSG00000032285.15	3589	332	315	221	6.87441	4.01178	4.40656	3	3
ENSMUSG00000093441.1	69	0	0	0	0	0	0	0	0
ENSMUSG00000061559.15	4669	518	1219	627	8.24474	11.9338	9.61003	3	3
ENSMUSG00000032291.8	802	5	9	0	0.463305	0.512942	0	2	1
ENSMUSG00000032293.7	5808	2763	4043	2943	35.3529	31.8183	36.2614	3	3
ENSMUSG00000035878.13	8936	35	61	46	0.291069	0.312023	0.36838	3	0
ENSMUSG00000044820.6	769	0	1	0	0	0.0594394	0	0	0
ENSMUSG00000032301.13	2370	3121	4127	2608	97.8626	79.5951	78.7481	3	3
ENSMUSG00000035594.9	2738	0	4	6	0	0.066777	0.156819	2	0
ENSMUSG00000032303.6	3123	0	0	4	0	0	0.0916577	1	0
ENSMUSG00000035200.6	3486	0	0	8	0	0	0.164227	1	0
ENSMUSG00000032307.16	4305	2140	2404	1187	36.9413	25.5248	19.7314	3	3
ENSMUSG00000032309.15	2394	473	838	569	14.6828	16	17.0086	3	3
ENSMUSG00000032311.17	6075	0	0	4	0	0	0.0471189	1	0
ENSMUSG00000082744.1	1093	0	0	0	0	0	0	0	0
ENSMUSG00000032313.11	4714	8	9	0	0.126116	0.0872677	0	2	0
ENSMUSG00000032314.14	1835	1018	2222	1164	41.2271	55.3488	45.394	3	3
ENSMUSG00000032318.12	2193	7	1	0	0.237209	0.0208431	0	1	0
ENSMUSG00000090270.1	791	0	0	0	0	0	0	0	0
ENSMUSG00000034007.9	5158	652	703	439	9.39371	6.22981	6.09066	3	3
ENSMUSG00000064472.1	91	0	0	0	0	0	0	0	0
ENSMUSG00000050702.5	774	0	0	0	0	0	0	0	0
ENSMUSG00000032320.7	4745	961	2341	2230	15.0508	22.551	33.6318	3	3
ENSMUSG00000032322.14	3830	106	188	232	2.05673	2.24367	4.33481	3	3
ENSMUSG00000032324.10	1728	1365	3038	2421	58.703	80.3608	100.261	3	3
ENSMUSG00000074305.9	12351	4764	3291	1880	28.6643	12.1794	10.8927	3	3
ENSMUSG00000076281.1	57	100	484	107	130.376	388.124	134.335	3	3
ENSMUSG00000099543.1	582	0	0	0	0	0	0	0	0
ENSMUSG00000097111.1	1264	0	0	0	0	0	0	0	0
ENSMUSG00000102617.1	1569	0	0	0	0	0	0	0	0
ENSMUSG00000102419.1	2036	0	0	0	0	0	0	0	0
ENSMUSG00000032329.3	3691	517	643	346	10.4092	7.96283	6.70831	3	3
ENSMUSG00000097870.1	2653	0	0	0	0	0	0	0	0
ENSMUSG00000049556.5	4715	0	2	21	0	0.0193887	0.318727	1	0
ENSMUSG00000045620.6	1080	0	3	5	0	0.126969	0.331304	2	0
ENSMUSG00000032911.5	8050	0	2	53	0	0.0113562	0.471152	1	0
ENSMUSG00000032733.5	4564	315	625	576	5.12904	6.25943	9.03146	3	3
ENSMUSG00000032288.9	924	284	639	199	22.8411	31.6104	15.4121	3	3
ENSMUSG00000055334.4	1391	197	208	85	10.5247	6.83497	4.37293	3	3
ENSMUSG00000032290.6	4054	1187	2310	1228	21.759	26.0453	21.6768	3	3
ENSMUSG00000074284.6	1466	0	22	4	0	0.685945	0.195257	2	1
ENSMUSG00000042557.14	5385	2358	2484	1320	32.5409	21.0846	17.5416	3	3
ENSMUSG00000097334.1	684	0	2	2	0	0.133652	0.209245	0	0
ENSMUSG00000086728.2	2157	0	5	1	0	0.105955	0.0331765	1	0
ENSMUSG00000032295.15	7052	179	811	214	1.8863	5.25665	2.17161	3	3
ENSMUSG00000032298.13	1871	17	150	37	0.675221	3.66453	1.41517	3	3
ENSMUSG00000032299.9	824	57	373	120	5.14066	20.691	10.4216	3	3
ENSMUSG00000100282.1	395	0	0	0	0	0	0	0	0
ENSMUSG00000070298.5	2700	0	0	0	0	0	0	0	0
ENSMUSG00000032300.6	4934	301	1947	296	4.53355	18.0371	4.29313	3	3
ENSMUSG00000066626.5	627	8	1	3	0.948186	0.0729009	0.342401	2	1
ENSMUSG00000063849.5	2747	35	282	117	0.946849	4.69236	3.04795	3	3
ENSMUSG00000040722.6	3190	129	98	124	3.00518	1.40422	2.78171	3	3
ENSMUSG00000074280.5	669	340	1640	245	37.768	112.052	26.2072	3	3
ENSMUSG00000062309.7	1346	16	25	3	0.883377	0.848976	0.159499	3	2
ENSMUSG00000000088.6	690	1157	3144	876	124.611	208.273	90.8523	3	3
ENSMUSG00000097445.1	2505	0	0	3	0	0	0.0857027	1	0
ENSMUSG00000032305.14	3055	51	290	140	1.2406	4.33898	3.27943	3	3
ENSMUSG00000032306.14	3142	270	427	288	6.386	6.21187	6.55945	3	3
ENSMUSG00000040188.9	2341	322	850	297	10.2218	16.5966	9.07896	3	3
ENSMUSG00000032308.8	2826	241	179	154	6.33747	2.89522	3.89969	3	3
ENSMUSG00000039714.8	2832	0	0	0	0	0	0	0	0
ENSMUSG00000056271.13	1685	7	3	3	0.308723	0.0813808	0.12741	3	0
ENSMUSG00000032312.6	2748	821	1722	666	22.2023	28.6429	17.3436	3	3
ENSMUSG00000032310.3	1892	0	0	0	0	0	0	0	0
ENSMUSG00000032315.5	2619	0	1	6	0	0.0174528	0.163944	1	0
ENSMUSG00000038957.13	5804	384	652	234	4.91671	5.13477	2.88516	3	3
ENSMUSG00000032316.7	2494	369	861	371	10.9951	15.78	10.6453	3	3
ENSMUSG00000091908.7	1106	0	0	0	0	0	0	0	0
ENSMUSG00000004661.15	7976	19	46	0	0.177027	0.263617	0	2	0
ENSMUSG00000055720.9	1364	194	611	195	10.5696	20.4752	10.2306	3	3
ENSMUSG00000038264.7	3296	129	61	0	2.90853	0.845947	0	2	2
ENSMUSG00000097604.1	2169	0	1	0	0	0.0210737	0	0	0
ENSMUSG00000032323.13	4804	0	1	0	0	0.00951475	0	0	0
ENSMUSG00000037716.14	5342	0	2	0	0	0.017113	0	0	0
ENSMUSG00000086624.1	2799	0	0	0	0	0	0	0	0
ENSMUSG00000032327.14	5829	29	8870	0	0.369722	69.5553	0	2	1
ENSMUSG00000085753.1	659	0	0	0	0	0	0	0	0
ENSMUSG00000037206.14	2354	0	18	1	0	0.349516	0.0304001	1	0
ENSMUSG00000051243.13	4933	11	9	0	0.165712	0.0833934	0	2	0
ENSMUSG00000057818.8	1809	0	0	0	0	0	0	0	0
ENSMUSG00000036986.16	5571	405	914	515	5.40248	7.49918	6.61539	3	3
ENSMUSG00000098886.1	105	0	0	0	0	0	0	0	0
ENSMUSG00000032333.5	1987	3	128	105	0.1122	2.94451	3.78157	3	2
ENSMUSG00000032334.9	3338	5	190	115	0.111315	2.60176	2.46543	3	2
ENSMUSG00000036244.4	1097	0	0	0	0	0	0	0	0
ENSMUSG00000100487.1	445	0	0	0	0	0	0	0	0
ENSMUSG00000097651.1	780	0	1	17	0	0.0586011	1.55968	1	1
ENSMUSG00000066607.4	2139	12	61	177	0.416909	1.30353	5.92166	3	2
ENSMUSG00000035914.10	3297	1832	4289	1633	41.2931	59.4617	35.4445	3	3
ENSMUSG00000103486.1	1031	6	0	0	0.432478	0	0	1	0
ENSMUSG00000032336.17	6168	4101	5467	4951	49.4102	40.514	57.442	3	3
ENSMUSG00000074269.10	1277	0	7	0	0	0.250558	0	1	0
ENSMUSG00000093473.1	168	0	0	0	0	0	0	0	0
ENSMUSG00000032338.8	3798	0	51	0	0	0.613784	0	1	1
ENSMUSG00000032340.7	7387	2593	6516	2330	26.0859	40.3193	22.5719	3	3
ENSMUSG00000066592.3	534	1	1	6	0.139165	0.0855971	0.804065	1	1
ENSMUSG00000025236.10	2470	526	978	631	15.8256	18.0985	18.2816	3	3
ENSMUSG00000025235.7	2542	149	134	85	4.35594	2.40952	2.3929	3	3
ENSMUSG00000025234.11	7707	4455	4549	3616	42.957	26.9793	33.5756	3	3
ENSMUSG00000090516.1	475	11	52	41	1.72096	5.00392	6.17691	3	3
ENSMUSG00000049526.7	1255	1	4	6	0.0592144	0.145686	0.342128	2	0
ENSMUSG00000025232.7	1865	76	1037	707	3.02835	25.4156	27.1282	3	3
ENSMUSG00000032297.11	3621	0	0	0	0	0	0	0	0
ENSMUSG00000025237.15	2714	181	502	168	4.9561	8.45463	4.42976	3	3
ENSMUSG00000032294.16	2599	27343	48141	28870	781.828	846.661	794.917	3	3
ENSMUSG00000074259.10	6138	20	401	201	0.242144	2.98619	2.34342	3	2
ENSMUSG00000051705.12	3792	276	276	283	5.40894	3.32691	5.34071	3	3
ENSMUSG00000039585.15	13034	1382	1923	1887	7.87955	6.74376	10.3604	3	3
ENSMUSG00000087239.1	487	0	1	0	0	0.093858	0	0	0
ENSMUSG00000085116.1	277	0	0	0	0	0	0	0	0
ENSMUSG00000032292.8	3369	0	2	0	0	0.027135	0	0	0
ENSMUSG00000084913.3	624	0	0	0	0	0	0	0	0
ENSMUSG00000084847.7	1246	0	0	0	0	0	0	0	0
ENSMUSG00000032289.15	13986	695	4961	48	3.69286	16.2135	0.2456	3	2
ENSMUSG00000088090.1	111	0	0	0	0	0	0	0	0
ENSMUSG00000088550.1	123	0	0	0	0	0	0	0	0
ENSMUSG00000047766.15	6310	268	404	382	3.15629	2.92653	4.33227	3	3
ENSMUSG00000097734.1	2478	16	4	9	0.479833	0.0737835	0.25991	3	0
ENSMUSG00000034839.5	2440	0	6	7	0	0.112399	0.2053	2	0
ENSMUSG00000095956.2	1828	0	0	0	0	0	0	0	0
ENSMUSG00000034485.9	4428	3249	2908	919	54.5272	30.0184	14.8521	3	3
ENSMUSG00000052143.7	375	0	0	0	0	0	0	0	0
ENSMUSG00000074256.3	1397	0	2	0	0	0.0654386	0	0	0
ENSMUSG00000032280.16	11653	593	2357	863	3.78171	9.24533	5.29973	3	3
ENSMUSG00000007892.7	495	1587	8758	1980	238.255	808.724	286.247	3	3
ENSMUSG00000032254.9	3423	4200	3600	1708	91.1829	48.0724	35.7077	3	3
ENSMUSG00000032278.11	3954	2	3	7	0.0375893	0.0346805	0.12669	2	0
ENSMUSG00000088743.1	93	0	0	0	0	0	0	0	0
ENSMUSG00000032252.14	6828	565	1436	1973	6.14931	9.61305	20.6783	3	3
ENSMUSG00000092696.1	77	0	0	0	0	0	0	0	0
ENSMUSG00000088986.1	105	0	0	0	0	0	0	0	0
ENSMUSG00000046846.3	3013	0	0	0	0	0	0	0	0
ENSMUSG00000032249.14	3166	2429	3346	447	57.0148	48.3076	10.1036	3	3
ENSMUSG00000041729.15	5919	0	2	8	0	0.0154448	0.0967214	1	0
ENSMUSG00000084540.1	109	0	0	0	0	0	0	0	0
ENSMUSG00000032243.8	5131	0	133	620	0	1.18481	8.64711	2	2
ENSMUSG00000032244.8	6488	2987	4369	1858	34.2133	30.7802	20.4935	3	3
ENSMUSG00000097672.1	852	0	0	0	0	0	0	0	0
ENSMUSG00000032245.12	2434	148	346	287	4.51869	6.49765	8.43806	3	3
ENSMUSG00000074250.11	1347	0	0	0	0	0	0	0	0
ENSMUSG00000032246.13	861	0	5	4	0	0.265441	0.332459	2	0
ENSMUSG00000032405.9	3855	989	956	784	19.0653	11.3353	14.5537	3	3
ENSMUSG00000064855.1	158	0	0	0	0	0	0	0	0
ENSMUSG00000094201.1	107	0	0	0	0	0	0	0	0
ENSMUSG00000022245.15	3796	0	1	0	0	0.0120413	0	0	0
ENSMUSG00000058444.7	2309	346	653	282	11.1358	12.9268	8.7399	3	3
ENSMUSG00000032403.8	2000	116	101	47	4.31022	2.3083	1.6817	3	3
ENSMUSG00000086539.8	6107	0	3	2	0	0.022454	0.023436	1	0
ENSMUSG00000037801.13	6914	0	2	0	0	0.0132221	0	0	0
ENSMUSG00000093137.1	142	0	0	0	0	0	0	0	0
ENSMUSG00000091866.1	910	0	17	8	0	0.853902	0.629114	2	2
ENSMUSG00000037257.7	2600	328	1424	556	9.37501	25.0344	15.3032	3	3
ENSMUSG00000032402.12	5542	2042	4440	638	27.3817	36.6199	8.23825	3	3
ENSMUSG00000036867.7	3205	68	428	125	1.57671	6.10402	2.79102	3	3
ENSMUSG00000093616.1	355	0	0	0	0	0	0	0	0
ENSMUSG00000088988.1	95	0	0	0	0	0	0	0	0
ENSMUSG00000097036.1	777	0	0	0	0	0	0	0	0
ENSMUSG00000093759.1	305	0	1	0	0	0.149865	0	0	0
ENSMUSG00000032401.15	2604	0	29	4	0	0.509047	0.109926	2	1
ENSMUSG00000032400.17	4283	1195	1420	892	20.7344	15.1545	14.9038	3	3
ENSMUSG00000032399.7	1422	28603	41446	21850	1494.8	1332.24	1099.6	3	3
ENSMUSG00000065752.1	68	0	3	0	0	2.01657	0	1	1
ENSMUSG00000094411.1	99	0	20	9	0	9.23412	6.50562	2	2
ENSMUSG00000064918.2	70	4	1	0	4.24652	0.652984	0	1	2
ENSMUSG00000095868.1	99	0	0	8	0	0	5.78277	1	1
ENSMUSG00000064514.1	71	0	4	3	0	2.57515	3.02374	2	2
ENSMUSG00000032398.6	757	79	134	195	7.75537	8.09113	18.434	3	3
ENSMUSG00000004936.8	3391	967	2232	1150	21.1919	30.0862	24.269	3	3
ENSMUSG00000093239.1	127	0	0	0	0	0	0	0	0
ENSMUSG00000035337.3	1162	14	10	7	0.89535	0.393364	0.431095	3	1
ENSMUSG00000032397.6	1211	1425	1120	860	87.4464	42.2741	50.8201	3	3
ENSMUSG00000088254.1	135	0	1	0	0	0.338584	0	0	0
ENSMUSG00000032396.17	5458	416	1198	393	5.6641	10.0328	5.15276	3	3
ENSMUSG00000036466.17	11181	0	0	0	0	0	0	0	0
ENSMUSG00000004771.12	2992	1384	2067	1472	34.3752	31.5776	35.2069	3	3
ENSMUSG00000104953.1	107	0	0	0	0	0	0	0	0
ENSMUSG00000053641.8	8645	792	1306	1438	6.80818	6.90524	11.9035	3	3
ENSMUSG00000089336.1	142	0	0	0	0	0	0	0	0
ENSMUSG00000034452.7	5213	0	0	0	0	0	0	0	0
ENSMUSG00000034263.12	3208	357	911	588	8.26999	12.9803	13.1167	3	3
ENSMUSG00000093119.1	125	0	0	0	0	0	0	0	0
ENSMUSG00000033629.5	2731	802	1922	918	21.8235	32.1686	24.0548	3	3
ENSMUSG00000032393.14	4968	3431	4325	3028	51.3228	39.7928	43.617	3	3
ENSMUSG00000032816.14	6366	4	212	3	0.0466944	1.52219	0.0337237	3	1
ENSMUSG00000032394.5	3166	0	0	0	0	0	0	0	0
ENSMUSG00000095738.1	116	0	0	0	0	0	0	0	0
ENSMUSG00000095892.1	116	0	0	0	0	0	0	0	0
ENSMUSG00000032392.10	2483	248	359	71	7.42243	6.60873	2.04627	3	3
ENSMUSG00000042254.14	4252	0	0	3	0	0	0.0504904	1	0
ENSMUSG00000015357.10	3494	670	935	786	14.2503	12.2318	16.0983	3	3
ENSMUSG00000059571.7	388	0	0	0	0	0	0	0	0
ENSMUSG00000041837.3	2454	195	295	59	5.90515	5.49475	1.72052	3	3
ENSMUSG00000086228.1	1381	0	1	0	0	0.0330984	0	0	0
ENSMUSG00000054978.3	2969	0	7	0	0	0.107768	0	1	0
ENSMUSG00000041696.13	3877	24	76	6	0.46003	0.896021	0.110748	3	1
ENSMUSG00000053862.5	488	0	1	0	0	0.0936657	0	0	0
ENSMUSG00000059183.12	3655	174	285	97	3.5378	3.56417	1.89918	3	3
ENSMUSG00000032388.6	2690	673	1055	804	18.5923	17.9267	21.3887	3	3
ENSMUSG00000066510.4	1443	0	0	0	0	0	0	0	0
ENSMUSG00000050721.8	3271	165	227	664	3.74865	3.17209	14.5268	3	3
ENSMUSG00000041064.13	4388	197	454	115	3.33634	4.72922	1.87548	3	3
ENSMUSG00000032387.14	2041	114	539	59	4.15081	12.0711	2.06866	3	3
ENSMUSG00000040652.15	2990	459	1220	535	11.4081	18.6504	12.8045	3	3
ENSMUSG00000040524.9	8268	1629	2852	920	14.6417	15.767	7.96285	3	3
ENSMUSG00000032386.15	8394	484	802	802	4.28497	4.36723	6.83733	3	3
ENSMUSG00000065387.1	113	0	0	0	0	0	0	0	0
ENSMUSG00000079915.2	517	0	0	0	0	0	0	0	0
ENSMUSG00000040204.6	4813	2215	2127	1871	34.2002	20.2	27.8188	3	3
ENSMUSG00000065301.1	108	0	0	2	0	0	1.32522	0	1
ENSMUSG00000032384.16	15621	1133	1176	1100	5.39004	3.44111	5.03924	3	3
ENSMUSG00000077385.1	132	0	0	0	0	0	0	0	0
ENSMUSG00000032383.6	960	3265	4406	1591	252.745	209.785	118.599	3	3
ENSMUSG00000039452.5	2555	29	21	9	0.843487	0.375689	0.252077	3	1
ENSMUSG00000032382.14	4339	1077	1572	1145	18.4458	16.5601	18.8841	3	3
ENSMUSG00000032381.5	1240	1355	1000	797	81.2061	36.862	45.9957	3	3
ENSMUSG00000032380.8	3512	17	9	25	0.359721	0.117135	0.509409	3	1
ENSMUSG00000038664.16	27464	751	1609	780	2.03211	2.67789	2.03241	3	3
ENSMUSG00000084437.1	102	0	0	0	0	0	0	0	0
ENSMUSG00000100130.1	3157	0	0	0	0	0	0	0	0
ENSMUSG00000050503.8	3935	35	17	5	0.660989	0.197472	0.0909298	3	1
ENSMUSG00000032376.12	6848	1226	1237	726	13.3045	8.2567	7.58672	3	3
ENSMUSG00000086387.1	410	0	0	0	0	0	0	0	0
ENSMUSG00000032373.14	4539	214	261	2669	3.50368	2.62834	42.0794	3	3
ENSMUSG00000032375.15	5163	89	77	256	1.28103	0.681693	3.54829	3	3
ENSMUSG00000074232.2	2036	0	0	1	0	0	0.0351482	0	0
ENSMUSG00000092131.1	1052	0	0	0	0	0	0	0	0
ENSMUSG00000059237.6	633	2	4	5	0.2348	0.28884	0.565259	2	1
ENSMUSG00000053040.13	5205	46	55	58	0.656762	0.482995	0.797422	3	2
ENSMUSG00000091745.1	628	0	0	0	0	0	0	0	0
ENSMUSG00000036943.8	4743	823	771	2475	12.8949	7.43022	37.3425	3	3
ENSMUSG00000036781.13	816	1393	1553	1739	126.862	86.9925	152.507	3	3
ENSMUSG00000032370.7	2031	331	664	804	12.1113	14.9437	28.3287	3	3
ENSMUSG00000089450.1	98	0	0	0	0	0	0	0	0
ENSMUSG00000032366.15	6485	11402	25112	26199	130.66	176.999	289.105	3	3
ENSMUSG00000088021.1	148	0	0	0	0	0	0	0	0
ENSMUSG00000052698.14	12193	97	804	968	0.591197	3.01402	5.68128	3	3
ENSMUSG00000076379.2	67	0	0	0	0	0	0	0	0
ENSMUSG00000098937.1	64	0	0	0	0	0	0	0	0
ENSMUSG00000098446.1	79	0	0	0	0	0	0	0	0
ENSMUSG00000055125.7	1519	0	0	0	0	0	0	0	0
ENSMUSG00000091956.2	1327	0	0	0	0	0	0	0	0
ENSMUSG00000047990.5	1352	0	0	0	0	0	0	0	0
ENSMUSG00000035284.9	11523	702	572	1386	4.52734	2.26898	8.60753	3	3
ENSMUSG00000101345.1	372	0	0	0	0	0	0	0	0
ENSMUSG00000088810.1	130	0	0	0	0	0	0	0	0
ENSMUSG00000096639.1	107	0	0	0	0	0	0	0	0
ENSMUSG00000088587.1	73	0	0	0	0	0	0	0	0
ENSMUSG00000032238.17	13071	37	70	1278	0.21036	0.244788	6.99686	3	1
ENSMUSG00000086648.1	557	0	0	0	0	0	0	0	0
ENSMUSG00000032235.15	7736	375	505	404	3.60235	2.98384	3.7372	3	3
ENSMUSG00000062874.5	804	1	10	6	0.0924304	0.568518	0.534043	2	2
ENSMUSG00000032231.14	3731	9966	22523	11830	198.503	275.932	226.903	3	3
ENSMUSG00000093042.1	88	0	0	0	0	0	0	0	0
ENSMUSG00000086399.1	827	0	0	0	0	0	0	0	0
ENSMUSG00000059246.4	2984	0	0	0	0	0	0	0	0
ENSMUSG00000097623.7	2931	0	0	0	0	0	0	0	0
ENSMUSG00000101555.1	1569	0	0	0	0	0	0	0	0
ENSMUSG00000011958.17	3455	2679	2820	2707	57.623	37.308	56.0688	3	3
ENSMUSG00000033543.17	4047	904	1136	817	16.5999	12.8306	14.4467	3	3
ENSMUSG00000032226.5	4301	348	577	9	6.01286	6.13207	0.149746	3	2
ENSMUSG00000032224.14	3598	5	39	14	0.103271	0.495455	0.27845	3	0
ENSMUSG00000077660.1	131	0	0	0	0	0	0	0	0
ENSMUSG00000097720.1	1842	0	0	1	0	0	0.03885	0	0
ENSMUSG00000032220.9	4944	1778	1907	1492	26.7254	17.6308	21.5959	3	3
ENSMUSG00000093763.1	60	0	0	0	0	0	0	0	0
ENSMUSG00000032218.6	1541	1469	2497	828	70.8419	74.0656	38.4511	3	3
ENSMUSG00000032217.12	5003	1552	1426	907	23.0533	13.0284	12.9735	3	3
ENSMUSG00000065202.1	113	0	0	0	0	0	0	0	0
ENSMUSG00000088284.1	99	0	0	0	0	0	0	0	0
ENSMUSG00000094366.1	107	0	0	0	0	0	0	0	0
ENSMUSG00000064921.1	108	0	0	0	0	0	0	0	0
ENSMUSG00000032212.9	3646	3059	2291	1713	62.3496	28.7216	33.6219	3	3
ENSMUSG00000042444.9	8081	901	1144	2251	8.28573	6.47085	19.9339	3	3
ENSMUSG00000074213.2	1610	4	2	0	0.184631	0.0567812	0	1	0
ENSMUSG00000054693.14	4913	4207	3944	5151	63.6351	36.6936	75.0284	3	3
ENSMUSG00000032207.9	1919	0	0	0	0	0	0	0	0
ENSMUSG00000087744.1	82	0	0	0	0	0	0	0	0
ENSMUSG00000096160.1	843	0	8	9	0	0.433773	0.764005	2	1
ENSMUSG00000032204.13	4143	0	0	0	0	0	0	0	0
ENSMUSG00000013584.5	2264	0	0	0	0	0	0	0	0
ENSMUSG00000032199.12	2424	4679	4564	3789	143.447	86.0624	111.86	3	3
ENSMUSG00000092137.7	1726	0	0	0	0	0	0	0	0
ENSMUSG00000041361.13	5635	44	158	18	0.58027	1.28163	0.228591	3	2
ENSMUSG00000032232.14	7844	8418	7099	1210	79.7522	41.3676	11.039	3	3
ENSMUSG00000099220.1	262	0	0	0	0	0	0	0	0
ENSMUSG00000104467.1	1732	10	29	5	0.429065	0.765333	0.206587	3	1
ENSMUSG00000032228.16	15529	2710	3914	2922	12.9687	11.5207	13.4654	3	3
ENSMUSG00000102143.1	3203	0	10	12	0	0.142706	0.268105	2	0
ENSMUSG00000102939.1	2741	0	0	0	0	0	0	0	0
ENSMUSG00000098761.1	709	0	1	2	0	0.0644695	0.201867	0	0
ENSMUSG00000104107.1	1995	0	0	0	0	0	0	0	0
ENSMUSG00000099313.1	99	0	0	0	0	0	0	0	0
ENSMUSG00000104469.1	2299	0	0	0	0	0	0	0	0
ENSMUSG00000104078.1	2426	0	0	0	0	0	0	0	0
ENSMUSG00000104432.1	1644	0	2	0	0	0.0556069	0	0	0
ENSMUSG00000077821.3	90	0	0	0	0	0	0	0	0
ENSMUSG00000102874.1	2684	0	0	0	0	0	0	0	0
ENSMUSG00000098915.1	613	0	36	14	0	2.68437	1.63436	2	2
ENSMUSG00000084619.1	99	0	0	0	0	0	0	0	0
ENSMUSG00000099253.1	805	0	0	0	0	0	0	0	0
ENSMUSG00000061390.6	379	1	0	0	0.196079	0	0	0	0
ENSMUSG00000099020.1	432	0	0	0	0	0	0	0	0
ENSMUSG00000099190.1	510	0	0	0	0	0	0	0	0
ENSMUSG00000098412.1	616	0	0	0	0	0	0	0	0
ENSMUSG00000089530.1	104	0	0	0	0	0	0	0	0
ENSMUSG00000098340.1	367	0	0	0	0	0	0	0	0
ENSMUSG00000038535.17	19017	852	655	629	3.32942	1.57434	2.36695	3	3
ENSMUSG00000098492.1	445	0	2	2	0	0.205433	0.321626	0	0
ENSMUSG00000098893.1	799	0	0	1	0	0	0.0895642	0	0
ENSMUSG00000102225.1	2006	0	1	2	0	0.0227861	0.0713477	0	0
ENSMUSG00000103133.1	1559	7	9	7	0.333675	0.263874	0.321316	3	0
ENSMUSG00000103388.1	988	4	8	6	0.300867	0.370112	0.434586	3	0
ENSMUSG00000097211.2	1867	1	0	5	0.039804	0	0.191649	1	0
ENSMUSG00000102925.1	2754	0	0	0	0	0	0	0	0
ENSMUSG00000098959.1	1123	0	0	0	0	0	0	0	0
ENSMUSG00000098801.1	529	0	0	0	0	0	0	0	0
ENSMUSG00000099019.1	517	0	0	0	0	0	0	0	0
ENSMUSG00000032221.14	5363	249	173	77	3.45035	1.47448	1.02746	3	3
ENSMUSG00000103445.1	3247	4	1	0	0.091548	0.0140773	0	1	0
ENSMUSG00000098778.1	551	0	0	0	0	0	0	0	0
ENSMUSG00000090626.9	8798	309	364	352	2.61003	1.89111	2.86312	3	3
ENSMUSG00000095555.2	126	0	0	0	0	0	0	0	0
ENSMUSG00000096986.2	1191	9	0	0	0.561567	0	0	1	1
ENSMUSG00000037674.15	15302	1538	1910	1549	7.46929	5.70539	7.2441	3	3
ENSMUSG00000099310.1	208	0	0	0	0	0	0	0	0
ENSMUSG00000102672.1	2085	9	0	1	0.32078	0	0.0343222	1	0
ENSMUSG00000098275.1	817	0	0	0	0	0	0	0	0
ENSMUSG00000099051.1	794	0	1	0	0	0.0575678	0	0	0
ENSMUSG00000098573.1	597	0	0	0	0	0	0	0	0
ENSMUSG00000064735.1	107	0	0	0	0	0	0	0	0
ENSMUSG00000032216.14	10973	26928	42916	41443	182.369	178.77	270.276	3	3
ENSMUSG00000104273.1	1492	0	12	29	0	0.367632	1.39095	2	1
ENSMUSG00000102573.1	3502	27	5	9	0.572953	0.0652611	0.183911	3	1
ENSMUSG00000104066.1	212	0	0	0	0	0	0	0	0
ENSMUSG00000102411.1	2749	27	40	48	0.729895	0.665098	1.24953	3	3
ENSMUSG00000098294.1	527	0	0	0	0	0	0	0	0
ENSMUSG00000036030.9	9158	0	35	1	0	0.17469	0.00781413	1	0
ENSMUSG00000098471.1	307	0	0	0	0	0	0	0	0
ENSMUSG00000102971.1	1910	0	0	0	0	0	0	0	0
ENSMUSG00000102330.1	1441	0	0	0	0	0	0	0	0
ENSMUSG00000034910.5	7916	7	3	31	0.0657148	0.0173227	0.280244	3	0
ENSMUSG00000092192.7	1975	0	4	0	0	0.0925749	0	1	0
ENSMUSG00000089865.2	4383	0	0	0	0	0	0	0	0
ENSMUSG00000096559.1	107	0	0	0	0	0	0	0	0
ENSMUSG00000102797.1	1274	0	0	0	0	0	0	0	0
ENSMUSG00000086158.2	2404	69	123	95	2.13297	2.33868	2.82794	3	3
ENSMUSG00000034563.16	7497	17	65	60	0.168513	0.396302	0.572723	3	1
ENSMUSG00000098589.2	122	0	0	0	0	0	0	0	0
ENSMUSG00000079469.10	10434	403	737	362	2.87029	3.22862	2.48278	3	3
ENSMUSG00000102305.1	1847	0	0	0	0	0	0	0	0
ENSMUSG00000098332.2	2999	38	82	25	0.941626	1.24979	0.596547	3	3
ENSMUSG00000032202.11	3879	88	30	112	1.68591	0.35351	2.06623	3	2
ENSMUSG00000098468.1	307	0	0	0	0	0	0	0	0
ENSMUSG00000092622.8	2050	0	0	0	0	0	0	0	0
ENSMUSG00000092310.2	1016	0	0	0	0	0	0	0	0
ENSMUSG00000032215.15	1716	828	1233	596	35.8578	32.8433	24.8548	3	3
ENSMUSG00000103556.1	2233	1	4	0	0.0332799	0.0818789	0	1	0
ENSMUSG00000066478.3	313	0	0	0	0	0	0	0	0
ENSMUSG00000098875.1	631	0	0	0	0	0	0	0	0
ENSMUSG00000062151.13	8796	130	432	13	1.09832	2.24491	0.105764	3	2
ENSMUSG00000103832.1	2028	0	1	0	0	0.0225389	0	0	0
ENSMUSG00000099064.1	160	0	0	0	0	0	0	0	0
ENSMUSG00000084426.1	130	0	0	0	0	0	0	0	0
ENSMUSG00000103202.1	3071	0	0	0	0	0	0	0	0
ENSMUSG00000095631.1	119	0	0	0	0	0	0	0	0
ENSMUSG00000044976.16	7486	0	1058	0	0	6.46006	0	1	1
ENSMUSG00000084725.2	115	0	0	0	0	0	0	0	0
ENSMUSG00000098313.1	478	0	0	0	0	0	0	0	0
ENSMUSG00000101526.1	507	0	0	0	0	0	0	0	0
ENSMUSG00000098748.1	190	0	0	0	0	0	0	0	0
ENSMUSG00000098272.1	307	0	0	0	0	0	0	0	0
ENSMUSG00000088635.1	143	0	0	0	0	0	0	0	0
ENSMUSG00000066477.13	3708	0	0	0	0	0	0	0	0
ENSMUSG00000093662.2	2740	0	0	0	0	0	0	0	0
ENSMUSG00000101596.1	2477	0	0	0	0	0	0	0	0
ENSMUSG00000043013.10	4113	0	1	0	0	0.0111133	0	0	0
ENSMUSG00000034858.15	4521	148	152	144	2.43275	1.53677	2.27934	3	3
ENSMUSG00000007656.13	4957	2287	2980	2581	34.2861	27.4788	37.2606	3	3
ENSMUSG00000034593.16	14803	6209	8914	7303	31.1704	27.5247	35.3047	3	3
ENSMUSG00000090001.1	543	0	0	0	0	0	0	0	0
ENSMUSG00000089651.1	1223	0	0	0	0	0	0	0	0
ENSMUSG00000033590.7	6733	359	720	1	3.96239	4.88792	0.0106285	2	2
ENSMUSG00000032192.8	1188	98	206	54	6.13029	7.92595	3.25281	3	3
ENSMUSG00000032191.5	1220	0	0	0	0	0	0	0	0
ENSMUSG00000042688.16	6675	9063	7081	5911	100.9	48.4891	63.371	3	3
ENSMUSG00000097021.7	1815	4	3	2	0.163778	0.0755519	0.0788559	2	0
ENSMUSG00000097298.1	531	0	3	0	0	0.258242	0	1	0
ENSMUSG00000042487.5	2192	882	1128	633	29.9019	23.5217	20.6654	3	3
ENSMUSG00000109032.1	3237	0	2	0	0	0.0282415	0	0	0
ENSMUSG00000058587.7	3578	4410	6041	1494	91.5945	77.1736	29.8807	3	3
ENSMUSG00000032186.14	10391	24	192	31	0.171643	0.844587	0.213494	3	1
ENSMUSG00000032184.4	1200	90	127	165	5.57356	4.83752	9.83974	3	3
ENSMUSG00000032181.6	2249	0	0	0	0	0	0	0	0
ENSMUSG00000102176.1	688	0	0	0	0	0	0	0	0
ENSMUSG00000098232.1	1007	0	1	0	0	0.0453911	0	0	0
ENSMUSG00000032179.7	4025	0	0	0	0	0	0	0	0
ENSMUSG00000097836.1	4583	0	0	0	0	0	0	0	0
ENSMUSG00000105435.1	104	0	0	0	0	0	0	0	0
ENSMUSG00000093025.1	84	0	0	0	0	0	0	0	0
ENSMUSG00000007908.14	5449	464	1051	87	6.32808	8.8163	1.14257	3	3
ENSMUSG00000103354.1	3498	0	1	0	0	0.0130671	0	0	0
ENSMUSG00000059383.14	2080	0	1	0	0	0.0219754	0	0	0
ENSMUSG00000032360.16	6162	0	1	0	0	0.00741786	0	0	0
ENSMUSG00000098894.1	581	0	0	0	0	0	0	0	0
ENSMUSG00000032358.12	3879	232	442	82	4.44467	5.20838	1.51278	3	3
ENSMUSG00000098335.1	754	0	0	0	0	0	0	0	0
ENSMUSG00000098924.1	376	0	0	0	0	0	0	0	0
ENSMUSG00000077144.1	120	0	0	0	0	0	0	0	0
ENSMUSG00000103496.1	3271	0	0	0	0	0	0	0	0
ENSMUSG00000099239.1	898	0	0	0	0	0	0	0	0
ENSMUSG00000084502.1	293	0	0	0	0	0	0	0	0
ENSMUSG00000098888.1	298	0	0	0	0	0	0	0	0
ENSMUSG00000032357.12	1735	0	0	0	0	0	0	0	0
ENSMUSG00000098941.1	205	0	0	0	0	0	0	0	0
ENSMUSG00000098333.1	238	0	0	0	0	0	0	0	0
ENSMUSG00000098370.1	2868	0	0	0	0	0	0	0	0
ENSMUSG00000099138.1	2200	0	0	0	0	0	0	0	0
ENSMUSG00000032355.16	8916	0	0	0	0	0	0	0	0
ENSMUSG00000098668.1	402	0	0	0	0	0	0	0	0
ENSMUSG00000102783.1	1009	0	0	0	0	0	0	0	0
ENSMUSG00000103794.1	551	0	0	0	0	0	0	0	0
ENSMUSG00000099170.1	2033	0	0	0	0	0	0	0	0
ENSMUSG00000032352.15	8247	487	857	238	4.38838	4.74991	2.0652	3	3
ENSMUSG00000099094.1	1509	0	29	0	0	0.878434	0	1	1
ENSMUSG00000098895.1	1201	0	0	0	0	0	0	0	0
ENSMUSG00000093211.1	76	0	0	0	0	0	0	0	0
ENSMUSG00000044938.8	6494	0	0	0	0	0	0	0	0
ENSMUSG00000032350.8	3423	1439	1605	781	31.241	21.4323	16.3277	3	3
ENSMUSG00000032349.13	3522	1950	3686	1281	41.1449	47.8373	26.028	3	3
ENSMUSG00000077730.1	127	0	0	0	0	0	0	0	0
ENSMUSG00000023333.7	2034	0	0	0	0	0	0	0	0
ENSMUSG00000001366.14	3103	222	425	344	5.3167	6.26048	7.93337	3	3
ENSMUSG00000009828.15	11524	269	527	147	1.73468	2.0903	0.912841	3	3
ENSMUSG00000065037.1	331	6	57	11	1.34708	7.87132	2.37819	3	3
ENSMUSG00000097574.1	1444	0	3	3	0	0.094963	0.148674	2	0
ENSMUSG00000032348.5	957	1058	6949	2434	82.1571	331.903	182.008	3	3
ENSMUSG00000074183.3	956	29	79	7	2.2543	3.7772	0.523988	3	3
ENSMUSG00000074179.11	1074	0	20	9	0	0.851189	0.59968	2	2
ENSMUSG00000066463.12	1466	0	0	0	0	0	0	0	0
ENSMUSG00000090802.1	258	0	0	0	0	0	0	0	0
ENSMUSG00000038750.12	1546	0	0	2	0	0	0.0925767	0	0
ENSMUSG00000057933.10	1177	4	27	12	0.252554	1.04855	0.729602	3	2
ENSMUSG00000060461.5	619	0	1	0	0	0.0738431	0	0	0
ENSMUSG00000032346.7	2138	0	5	0	0	0.106896	0	1	0
ENSMUSG00000083032.1	567	0	0	0	0	0	0	0	0
ENSMUSG00000090724.1	1203	0	0	0	0	0	0	0	0
ENSMUSG00000070291.4	2207	11	2	0	0.370392	0.0414217	0	1	0
ENSMUSG00000087052.1	2203	0	0	0	0	0	0	0	0
ENSMUSG00000032344.17	4126	158	127	296	2.84576	1.40694	5.13385	3	3
ENSMUSG00000090317.1	922	0	0	0	0	0	0	0	0
ENSMUSG00000032342.13	4078	203	630	190	3.6993	7.06145	3.33417	3	3
ENSMUSG00000037742.14	2493	86683	203132	92885	2583.94	3724.4	2666.27	3	3
ENSMUSG00000076138.1	108	0	0	0	0	0	0	0	0
ENSMUSG00000049624.13	3356	339	526	212	7.5067	7.16414	4.52059	3	3
ENSMUSG00000046186.8	6900	165	1428	1250	1.77708	9.45975	12.9641	3	3
ENSMUSG00000091147.1	392	0	0	3	0	0	0.547667	1	1
ENSMUSG00000059422.5	1201	78	331	189	4.82639	12.5975	11.2616	3	3
ENSMUSG00000102020.1	439	0	0	0	0	0	0	0	0
ENSMUSG00000032332.17	15228	74	2436	51040	0.361127	7.31198	239.855	3	2
ENSMUSG00000086608.1	1750	0	0	0	0	0	0	0	0
ENSMUSG00000032330.6	754	429	2211	821	42.2821	134.035	77.9207	3	3
ENSMUSG00000032328.12	5646	5208	5946	5355	68.549	48.1376	67.8734	3	3
ENSMUSG00000086918.1	1520	0	2	0	0	0.0601432	0	0	0
ENSMUSG00000034898.15	4888	0	1	3	0	0.00935124	0.0439209	1	0
ENSMUSG00000092565.1	280	0	0	0	0	0	0	0	0
ENSMUSG00000092581.1	304	0	0	0	0	0	0	0	0
ENSMUSG00000088908.1	286	0	0	0	0	0	0	0	0
ENSMUSG00000034252.14	7016	2219	2851	2353	23.5038	18.5741	24.0001	3	3
ENSMUSG00000093779.1	328	0	0	0	0	0	0	0	0
ENSMUSG00000084917.3	2581	0	0	0	0	0	0	0	0
ENSMUSG00000033577.18	12078	746	1277	400	4.59002	4.83277	2.36999	3	3
ENSMUSG00000099016.1	633	0	0	0	0	0	0	0	0
ENSMUSG00000032343.15	3630	0	0	0	0	0	0	0	0
ENSMUSG00000098685.1	564	0	0	0	0	0	0	0	0
ENSMUSG00000098935.1	557	0	0	0	0	0	0	0	0
ENSMUSG00000099085.1	871	0	0	0	0	0	0	0	0
ENSMUSG00000097655.2	505	0	0	0	0	0	0	0	0
ENSMUSG00000098429.1	511	0	0	0	0	0	0	0	0
ENSMUSG00000049511.5	4724	0	21	108	0	0.203194	1.63604	2	1
ENSMUSG00000097466.8	2234	0	0	0	0	0	0	0	0
ENSMUSG00000079225.2	1080	43	157	46	2.9588	6.64472	3.048	3	3
ENSMUSG00000097241.2	729	0	0	0	0	0	0	0	0
ENSMUSG00000043289.12	4121	0	41	38	0	0.454759	0.659876	2	1
ENSMUSG00000103536.1	604	0	2	0	0	0.151354	0	0	0
ENSMUSG00000081273.1	440	0	1	0	0	0.103884	0	0	0
ENSMUSG00000077415.1	131	0	0	0	0	0	0	0	0
ENSMUSG00000099266.1	445	0	0	0	0	0	0	0	0
ENSMUSG00000089066.1	61	0	0	0	0	0	0	0	0
ENSMUSG00000088760.1	97	0	0	0	0	0	0	0	0
ENSMUSG00000098420.1	328	0	0	0	0	0	0	0	0
ENSMUSG00000032251.12	2158	261	370	563	8.98794	7.83702	18.6697	3	3
ENSMUSG00000032253.13	33312	2355	2667	2395	5.25365	3.65951	5.14501	3	3
ENSMUSG00000099188.1	166	0	0	0	0	0	0	0	0
ENSMUSG00000066456.14	1869	454	544	705	18.0517	13.3042	26.9936	3	3
ENSMUSG00000102882.1	2757	0	1	2	0	0.0165792	0.0519128	0	0
ENSMUSG00000101144.2	1450	0	1	1	0	0.0315234	0.0493529	0	0
ENSMUSG00000104080.1	1131	1	1	0	0.0657065	0.0404146	0	0	0
ENSMUSG00000098747.7	724	0	0	0	0	0	0	0	0
ENSMUSG00000032258.15	6306	242	470	253	2.85189	3.40678	2.8711	3	3
ENSMUSG00000058838.9	467	136	139	115	21.6418	13.605	17.6223	3	3
ENSMUSG00000099718.1	366	0	0	0	0	0	0	0	0
ENSMUSG00000103044.1	2621	0	0	0	0	0	0	0	0
ENSMUSG00000099816.1	388	0	0	0	0	0	0	0	0
ENSMUSG00000100027.1	406	0	0	0	0	0	0	0	0
ENSMUSG00000032261.16	7865	1455	1034	622	13.7479	6.00928	5.65943	3	3
ENSMUSG00000100155.1	1409	0	0	0	0	0	0	0	0
ENSMUSG00000032262.13	3026	327	48	137	8.03064	0.725058	3.23991	3	3
ENSMUSG00000038379.15	4919	1084	1206	982	16.3766	11.2065	14.2862	3	3
ENSMUSG00000032263.14	1805	234	639	245	9.63407	16.1817	9.71337	3	3
ENSMUSG00000101392.1	107	0	0	0	0	0	0	0	0
ENSMUSG00000101077.1	1024	0	0	0	0	0	0	0	0
ENSMUSG00000077666.1	185	0	0	0	0	0	0	0	0
ENSMUSG00000099927.1	798	3	1	2	0.279376	0.0572793	0.179353	1	0
ENSMUSG00000065122.1	164	0	0	0	0	0	0	0	0
ENSMUSG00000099724.1	1084	0	0	0	0	0	0	0	0
ENSMUSG00000102064.1	205	0	0	0	0	0	0	0	0
ENSMUSG00000099779.1	2192	0	0	2	0	0	0.0652936	0	0
ENSMUSG00000101673.1	445	0	0	0	0	0	0	0	0
ENSMUSG00000079433.1	57	0	0	0	0	0	0	0	0
ENSMUSG00000032265.14	5703	44	136	420	0.573351	1.09002	5.2702	3	3
ENSMUSG00000103368.1	1841	0	0	0	0	0	0	0	0
ENSMUSG00000065274.1	136	0	0	0	0	0	0	0	0
ENSMUSG00000035941.15	8628	872	2006	997	7.51065	10.6273	8.26925	3	3
ENSMUSG00000103715.1	1352	19	15	11	1.04435	0.507125	0.582233	3	3
ENSMUSG00000065706.1	130	0	0	0	0	0	0	0	0
ENSMUSG00000099980.1	760	20	13	5	1.95563	0.781862	0.470801	3	2
ENSMUSG00000100019.1	808	0	0	0	0	0	0	0	0
ENSMUSG00000056031.13	4057	77	25	172	1.41045	0.281667	3.03392	3	2
ENSMUSG00000035274.13	3828	594	866	1161	11.5315	10.3406	21.7041	3	3
ENSMUSG00000032415.14	1790	29	103	61	1.20397	2.63018	2.4387	3	3
ENSMUSG00000083731.1	544	0	0	0	0	0	0	0	0
ENSMUSG00000034973.16	20476	520	712	564	1.88725	1.58941	1.97113	3	3
ENSMUSG00000103731.1	472	8	1	7	1.25956	0.0968408	1.0613	2	2
ENSMUSG00000056131.13	4487	332	371	326	5.49861	3.77936	5.19927	3	3
ENSMUSG00000032417.10	1380	5	25	4	0.269254	0.828059	0.207425	3	1
ENSMUSG00000032418.15	3848	1286	3068	3333	24.8357	36.4436	61.9842	3	3
ENSMUSG00000102259.1	1159	0	0	0	0	0	0	0	0
ENSMUSG00000087466.3	1825	0	2	0	0	0.0500919	0	0	0
ENSMUSG00000093074.1	114	0	0	0	0	0	0	0	0
ENSMUSG00000089373.1	128	0	0	0	0	0	0	0	0
ENSMUSG00000104120.1	2523	0	0	0	0	0	0	0	0
ENSMUSG00000033491.13	3444	27	3	58	0.582602	0.0398161	1.20516	3	2
ENSMUSG00000033419.15	9126	2	16	1	0.0162862	0.0801383	0.00784153	1	0
ENSMUSG00000103891.1	2309	0	0	0	0	0	0	0	0
ENSMUSG00000047897.10	735	0	0	0	0	0	0	0	0
ENSMUSG00000032872.16	6736	724	814	463	7.98744	5.52361	4.91881	3	3
ENSMUSG00000099539.1	483	0	0	0	0	0	0	0	0
ENSMUSG00000042761.14	2257	0	0	0	0	0	0	0	0
ENSMUSG00000102830.1	1078	0	1	0	0	0.0424015	0	0	0
ENSMUSG00000056919.9	11607	744	579	474	4.76348	2.28013	2.9224	3	3
ENSMUSG00000087731.1	134	0	0	0	0	0	0	0	0
ENSMUSG00000099385.1	478	0	0	0	0	0	0	0	0
ENSMUSG00000102683.1	387	0	0	0	0	0	0	0	0
ENSMUSG00000032419.8	4718	44	213	29	0.693052	2.06358	0.439867	3	2
ENSMUSG00000103710.1	2806	0	16	3	0	0.260635	0.0765094	2	0
ENSMUSG00000102684.1	1829	0	0	0	0	0	0	0	0
ENSMUSG00000102043.1	502	0	0	0	0	0	0	0	0
ENSMUSG00000093937.1	132	0	0	0	0	0	0	0	0
ENSMUSG00000077553.1	130	0	0	0	0	0	0	0	0
ENSMUSG00000099584.1	604	0	0	0	0	0	0	0	0
ENSMUSG00000099886.1	662	0	0	0	0	0	0	0	0
ENSMUSG00000102075.1	586	0	0	0	0	0	0	0	0
ENSMUSG00000100782.1	2599	0	0	7	0	0	0.19274	1	0
ENSMUSG00000100337.1	822	0	0	0	0	0	0	0	0
ENSMUSG00000032420.7	8411	1521	1340	2577	13.4386	7.28212	21.9254	3	3
ENSMUSG00000032422.17	6107	653	940	638	7.94614	7.03559	7.47608	3	3
ENSMUSG00000066443.5	481	23	15	32	3.55348	1.42543	4.76087	3	3
ENSMUSG00000092541.7	1009	0	0	0	0	0	0	0	0
ENSMUSG00000101335.1	2153	19	56	7	0.655814	1.1889	0.232667	3	2
ENSMUSG00000032423.12	12297	6752	8863	6503	40.8042	32.9444	37.8439	3	3
ENSMUSG00000097195.8	1730	246	369	318	10.5672	9.74946	13.1541	3	3
ENSMUSG00000094263.1	72	0	0	0	0	0	0	0	0
ENSMUSG00000094179.1	72	0	0	0	0	0	0	0	0
ENSMUSG00000084703.1	116	0	0	0	0	0	0	0	0
ENSMUSG00000032425.15	4110	134	153	209	2.42289	1.70157	3.63903	3	3
ENSMUSG00000092805.2	290	0	0	0	0	0	0	0	0
ENSMUSG00000090693.3	1981	0	0	0	0	0	0	0	0
ENSMUSG00000097073.7	3767	0	0	0	0	0	0	0	0
ENSMUSG00000099389.1	334	0	0	0	0	0	0	0	0
ENSMUSG00000095772.1	72	0	0	0	0	0	0	0	0
ENSMUSG00000097314.2	327	0	0	0	0	0	0	0	0
ENSMUSG00000101677.1	318	0	0	0	0	0	0	0	0
ENSMUSG00000103967.1	988	7	3	0	0.526517	0.138792	0	2	1
ENSMUSG00000102533.1	3255	0	3	0	0	0.042128	0	1	0
ENSMUSG00000079427.10	4728	24	116	53	0.377229	1.12145	0.802194	3	2
ENSMUSG00000074149.9	2464	10	2	2	0.301599	0.0371014	0.0580859	1	0
ENSMUSG00000099974.1	863	0	0	0	0	0	0	0	0
ENSMUSG00000103165.1	1000	0	0	0	0	0	0	0	0
ENSMUSG00000077258.1	127	0	0	0	0	0	0	0	0
ENSMUSG00000103837.1	210	0	0	0	0	0	0	0	0
ENSMUSG00000101698.1	904	1	0	0	0.0822058	0	0	0	0
ENSMUSG00000067399.10	1990	0	0	0	0	0	0	0	0
ENSMUSG00000097177.7	6831	24	50	36	0.261095	0.334569	0.377137	3	0
ENSMUSG00000101865.1	331	0	0	0	0	0	0	0	0
ENSMUSG00000096191.1	72	0	0	0	0	0	0	0	0
ENSMUSG00000097677.1	785	0	0	0	0	0	0	0	0
ENSMUSG00000099930.1	9019	0	1	0	0	0.00506806	0	0	0
ENSMUSG00000077554.1	125	0	0	0	0	0	0	0	0
ENSMUSG00000102037.1	819	0	0	0	0	0	0	0	0
ENSMUSG00000103581.1	3256	0	0	0	0	0	0	0	0
ENSMUSG00000103336.1	988	0	0	0	0	0	0	0	0
ENSMUSG00000102156.1	393	0	0	0	0	0	0	0	0
ENSMUSG00000096473.1	72	0	0	0	0	0	0	0	0
ENSMUSG00000100602.1	331	0	0	0	0	0	0	0	0
ENSMUSG00000079162.8	2262	0	0	0	0	0	0	0	0
ENSMUSG00000074146.9	3676	41	24	0	0.828857	0.298426	0	2	1
ENSMUSG00000077465.1	128	0	0	0	0	0	0	0	0
ENSMUSG00000089929.1	817	0	0	0	0	0	0	0	0
ENSMUSG00000100838.1	664	0	0	0	0	0	0	0	0
ENSMUSG00000066442.17	7638	14	38	18	0.136213	0.227407	0.168645	3	0
ENSMUSG00000103247.1	3871	0	0	0	0	0	0	0	0
ENSMUSG00000039313.14	7268	0	0	0	0	0	0	0	0
ENSMUSG00000032353.8	2848	180	627	690	4.69682	10.063	17.3376	3	3
ENSMUSG00000047606.3	5493	0	0	0	0	0	0	0	0
ENSMUSG00000100523.1	463	0	0	0	0	0	0	0	0
ENSMUSG00000065596.1	69	0	0	0	0	0	0	0	0
ENSMUSG00000098727.1	462	0	0	0	0	0	0	0	0
ENSMUSG00000098627.7	3550	0	0	0	0	0	0	0	0
ENSMUSG00000032356.12	11063	0	0	0	0	0	0	0	0
ENSMUSG00000088976.1	268	0	0	0	0	0	0	0	0
ENSMUSG00000100060.1	643	0	0	0	0	0	0	0	0
ENSMUSG00000032359.14	4499	344	482	50	5.68216	4.89702	0.795307	3	3
ENSMUSG00000062270.13	9754	5079	2833	5188	38.696	13.2759	38.0626	3	3
ENSMUSG00000096976.1	1537	0	0	1	0	0	0.0465594	0	0
ENSMUSG00000096647.2	871	0	6	4	0	0.314872	0.328642	2	0
ENSMUSG00000104263.1	3345	0	1	4	0	0.0136648	0.0855746	1	0
ENSMUSG00000032363.15	6282	72	198	217	0.851737	1.44068	2.47197	3	3
ENSMUSG00000037410.13	8799	356	695	783	3.00668	3.61037	6.36809	3	3
ENSMUSG00000081520.1	331	1	1	7	0.224514	0.138093	1.51339	1	1
ENSMUSG00000084652.1	171	0	0	0	0	0	0	0	0
ENSMUSG00000065881.1	177	0	0	0	0	0	0	0	0
ENSMUSG00000099366.1	601	0	0	0	0	0	0	0	0
ENSMUSG00000101938.1	292	0	0	0	0	0	0	0	0
ENSMUSG00000100663.1	163	0	0	0	0	0	0	0	0
ENSMUSG00000099512.1	1159	0	0	0	0	0	0	0	0
ENSMUSG00000103547.1	149	0	0	0	0	0	0	0	0
ENSMUSG00000102076.1	292	0	0	0	0	0	0	0	0
ENSMUSG00000099406.1	216	0	0	0	0	0	0	0	0
ENSMUSG00000056904.3	1348	1	92	22	0.0551291	3.1196	1.16792	2	2
ENSMUSG00000103938.1	2035	0	0	0	0	0	0	0	0
ENSMUSG00000100568.1	442	0	0	0	0	0	0	0	0
ENSMUSG00000102814.1	2475	0	0	0	0	0	0	0	0
ENSMUSG00000104286.1	2433	0	0	0	0	0	0	0	0
ENSMUSG00000102568.1	1824	0	0	0	0	0	0	0	0
ENSMUSG00000101608.1	599	0	0	0	0	0	0	0	0
ENSMUSG00000102406.1	740	0	0	0	0	0	0	0	0
ENSMUSG00000032368.14	5693	2	3	0	0.0261072	0.0240869	0	1	0
ENSMUSG00000036972.14	10335	0	0	0	0	0	0	0	0
ENSMUSG00000102803.1	884	0	0	0	0	0	0	0	0
ENSMUSG00000100341.1	688	0	0	0	0	0	0	0	0
ENSMUSG00000104216.1	825	0	0	0	0	0	0	0	0
ENSMUSG00000087871.1	105	0	0	0	0	0	0	0	0
ENSMUSG00000109896.1	710	0	0	0	0	0	0	0	0
ENSMUSG00000095654.2	1191	0	0	0	0	0	0	0	0
ENSMUSG00000032369.13	2462	645	2610	414	19.469	48.4566	12.0335	3	3
ENSMUSG00000098766.1	104	0	0	0	0	0	0	0	0
ENSMUSG00000032372.14	3180	619	1720	45	14.4655	24.723	1.01267	3	3
ENSMUSG00000101370.1	248	0	0	0	0	0	0	0	0
ENSMUSG00000074139.8	1974	0	0	0	0	0	0	0	0
ENSMUSG00000082623.1	528	0	0	0	0	0	0	0	0
ENSMUSG00000032377.8	3590	6	63	201	0.124202	0.802133	4.00666	3	2
ENSMUSG00000077400.1	131	0	0	0	0	0	0	0	0
ENSMUSG00000103622.1	4069	9	6	22	0.164371	0.0674006	0.386915	3	0
ENSMUSG00000099610.1	148	0	0	0	0	0	0	0	0
ENSMUSG00000032374.14	5392	512	1114	2112	7.05653	9.44356	28.0301	3	3
ENSMUSG00000101357.1	466	0	0	0	0	0	0	0	0
ENSMUSG00000101822.1	716	0	0	0	0	0	0	0	0
ENSMUSG00000101734.1	2039	0	0	0	0	0	0	0	0
ENSMUSG00000099823.1	872	0	0	0	0	0	0	0	0
ENSMUSG00000101309.1	333	1	2	1	0.223165	0.274528	0.2149	0	0
ENSMUSG00000100294.6	824	0	0	0	0	0	0	0	0
ENSMUSG00000098171.1	1003	0	0	0	0	0	0	0	0
ENSMUSG00000064889.1	157	0	0	0	0	0	0	0	0
ENSMUSG00000101949.1	574	0	0	0	0	0	0	0	0
ENSMUSG00000099359.1	346	0	0	0	0	0	0	0	0
ENSMUSG00000045414.7	3950	514	995	2792	9.67024	11.514	50.5824	3	3
ENSMUSG00000089551.1	96	0	0	0	0	0	0	0	0
ENSMUSG00000101595.1	1049	0	0	0	0	0	0	0	0
ENSMUSG00000031129.9	5679	24	17	44	0.314058	0.136829	0.554449	3	1
ENSMUSG00000089709.1	1751	0	0	0	0	0	0	0	0
ENSMUSG00000098251.1	62	0	0	0	0	0	0	0	0
ENSMUSG00000033350.7	7328	136	1163	608	1.37919	7.25429	5.93744	3	3
ENSMUSG00000103755.1	1094	0	1	2	0	0.0417814	0.130826	0	0
ENSMUSG00000101281.1	988	0	0	0	0	0	0	0	0
ENSMUSG00000101459.1	590	0	0	0	0	0	0	0	0
ENSMUSG00000032407.13	14642	3458	3416	2699	17.5508	10.6639	13.1912	3	3
ENSMUSG00000101037.1	1319	6	9	2	0.338047	0.311888	0.108509	2	0
ENSMUSG00000064225.6	8367	3	0	12	0.0266454	0	0.102634	2	0
ENSMUSG00000086585.1	589	0	0	0	0	0	0	0	0
ENSMUSG00000101936.1	442	0	0	1	0	0	0.161904	0	0
ENSMUSG00000065346.1	110	0	0	0	0	0	0	0	0
ENSMUSG00000086248.2	234	0	0	0	0	0	0	0	0
ENSMUSG00000015354.8	4625	963	280	1252	15.4734	2.76724	19.372	3	3
ENSMUSG00000100825.1	589	0	0	0	0	0	0	0	0
ENSMUSG00000032839.13	8030	109	196	185	1.00875	1.11568	1.64868	3	3
ENSMUSG00000049493.13	3890	326	951	30	6.22786	11.1746	0.55189	3	3
ENSMUSG00000096655.2	2905	0	0	0	0	0	0	0	0
ENSMUSG00000032409.14	23492	1198	1579	1464	3.78973	3.07229	4.45966	3	3
ENSMUSG00000089085.1	178	0	0	0	0	0	0	0	0
ENSMUSG00000097777.7	4100	10	2	14	0.181254	0.022297	0.244357	2	0
ENSMUSG00000032410.13	18585	1305	1810	1242	5.21818	4.4516	4.78234	3	3
ENSMUSG00000101867.1	667	0	0	0	0	0	0	0	0
ENSMUSG00000100931.1	1137	0	0	0	0	0	0	0	0
ENSMUSG00000103507.1	2227	20	9	3	0.667392	0.184724	0.0964011	3	1
ENSMUSG00000041440.18	8493	137	227	91	1.19876	1.2217	0.766763	3	3
ENSMUSG00000032411.15	14029	814	799	424	4.3119	2.60328	2.16282	3	3
ENSMUSG00000103611.1	3018	0	0	0	0	0	0	0	0
ENSMUSG00000100382.1	241	0	0	0	0	0	0	0	0
ENSMUSG00000032412.8	2389	2506	4843	5407	77.9536	92.6614	161.965	3	3
ENSMUSG00000056418.3	2356	0	0	0	0	0	0	0	0
ENSMUSG00000051234.6	1328	457	1135	734	25.5734	39.0659	39.553	3	3
ENSMUSG00000099564.2	1964	0	0	0	0	0	0	0	0
ENSMUSG00000099049.1	82	0	0	0	0	0	0	0	0
ENSMUSG00000101615.1	694	0	0	0	0	0	0	0	0
ENSMUSG00000032413.12	15856	1125	1006	607	5.27266	2.90005	2.73953	3	3
ENSMUSG00000084701.1	116	0	0	0	0	0	0	0	0
ENSMUSG00000100522.1	205	0	0	0	0	0	0	0	0
ENSMUSG00000040433.16	11733	3037	3638	2126	19.2356	14.1727	12.9669	3	3
ENSMUSG00000102097.1	2814	0	2	4	0	0.0324868	0.101722	1	0
ENSMUSG00000101581.6	2111	19	14	61	0.668862	0.303138	2.06787	3	2
ENSMUSG00000100383.1	268	0	0	1	0	0	0.267022	0	0
ENSMUSG00000100922.1	868	0	3	2	0	0.15798	0.164889	1	0
ENSMUSG00000043587.15	6148	104	523	622	1.2571	3.88838	7.23998	3	3
ENSMUSG00000062933.7	490	283	1250	366	42.9202	116.604	53.4523	3	3
ENSMUSG00000101209.1	379	0	7	2	0	0.844227	0.377635	1	1
ENSMUSG00000046997.5	4484	0	4	2	0	0.0407751	0.0319187	1	0
ENSMUSG00000085541.1	4720	0	0	0	0	0	0	0	0
ENSMUSG00000101376.1	301	0	0	0	0	0	0	0	0
ENSMUSG00000101365.1	3382	6	9	0	0.13184	0.121638	0	2	0
ENSMUSG00000097258.1	4476	3	0	0	0.0498084	0	0	1	0
ENSMUSG00000032449.13	9594	640	705	959	4.95737	3.35884	7.15319	3	3
ENSMUSG00000084911.1	3207	0	0	0	0	0	0	0	0
ENSMUSG00000101502.1	798	1	79	23	0.0931254	4.52506	2.06256	2	2
ENSMUSG00000101000.1	1577	0	0	0	0	0	0	0	0
ENSMUSG00000101953.1	1096	0	0	0	0	0	0	0	0
ENSMUSG00000099444.1	286	0	0	0	0	0	0	0	0
ENSMUSG00000104167.1	1880	0	1	0	0	0.0243132	0	0	0
ENSMUSG00000032451.6	2463	0	0	0	0	0	0	0	0
ENSMUSG00000087167.1	611	0	0	0	0	0	0	0	0
ENSMUSG00000077208.1	127	0	0	0	0	0	0	0	0
ENSMUSG00000032452.12	5691	0	88	131	0	0.706797	1.64727	2	2
ENSMUSG00000104462.1	1550	0	0	0	0	0	0	0	0
ENSMUSG00000090255.7	3952	0	0	0	0	0	0	0	0
ENSMUSG00000046995.3	517	0	0	0	0	0	0	0	0
ENSMUSG00000032456.13	5004	10	313	56	0.148509	2.85909	0.800851	3	2
ENSMUSG00000101452.1	577	20	18	14	2.57588	1.42593	1.73633	3	3
ENSMUSG00000046402.10	2652	18	3044	0	0.504394	52.4652	0	2	2
ENSMUSG00000032454.9	962	31	42	0	2.39474	1.99561	0	2	2
ENSMUSG00000103579.1	1157	0	0	0	0	0	0	0	0
ENSMUSG00000051074.4	1273	0	8	2	0	0.287251	0.11243	1	0
ENSMUSG00000032458.6	6351	4573	7442	5662	53.5094	53.5609	63.7983	3	3
ENSMUSG00000032459.9	3991	1059	815	523	19.719	9.33418	9.3778	3	3
ENSMUSG00000102861.1	1256	13	5	2	0.769174	0.181962	0.113952	2	1
ENSMUSG00000098939.1	107	0	0	0	0	0	0	0	0
ENSMUSG00000102458.1	515	0	0	0	0	0	0	0	0
ENSMUSG00000102013.1	1483	0	0	0	0	0	0	0	0
ENSMUSG00000102889.1	164	0	0	0	0	0	0	0	0
ENSMUSG00000103276.1	392	0	0	0	0	0	0	0	0
ENSMUSG00000103949.1	521	0	0	0	0	0	0	0	0
ENSMUSG00000091080.2	883	0	0	0	0	0	0	0	0
ENSMUSG00000063058.2	881	0	0	0	0	0	0	0	0
ENSMUSG00000090470.2	1817	0	0	0	0	0	0	0	0
ENSMUSG00000100839.1	853	1	7	12	0.0871208	0.375102	1.00673	2	1
ENSMUSG00000074123.1	1504	0	0	0	0	0	0	0	0
ENSMUSG00000101240.1	439	0	0	0	0	0	0	0	0
ENSMUSG00000097072.7	3315	27	166	0	0.605273	2.28889	0	2	2
ENSMUSG00000050397.3	1241	52	63	0	3.11389	2.32043	0	2	2
ENSMUSG00000032463.10	5745	388	384	275	5.01895	3.05521	3.4255	3	3
ENSMUSG00000044860.9	1537	0	0	0	0	0	0	0	0
ENSMUSG00000032462.14	7193	1961	2549	862	20.26	16.198	8.57587	3	3
ENSMUSG00000101498.1	520	0	0	0	0	0	0	0	0
ENSMUSG00000096316.7	798	0	0	3	0	0	0.269029	1	0
ENSMUSG00000103638.1	1755	0	0	0	0	0	0	0	0
ENSMUSG00000056267.14	4806	418	404	219	6.46344	3.84236	3.26093	3	3
ENSMUSG00000100281.1	948	0	0	0	0	0	0	0	0
ENSMUSG00000103857.1	2869	0	2	0	0	0.031864	0	0	0
ENSMUSG00000037681.13	7138	10	226	0	0.104111	1.44721	0	2	1
ENSMUSG00000103452.1	691	0	3	0	0	0.198447	0	1	0
ENSMUSG00000100123.1	767	0	0	0	0	0	0	0	0
ENSMUSG00000032470.16	5134	280	2114	345	4.05297	18.8213	4.80888	3	3
ENSMUSG00000046242.7	1514	0	0	0	0	0	0	0	0
ENSMUSG00000032468.11	6531	615	911	578	6.99788	6.37587	6.33329	3	3
ENSMUSG00000032469.12	2488	376	634	275	11.2307	11.6477	7.90976	3	3
ENSMUSG00000037953.7	2757	0	2	0	0	0.0331584	0	0	0
ENSMUSG00000037784.14	7984	272	499	487	2.53174	2.8568	4.36505	3	3
ENSMUSG00000032473.13	4456	0	0	0	0	0	0	0	0
ENSMUSG00000089655.1	311	0	0	0	0	0	0	0	0
ENSMUSG00000077215.1	127	0	0	0	0	0	0	0	0
ENSMUSG00000053747.9	2065	0	0	0	0	0	0	0	0
ENSMUSG00000077495.1	134	0	0	0	0	0	0	0	0
ENSMUSG00000099631.1	826	0	0	1	0	0	0.0866365	0	0
ENSMUSG00000101584.1	579	0	0	0	0	0	0	0	0
ENSMUSG00000103407.1	1146	0	0	0	0	0	0	0	0
ENSMUSG00000101042.1	550	0	0	0	0	0	0	0	0
ENSMUSG00000100122.1	265	0	0	0	0	0	0	0	0
ENSMUSG00000101287.1	620	0	0	0	0	0	0	0	0
ENSMUSG00000044244.18	4206	24	32	13	0.424046	0.347761	0.221185	3	0
ENSMUSG00000032475.15	4792	503	684	618	7.8005	6.52439	9.22896	3	3
ENSMUSG00000100176.1	456	0	0	0	0	0	0	0	0
ENSMUSG00000070287.3	1590	3	0	8	0.140215	0	0.360059	2	0
ENSMUSG00000037286.15	11781	3146	3674	1948	19.8448	14.2547	11.8328	3	3
ENSMUSG00000086225.1	992	0	0	0	0	0	0	0	0
ENSMUSG00000103657.1	3961	0	0	0	0	0	0	0	0
ENSMUSG00000104272.1	1057	0	0	0	0	0	0	0	0
ENSMUSG00000103624.1	3025	0	0	0	0	0	0	0	0
ENSMUSG00000032527.13	2771	110	525	250	2.95004	8.66011	6.45631	3	3
ENSMUSG00000100563.1	364	0	0	0	0	0	0	0	0
ENSMUSG00000066415.4	5627	1247	1639	1237	16.4688	13.3138	15.7316	3	3
ENSMUSG00000104383.1	1602	0	6	13	0	0.171194	0.580713	2	1
ENSMUSG00000043154.15	12455	1152	1072	2396	6.87353	3.93416	13.7665	3	3
ENSMUSG00000104392.1	2034	0	1	3	0	0.0224724	0.105548	1	0
ENSMUSG00000103672.1	5531	6	4	0	0.0806155	0.0330565	0	2	0
ENSMUSG00000104061.1	1884	0	0	0	0	0	0	0	0
ENSMUSG00000102452.1	1353	0	0	4	0	0	0.211565	1	0
ENSMUSG00000104094.1	2685	0	1	9	0	0.0170238	0.239872	1	0
ENSMUSG00000077393.1	127	0	0	0	0	0	0	0	0
ENSMUSG00000101001.1	406	0	0	0	0	0	0	0	0
ENSMUSG00000099947.1	253	0	0	0	0	0	0	0	0
ENSMUSG00000101941.1	1540	0	0	0	0	0	0	0	0
ENSMUSG00000096166.1	132	0	0	0	0	0	0	0	0
ENSMUSG00000101550.1	363	0	0	0	0	0	0	0	0
ENSMUSG00000061486.7	853	0	0	0	0	0	0	0	0
ENSMUSG00000100807.1	3749	0	0	0	0	0	0	0	0
ENSMUSG00000104282.1	2249	0	0	0	0	0	0	0	0
ENSMUSG00000032537.14	6487	2	0	5	0.0229117	0	0.0551578	1	0
ENSMUSG00000057710.6	974	0	0	0	0	0	0	0	0
ENSMUSG00000103026.1	1048	0	0	0	0	0	0	0	0
ENSMUSG00000104041.1	4328	0	0	0	0	0	0	0	0
ENSMUSG00000065107.1	118	0	0	0	0	0	0	0	0
ENSMUSG00000101648.1	284	0	0	0	0	0	0	0	0
ENSMUSG00000102963.1	4367	0	0	0	0	0	0	0	0
ENSMUSG00000102702.1	1251	0	0	0	0	0	0	0	0
ENSMUSG00000098521.1	52	0	0	0	0	0	0	0	0
ENSMUSG00000097524.1	4869	0	0	0	0	0	0	0	0
ENSMUSG00000088138.1	103	0	0	0	0	0	0	0	0
ENSMUSG00000035606.8	5879	0	1	0	0	0.00777494	0	0	0
ENSMUSG00000088324.1	112	0	0	0	0	0	0	0	0
ENSMUSG00000101563.1	1501	0	0	0	0	0	0	0	0
ENSMUSG00000102126.1	201	0	0	0	0	0	0	0	0
ENSMUSG00000100279.1	623	0	0	0	0	0	0	0	0
ENSMUSG00000032534.16	9588	150	334	274	1.16261	1.59228	2.04505	3	3
ENSMUSG00000035048.13	2377	203	444	327	6.34655	8.53796	9.84464	3	3
ENSMUSG00000099491.1	788	0	0	0	0	0	0	0	0
ENSMUSG00000102200.1	2824	0	0	0	0	0	0	0	0
ENSMUSG00000032531.15	6289	892	4962	3878	10.5403	36.0641	44.1273	3	3
ENSMUSG00000093812.1	931	0	0	2	0	0	0.153731	0	0
ENSMUSG00000102204.1	1875	0	0	0	0	0	0	0	0
ENSMUSG00000100924.1	260	0	0	0	0	0	0	0	0
ENSMUSG00000032547.12	4534	2143	4592	6816	35.1246	46.2936	107.579	3	3
ENSMUSG00000032548.14	13545	5254	6229	1650	28.8259	21.0203	8.71738	3	3
ENSMUSG00000084539.1	322	0	0	0	0	0	0	0	0
ENSMUSG00000065466.1	104	0	0	0	0	0	0	0	0
ENSMUSG00000077438.1	130	0	0	0	0	0	0	0	0
ENSMUSG00000032549.7	5031	198	5	147	2.9247	0.0454272	2.09095	3	2
ENSMUSG00000102461.1	2474	0	0	0	0	0	0	0	0
ENSMUSG00000032553.14	4287	181	675	255	3.13759	7.19699	4.25665	3	3
ENSMUSG00000090639.1	3028	0	0	0	0	0	0	0	0
ENSMUSG00000032554.15	3320	0	0	0	0	0	0	0	0
ENSMUSG00000033688.9	4235	0	0	1	0	0	0.0168977	0	0
ENSMUSG00000032555.9	11122	5135	5581	3142	34.3106	22.9366	20.2164	3	3
ENSMUSG00000032803.14	7403	8816	8024	3656	88.4983	49.5432	35.3411	3	3
ENSMUSG00000101419.1	377	0	0	0	0	0	0	0	0
ENSMUSG00000086236.7	3319	0	0	0	0	0	0	0	0
ENSMUSG00000032556.10	1702	0	0	0	0	0	0	0	0
ENSMUSG00000102727.1	2208	6	0	0	0.20194	0	0	1	0
ENSMUSG00000103169.1	318	0	0	0	0	0	0	0	0
ENSMUSG00000085168.1	857	0	0	0	0	0	0	0	0
ENSMUSG00000042757.15	8643	0	2	22	0	0.0105771	0.182154	1	0
ENSMUSG00000089497.1	103	0	0	0	0	0	0	0	0
ENSMUSG00000102257.1	2232	0	0	0	0	0	0	0	0
ENSMUSG00000099616.1	2765	0	0	0	0	0	0	0	0
ENSMUSG00000102441.1	1589	0	0	0	0	0	0	0	0
ENSMUSG00000100266.1	394	0	0	0	0	0	0	0	0
ENSMUSG00000099722.1	895	0	0	0	0	0	0	0	0
ENSMUSG00000032558.18	6639	74	87	69	0.828324	0.598987	0.743751	3	3
ENSMUSG00000101152.1	365	0	0	0	0	0	0	0	0
ENSMUSG00000103062.1	2172	0	2	6	0	0.0420892	0.197684	1	0
ENSMUSG00000032557.11	5243	541	1059	704	7.66811	9.23244	9.6089	3	3
ENSMUSG00000104268.1	129	0	0	0	0	0	0	0	0
ENSMUSG00000090150.8	9351	294	377	423	2.33647	1.84282	3.23715	3	3
ENSMUSG00000079355.3	5287	0	0	40	0	0	0.541417	1	1
ENSMUSG00000032560.13	11938	3749	3082	3990	23.3375	11.8005	23.9179	3	3
ENSMUSG00000099773.1	613	0	1	0	0	0.0745659	0	0	0
ENSMUSG00000104040.1	1513	0	0	0	0	0	0	0	0
ENSMUSG00000032561.14	7245	410	1129	686	4.20549	7.12289	6.7759	3	3
ENSMUSG00000102183.1	2982	0	0	0	0	0	0	0	0
ENSMUSG00000100346.1	715	0	0	0	0	0	0	0	0
ENSMUSG00000099599.1	409	0	0	0	0	0	0	0	0
ENSMUSG00000089406.1	75	0	0	0	0	0	0	0	0
ENSMUSG00000089116.1	143	0	0	0	0	0	0	0	0
ENSMUSG00000032564.15	5243	0	0	0	0	0	0	0	0
ENSMUSG00000088204.1	104	0	0	0	0	0	0	0	0
ENSMUSG00000032563.15	5961	685	1387	709	8.5397	10.6355	8.51154	3	3
ENSMUSG00000104344.1	3245	4	20	7	0.0916044	0.281719	0.154371	3	0
ENSMUSG00000032565.8	2573	39	79	47	1.12641	1.40342	1.30719	3	3
ENSMUSG00000032566.4	1006	0	0	0	0	0	0	0	0
ENSMUSG00000035032.11	3850	0	0	0	0	0	0	0	0
ENSMUSG00000103118.1	1409	0	0	0	0	0	0	0	0
ENSMUSG00000093590.1	322	0	0	0	0	0	0	0	0
ENSMUSG00000085430.1	758	0	0	0	0	0	0	0	0
ENSMUSG00000032567.14	6367	29	182	124	0.338481	1.30658	1.3937	3	2
ENSMUSG00000032570.16	9689	907	1885	2142	6.95664	8.89268	15.8205	3	3
ENSMUSG00000099373.1	3334	0	0	0	0	0	0	0	0
ENSMUSG00000101464.1	391	0	0	0	0	0	0	0	0
ENSMUSG00000057626.1	645	0	0	1	0	0	0.110948	0	0
ENSMUSG00000101597.1	640	0	0	0	0	0	0	0	0
ENSMUSG00000032571.13	9660	377	893	474	2.90025	4.22547	3.51142	3	3
ENSMUSG00000084659.1	87	0	0	0	0	0	0	0	0
ENSMUSG00000043719.14	9166	0	0	0	0	0	0	0	0
ENSMUSG00000102877.1	625	0	0	0	0	0	0	0	0
ENSMUSG00000091345.8	9421	17	4	0	0.134098	0.0194072	0	2	0
ENSMUSG00000032572.7	8526	0	1	0	0	0.00536112	0	0	0
ENSMUSG00000084714.1	81	0	0	0	0	0	0	0	0
ENSMUSG00000103434.1	2980	0	0	0	0	0	0	0	0
ENSMUSG00000099717.1	604	0	0	0	0	0	0	0	0
ENSMUSG00000100795.1	666	0	0	0	0	0	0	0	0
ENSMUSG00000086296.2	5167	0	2	0	0	0.0176926	0	0	0
ENSMUSG00000020258.15	4229	0	32	20	0	0.34587	0.338434	2	0
ENSMUSG00000065407.1	90	0	0	0	0	0	0	0	0
ENSMUSG00000020257.12	6338	1020	3434	1148	11.9597	24.7656	12.962	3	3
ENSMUSG00000065440.1	88	0	0	0	0	0	0	0	0
ENSMUSG00000020253.14	3485	57	267	118	1.21547	3.50194	2.42304	3	3
ENSMUSG00000023277.11	2129	145	433	59	5.06132	9.29636	1.98316	3	3
ENSMUSG00000045322.10	3478	0	0	0	0	0	0	0	0
ENSMUSG00000032786.14	4310	314	668	323	5.41407	7.08434	5.36298	3	3
ENSMUSG00000097592.2	1224	0	0	0	0	0	0	0	0
ENSMUSG00000023345.15	2995	131	187	86	3.25047	2.85394	2.05486	3	3
ENSMUSG00000099879.1	3657	0	0	0	0	0	0	0	0
ENSMUSG00000053716.9	3356	1061	661	640	23.4944	9.00285	13.6471	3	3
ENSMUSG00000048758.13	796	919	1334	688	85.7973	76.6026	61.8524	3	3
ENSMUSG00000023262.12	2966	211	390	86	5.28667	6.01027	2.07495	3	3
ENSMUSG00000042210.16	2087	69	163	79	2.45696	3.56998	2.70885	3	3
ENSMUSG00000042073.14	1820	0	235	109	0	5.90197	4.28584	2	2
ENSMUSG00000100039.1	551	0	0	0	0	0	0	0	0
ENSMUSG00000023495.12	4242	124	1014	150	2.17231	10.9262	2.53047	3	3
ENSMUSG00000091735.2	1977	0	0	0	0	0	0	0	0
ENSMUSG00000023249.14	3699	326	765	950	6.54944	9.45317	18.3789	3	3
ENSMUSG00000041506.14	2788	266	708	102	7.09022	11.6076	2.61811	3	3
ENSMUSG00000066383.6	633	0	0	0	0	0	0	0	0
ENSMUSG00000023577.14	2230	0	0	0	0	0	0	0	0
ENSMUSG00000066382.4	551	0	0	0	0	0	0	0	0
ENSMUSG00000041009.8	756	0	0	0	0	0	0	0	0
ENSMUSG00000091129.2	537	0	0	0	0	0	0	0	0
ENSMUSG00000088317.1	266	0	0	0	0	0	0	0	0
ENSMUSG00000101411.1	1393	0	0	0	0	0	0	0	0
ENSMUSG00000023192.12	4894	0	0	0	0	0	0	0	0
ENSMUSG00000040813.15	2874	229	796	399	5.92134	12.6598	9.93498	3	3
ENSMUSG00000040661.6	11828	825	1535	476	5.18339	5.93195	2.8799	3	3
ENSMUSG00000088812.1	104	0	0	0	0	0	0	0	0
ENSMUSG00000040325.16	7786	1501	2013	912	14.3264	11.8176	8.38227	3	3
ENSMUSG00000032575.16	3524	1976	2847	1591	41.6699	36.9277	32.3084	3	3
ENSMUSG00000103835.1	582	12	0	0	1.53225	0	0	1	1
ENSMUSG00000074102.4	6511	780	2289	534	8.90262	16.0694	5.86914	3	3
ENSMUSG00000090207.2	2360	8	4	0	0.251912	0.0774727	0	2	0
ENSMUSG00000039716.12	14448	188	37	4	0.966988	0.117056	0.0198122	3	1
ENSMUSG00000075469.3	1207	0	0	0	0	0	0	0	0
ENSMUSG00000064517.1	107	0	0	0	0	0	0	0	0
ENSMUSG00000091669.1	299	0	0	0	0	0	0	0	0
ENSMUSG00000077494.1	130	0	0	0	0	0	0	0	0
ENSMUSG00000092125.1	1269	0	0	0	0	0	0	0	0
ENSMUSG00000092963.1	88	0	0	0	0	0	0	0	0
ENSMUSG00000104086.1	1120	0	0	0	0	0	0	0	0
ENSMUSG00000032577.16	5542	266	350	157	3.56686	2.8867	2.02728	3	3
ENSMUSG00000091366.1	1150	0	0	0	0	0	0	0	0
ENSMUSG00000032578.7	6419	12	111	2	0.138926	0.790417	0.0222969	2	1
ENSMUSG00000090570.1	479	0	0	0	0	0	0	0	0
ENSMUSG00000032579.14	3646	54	296	57	1.10065	3.71087	1.11877	3	3
ENSMUSG00000037977.6	2912	0	5	0	0	0.0784836	0	1	0
ENSMUSG00000102144.1	2277	0	0	0	0	0	0	0	0
ENSMUSG00000010066.15	7947	0	3	14	0	0.0172551	0.126068	2	0
ENSMUSG00000091816.1	3148	0	0	0	0	0	0	0	0
ENSMUSG00000091425.1	335	0	0	0	0	0	0	0	0
ENSMUSG00000010045.2	2194	209	833	224	7.07914	17.3544	7.30622	3	3
ENSMUSG00000037190.12	1974	63	114	37	2.37173	2.63972	1.34133	3	3
ENSMUSG00000010057.8	2013	148	262	79	5.46373	5.94919	2.80844	3	3
ENSMUSG00000010044.12	2129	5	16	0	0.174528	0.343514	0	2	0
ENSMUSG00000102300.1	503	0	0	0	0	0	0	0	0
ENSMUSG00000010067.13	5845	315	595	377	4.00495	4.653	4.6157	3	3
ENSMUSG00000097099.2	6021	2	5	2	0.024685	0.0379579	0.0237707	1	0
ENSMUSG00000010054.4	1785	126	353	212	5.2457	9.03935	8.49921	3	3
ENSMUSG00000010047.12	3293	401	551	237	9.04948	7.64822	5.15036	3	3
ENSMUSG00000089935.1	410	0	0	0	0	0	0	0	0
ENSMUSG00000010051.15	3777	52	121	244	1.02312	1.46433	4.623	3	3
ENSMUSG00000079334.8	3154	63	152	165	1.4844	2.20284	3.74372	3	3
ENSMUSG00000036091.8	1948	0	5	0	0	0.117323	0	1	0
ENSMUSG00000010048.10	2637	340	883	414	9.58164	15.3056	11.235	3	3
ENSMUSG00000103409.1	369	0	0	0	0	0	0	0	0
ENSMUSG00000103164.1	452	7	5	5	1.15088	0.505629	0.791612	3	3
ENSMUSG00000057969.15	4777	0	10	3	0	0.0956853	0.0449414	2	0
ENSMUSG00000032562.13	3779	5428	10140	3798	106.742	122.648	71.9216	3	3
ENSMUSG00000102324.1	1764	0	3	2	0	0.0777362	0.0811358	1	0
ENSMUSG00000010064.15	5277	0	0	15	0	0	0.203416	1	0
ENSMUSG00000034837.12	3029	0	8	2	0	0.120723	0.0472511	1	0
ENSMUSG00000102375.1	1200	0	0	0	0	0	0	0	0
ENSMUSG00000034684.12	5197	1601	2240	1010	22.8934	19.7013	13.9075	3	3
ENSMUSG00000032580.12	15434	1033	1756	1053	4.97385	5.20052	4.88237	3	3
ENSMUSG00000102899.1	549	0	0	0	0	0	0	0	0
ENSMUSG00000032582.14	13944	1408	1980	1309	7.50389	6.4905	6.7179	3	3
ENSMUSG00000102670.1	1085	0	0	3	0	0	0.197867	1	0
ENSMUSG00000032583.7	2826	31	146	40	0.815193	2.36146	1.01291	3	3
ENSMUSG00000089005.1	99	0	0	0	0	0	0	0	0
ENSMUSG00000032584.12	5007	0	3	0	0	0.027387	0	1	0
ENSMUSG00000066368.1	3993	0	0	0	0	0	0	0	0
ENSMUSG00000102377.1	220	0	0	0	0	0	0	0	0
ENSMUSG00000032936.13	3763	0	0	0	0	0	0	0	0
ENSMUSG00000032586.9	6281	192	496	158	2.27166	3.60955	1.80015	3	3
ENSMUSG00000032596.14	6692	8	120	52	0.0888393	0.819645	0.556069	3	2
ENSMUSG00000079323.9	2160	0	0	0	0	0	0	0	0
ENSMUSG00000042106.5	1156	0	1	51	0	0.0395405	3.15714	1	1
ENSMUSG00000088955.1	128	0	1	0	0	0.357101	0	0	0
ENSMUSG00000093749.1	1186	0	0	0	0	0	0	0	0
ENSMUSG00000032595.10	3084	0	0	0	0	0	0	0	0
ENSMUSG00000093456.7	1853	0	0	0	0	0	0	0	0
ENSMUSG00000093619.1	536	0	0	0	0	0	0	0	0
ENSMUSG00000032594.11	6487	253	1003	326	2.89833	7.06736	3.59629	3	3
ENSMUSG00000102540.1	1234	0	0	0	0	0	0	0	0
ENSMUSG00000070284.10	2785	32	254	171	0.853878	4.16878	4.39392	3	3
ENSMUSG00000041528.15	6754	259	675	348	2.84977	4.56818	3.68722	3	3
ENSMUSG00000092218.1	203	0	0	0	0	0	0	0	0
ENSMUSG00000032593.5	2543	0	14	10	0	0.251641	0.281407	2	0
ENSMUSG00000032591.15	2262	0	49	79	0	0.990157	2.49928	2	2
ENSMUSG00000098787.1	86	0	0	0	0	0	0	0	0
ENSMUSG00000032590.14	5651	130	1193	309	1.70958	9.64974	3.91304	3	3
ENSMUSG00000032589.14	15938	0	142	0	0	0.407244	0	1	0
ENSMUSG00000106657.1	118	0	0	0	0	0	0	0	0
ENSMUSG00000102224.5	1503	2	32	10	0.0988877	0.973176	0.476126	2	1
ENSMUSG00000103658.1	523	9	24	2	1.27883	2.09754	0.273659	2	2
ENSMUSG00000103466.1	730	0	0	0	0	0	0	0	0
ENSMUSG00000102538.1	818	0	0	0	0	0	0	0	0
ENSMUSG00000039952.15	6357	2782	7021	5112	32.5219	50.4832	57.5466	3	3
ENSMUSG00000032606.7	2835	71	371	217	1.86113	5.98165	5.47757	3	3
ENSMUSG00000032607.12	2437	11	20	8	0.335435	0.375124	0.234918	3	0
ENSMUSG00000039461.12	1838	15	116	78	0.606481	2.88478	3.0369	3	3
ENSMUSG00000007815.13	7494	8850	10334	7164	87.7608	63.0312	68.4105	3	3
ENSMUSG00000102554.1	364	0	1	0	0	0.125574	0	0	0
ENSMUSG00000104208.1	347	1	0	0	0.214162	0	0	0	0
ENSMUSG00000063856.7	1441	1291	3117	1891	66.5784	98.872	93.9093	3	3
ENSMUSG00000032612.14	8628	1266	2635	1439	10.9042	13.9595	11.9353	3	3
ENSMUSG00000104280.1	868	73	105	141	6.24992	5.5293	11.6247	3	3
ENSMUSG00000104399.1	613	0	1	10	0	0.0745659	1.1674	1	1
ENSMUSG00000032611.9	1236	8	19	9	0.480997	0.702644	0.521081	3	2
ENSMUSG00000047220.5	2890	0	9	0	0	0.142346	0	1	0
ENSMUSG00000088577.1	109	0	0	0	0	0	0	0	0
ENSMUSG00000050641.7	793	0	0	0	0	0	0	0	0
ENSMUSG00000032609.12	8419	2	28	10	0.0176539	0.152019	0.0850003	2	0
ENSMUSG00000049305.6	3267	294	974	303	6.68758	13.6273	6.63704	3	3
ENSMUSG00000102152.1	1015	0	8	0	0	0.360267	0	1	0
ENSMUSG00000052911.9	6082	150	2347	939	1.8328	17.6387	11.0484	3	3
ENSMUSG00000006676.16	7048	1102	3000	1077	11.6195	19.4561	10.9353	3	3
ENSMUSG00000032604.16	6572	2041	4042	1482	23.079	28.1125	16.1373	3	3
ENSMUSG00000006673.14	7918	1831	3025	1533	17.1848	17.4627	13.855	3	3
ENSMUSG00000103621.1	1934	0	0	4	0	0	0.148008	1	0
ENSMUSG00000103970.1	1146	0	0	0	0	0	0	0	0
ENSMUSG00000062867.13	3077	2227	3919	1120	53.7853	58.2168	26.0478	3	3
ENSMUSG00000070283.4	1815	55	129	83	2.25194	3.24873	3.27252	3	3
ENSMUSG00000103103.1	1642	3	10	3	0.135775	0.278373	0.130746	3	0
ENSMUSG00000092915.1	120	0	0	0	0	0	0	0	0
ENSMUSG00000105497.1	74	0	0	0	0	0	0	0	0
ENSMUSG00000065579.1	85	0	0	0	0	0	0	0	0
ENSMUSG00000019039.13	2458	84	484	207	2.53962	9.00044	6.02656	3	3
ENSMUSG00000066357.6	4163	412	1410	517	7.35465	15.4815	8.8872	3	3
ENSMUSG00000006675.10	3890	0	3	1	0	0.0352511	0.0183963	1	0
ENSMUSG00000102770.1	482	0	0	0	0	0	0	0	0
ENSMUSG00000064145.12	7672	964	1392	831	9.33769	8.29337	7.75128	3	3
ENSMUSG00000095798.1	121	0	0	0	0	0	0	0	0
ENSMUSG00000032602.6	4844	202	367	143	3.09898	3.46308	2.11258	3	3
ENSMUSG00000032601.13	6378	2595	4045	2221	30.236	28.9891	24.9198	3	3
ENSMUSG00000065674.1	107	0	0	0	0	0	0	0	0
ENSMUSG00000032599.12	4067	243	328	176	4.44021	3.68638	3.09685	3	3
ENSMUSG00000088626.2	147	0	0	0	0	0	0	0	0
ENSMUSG00000032598.8	4656	71	214	97	1.13323	2.10088	1.49087	3	3
ENSMUSG00000103785.1	1126	0	0	0	0	0	0	0	0
ENSMUSG00000102244.1	342	0	0	0	0	0	0	0	0
ENSMUSG00000023473.11	12048	13	2	4	0.0801862	0.00758779	0.0237589	2	0
ENSMUSG00000093067.1	86	0	0	0	0	0	0	0	0
ENSMUSG00000023259.16	5411	25	63	27	0.343347	0.532186	0.357081	3	1
ENSMUSG00000025652.6	945	0	0	0	0	0	0	0	0
ENSMUSG00000025651.14	4135	1288	3741	1210	23.1479	41.3535	20.9407	3	3
ENSMUSG00000103754.1	539	0	0	0	0	0	0	0	0
ENSMUSG00000025650.12	10287	486	387	218	3.5109	1.71958	1.51652	3	3
ENSMUSG00000076142.1	82	0	0	0	0	0	0	0	0
ENSMUSG00000049699.4	1155	87	6	12	5.59768	0.237449	0.743499	3	2
ENSMUSG00000103811.1	357	0	0	0	0	0	0	0	0
ENSMUSG00000025648.17	4875	74	658	26	1.12805	6.16953	0.381663	3	2
ENSMUSG00000025647.16	3297	854	2431	970	19.2491	33.7028	21.054	3	3
ENSMUSG00000049734.9	1147	0	0	0	0	0	0	0	0
ENSMUSG00000105383.4	4478	0	6	0	0	0.0612446	0	1	0
ENSMUSG00000025646.8	5338	0	7	6	0	0.0599404	0.0804366	2	0
ENSMUSG00000091537.2	1359	1660	1506	830	90.7736	50.6531	43.7059	3	3
ENSMUSG00000025645.8	1526	26	100	32	1.26616	2.99534	1.50064	3	3
ENSMUSG00000025644.10	2010	0	0	0	0	0	0	0	0
ENSMUSG00000053646.13	9592	356	1678	70	2.75811	7.99619	0.52224	3	3
ENSMUSG00000047237.13	2448	0	0	0	0	0	0	0	0
ENSMUSG00000049314.11	1513	0	0	0	0	0	0	0	0
ENSMUSG00000061701.11	2429	0	0	0	0	0	0	0	0
ENSMUSG00000105589.4	2114	0	0	0	0	0	0	0	0
ENSMUSG00000094717.1	107	0	0	0	0	0	0	0	0
ENSMUSG00000054087.11	1951	0	0	0	0	0	0	0	0
ENSMUSG00000096412.1	107	0	0	0	0	0	0	0	0
ENSMUSG00000096786.1	107	0	0	0	0	0	0	0	0
ENSMUSG00000070324.6	1835	0	0	0	0	0	0	0	0
ENSMUSG00000074062.5	1801	0	0	0	0	0	0	0	0
ENSMUSG00000105162.1	3051	0	0	0	0	0	0	0	0
ENSMUSG00000106134.1	1121	0	0	0	0	0	0	0	0
ENSMUSG00000074061.4	3487	0	0	0	0	0	0	0	0
ENSMUSG00000104572.4	1511	0	0	0	0	0	0	0	0
ENSMUSG00000104674.1	2614	0	0	0	0	0	0	0	0
ENSMUSG00000105948.1	275	0	0	0	0	0	0	0	0
ENSMUSG00000074060.10	1495	0	0	0	0	0	0	0	0
ENSMUSG00000106495.1	1493	0	0	0	0	0	0	0	0
ENSMUSG00000062275.7	1488	0	0	0	0	0	0	0	0
ENSMUSG00000094992.1	1490	0	0	0	0	0	0	0	0
ENSMUSG00000074059.3	1519	0	0	0	0	0	0	0	0
ENSMUSG00000104567.1	1588	0	0	0	0	0	0	0	0
ENSMUSG00000059547.3	1824	0	0	0	0	0	0	0	0
ENSMUSG00000104614.4	1418	0	0	0	0	0	0	0	0
ENSMUSG00000050074.12	821	0	0	0	0	0	0	0	0
ENSMUSG00000070282.6	3981	1	78	13	0.0186672	0.895577	0.233686	2	1
ENSMUSG00000032478.14	2088	104	220	57	3.70147	4.81607	1.95355	3	3
ENSMUSG00000038357.10	758	0	3	0	0	0.180906	0	1	0
ENSMUSG00000032477.13	8023	580	988	276	5.37233	5.62886	2.4618	3	3
ENSMUSG00000098490.1	68	0	2	0	0	1.34438	0	0	1
ENSMUSG00000105191.1	400	0	0	0	0	0	0	0	0
ENSMUSG00000032479.15	15143	4023	6675	5500	19.7428	20.1484	25.9915	3	3
ENSMUSG00000106208.1	777	6	0	4	0.573854	0	0.3684	2	1
ENSMUSG00000105856.1	511	0	0	0	0	0	0	0	0
ENSMUSG00000105230.1	940	0	3	3	0	0.145879	0.228389	2	0
ENSMUSG00000105962.1	1617	0	5	2	0	0.141338	0.0885118	1	0
ENSMUSG00000032480.17	10616	706	1759	535	4.94214	7.57365	3.6064	3	3
ENSMUSG00000098956.1	128	0	0	0	0	0	0	0	0
ENSMUSG00000032481.16	7832	5573	5710	2801	52.8795	33.3245	25.593	3	3
ENSMUSG00000105187.1	138	0	0	0	0	0	0	0	0
ENSMUSG00000064877.3	126	0	0	0	0	0	0	0	0
ENSMUSG00000032482.9	10074	4	12	5	0.0295073	0.0544477	0.0355181	3	0
ENSMUSG00000104988.1	2019	0	0	0	0	0	0	0	0
ENSMUSG00000098973.1	123	3	579	222	1.81254	215.166	129.16	3	3
ENSMUSG00000105484.1	740	0	0	0	0	0	0	0	0
ENSMUSG00000054836.12	2872	95	153	45	2.45816	2.43505	1.12127	3	3
ENSMUSG00000106123.1	2587	0	0	0	0	0	0	0	0
ENSMUSG00000032485.14	7443	415	2443	1025	4.14354	15.0029	9.85501	3	3
ENSMUSG00000091102.1	3383	0	1	4	0	0.0135113	0.0846134	1	0
ENSMUSG00000036057.11	5619	1059	1829	898	14.0058	14.8784	11.4366	3	3
ENSMUSG00000032484.8	1222	0	0	0	0	0	0	0	0
ENSMUSG00000054792.15	7021	200	406	211	2.11691	2.64318	2.15062	3	3
ENSMUSG00000032489.17	4298	6	34	33	0.103742	0.361587	0.549451	3	1
ENSMUSG00000044791.16	10754	2946	3204	2058	20.3579	13.6183	13.6948	3	3
ENSMUSG00000104983.1	2087	0	8	0	0	0.175214	0	1	0
ENSMUSG00000032491.14	1817	0	19	41	0	0.477968	1.61477	2	1
ENSMUSG00000056724.14	9554	321	542	84	2.49684	2.59307	0.62918	3	3
ENSMUSG00000099275.1	117	0	0	0	0	0	0	0	0
ENSMUSG00000105127.1	251	0	0	0	0	0	0	0	0
ENSMUSG00000019659.8	2694	101	480	69	2.78609	8.14412	1.83287	3	3
ENSMUSG00000104945.1	2054	8	0	0	0.289441	0	0	1	0
ENSMUSG00000032492.14	2925	0	0	0	0	0	0	0	0
ENSMUSG00000059741.13	2044	0	0	0	0	0	0	0	0
ENSMUSG00000044664.7	1584	0	7	0	0	0.201996	0	1	0
ENSMUSG00000032493.8	3530	0	0	0	0	0	0	0	0
ENSMUSG00000058398.6	2327	0	0	0	0	0	0	0	0
ENSMUSG00000047257.13	1235	0	0	2	0	0	0.11589	0	0
ENSMUSG00000049719.14	1346	7	0	0	0.386477	0	0	1	0
ENSMUSG00000048752.7	1456	0	0	0	0	0	0	0	0
ENSMUSG00000049555.10	3094	23	3	3	0.552432	0.0443202	0.0693876	3	1
ENSMUSG00000044037.15	5883	755	988	244	9.53716	7.67642	2.96806	3	3
ENSMUSG00000105140.1	2789	0	0	1	0	0	0.0256586	0	0
ENSMUSG00000096393.1	499	0	0	0	0	0	0	0	0
ENSMUSG00000096245.1	77	0	0	0	0	0	0	0	0
ENSMUSG00000032494.12	2622	0	0	0	0	0	0	0	0
ENSMUSG00000032495.8	3757	0	0	0	0	0	0	0	0
ENSMUSG00000106234.1	164	0	0	0	0	0	0	0	0
ENSMUSG00000066319.6	3057	0	0	0	0	0	0	0	0
ENSMUSG00000102060.1	1067	0	0	0	0	0	0	0	0
ENSMUSG00000057802.8	4355	0	0	0	0	0	0	0	0
ENSMUSG00000032496.7	3450	100	458	0	2.15403	6.06802	0	2	2
ENSMUSG00000104654.1	413	0	1	0	0	0.110675	0	0	0
ENSMUSG00000043953.12	2598	4	99	4	0.114417	1.74179	0.11018	3	1
ENSMUSG00000097529.1	353	0	0	0	0	0	0	0	0
ENSMUSG00000088296.1	63	0	0	0	0	0	0	0	0
ENSMUSG00000032497.15	5565	1088	1171	555	14.529	9.61816	7.13689	3	3
ENSMUSG00000032498.9	5300	292	652	316	4.09429	5.62305	4.2667	3	3
ENSMUSG00000089082.1	276	0	0	0	0	0	0	0	0
ENSMUSG00000046785.8	7165	650	1630	1742	6.74168	10.3985	17.3985	3	3
ENSMUSG00000062296.8	13123	0	0	0	0	0	0	0	0
ENSMUSG00000105592.1	1480	0	0	0	0	0	0	0	0
ENSMUSG00000032500.10	3005	0	0	0	0	0	0	0	0
ENSMUSG00000106647.1	2872	0	0	0	0	0	0	0	0
ENSMUSG00000106232.1	313	0	0	0	0	0	0	0	0
ENSMUSG00000032502.8	2644	0	8	0	0	0.138302	0	1	0
ENSMUSG00000077156.1	118	0	0	0	0	0	0	0	0
ENSMUSG00000032503.17	17428	0	0	0	0	0	0	0	0
ENSMUSG00000065441.2	76	0	0	0	0	0	0	0	0
ENSMUSG00000089718.1	326	0	0	0	0	0	0	0	0
ENSMUSG00000087038.9	6718	0	0	0	0	0	0	0	0
ENSMUSG00000098345.1	107	0	0	0	0	0	0	0	0
ENSMUSG00000096353.1	132	0	0	0	0	0	0	0	0
ENSMUSG00000087817.1	297	0	0	0	0	0	0	0	0
ENSMUSG00000109890.1	3227	0	0	1	0	0	0.0221759	0	0
ENSMUSG00000032504.15	6903	5814	9056	4916	62.5905	59.9652	50.963	3	3
ENSMUSG00000087992.1	117	0	0	0	0	0	0	0	0
ENSMUSG00000033392.15	5690	1236	1292	785	16.1427	10.3789	9.87276	3	3
ENSMUSG00000009741.14	3850	874	1667	927	16.8703	19.7913	17.2306	3	3
ENSMUSG00000032507.15	4444	35	97	145	0.585282	0.997696	2.33494	3	3
ENSMUSG00000086596.1	3874	0	0	12	0	0	0.221668	1	0
ENSMUSG00000064299.5	2698	0	0	0	0	0	0	0	0
ENSMUSG00000053820.4	444	0	0	0	0	0	0	0	0
ENSMUSG00000074039.10	3745	10	18	18	0.198435	0.219696	0.343955	3	0
ENSMUSG00000032431.6	1772	477	1541	1883	20.0044	39.7502	76.0445	3	3
ENSMUSG00000045594.9	2395	694	1235	639	21.534	23.5701	19.0931	3	3
ENSMUSG00000079260.2	6855	170	335	119	1.84295	2.23377	1.24228	3	3
ENSMUSG00000047898.6	2787	0	0	0	0	0	0	0	0
ENSMUSG00000079259.2	9332	0	0	1	0	0	0.00766843	0	0
ENSMUSG00000097821.1	728	0	3	1	0	0.188361	0.0982991	1	0
ENSMUSG00000056167.6	2979	868	1105	594	21.6531	16.9548	14.2691	3	3
ENSMUSG00000087925.1	105	0	0	0	0	0	0	0	0
ENSMUSG00000032435.8	2601	1321	2148	1181	37.7428	37.748	32.4931	3	3
ENSMUSG00000032434.8	3352	862	1186	282	19.1106	16.1726	6.02041	3	3
ENSMUSG00000032436.16	1136	158	433	489	10.3359	17.4225	30.8043	3	3
ENSMUSG00000052724.7	965	0	1	0	0	0.0473667	0	0	0
ENSMUSG00000041012.3	1064	12	135	0	0.838129	5.79953	0	2	2
ENSMUSG00000084638.1	104	0	0	0	0	0	0	0	0
ENSMUSG00000050627.13	5077	446	3084	304	6.52828	27.7656	4.28497	3	3
ENSMUSG00000040875.12	5139	52	186	42	0.751962	1.65438	0.58486	3	3
ENSMUSG00000050621.6	370	41	43	48	8.2348	5.31211	9.28369	3	3
ENSMUSG00000098127.1	561	0	0	0	0	0	0	0	0
ENSMUSG00000098191.1	265	0	0	0	0	0	0	0	0
ENSMUSG00000097967.1	620	0	7	0	0	0.516068	0	1	1
ENSMUSG00000032437.9	4195	1452	6463	5754	25.7221	70.4211	98.1565	3	3
ENSMUSG00000080409.1	121	0	0	0	0	0	0	0	0
ENSMUSG00000080495.1	119	0	0	0	0	0	0	0	0
ENSMUSG00000080636.1	123	0	0	0	0	0	0	0	0
ENSMUSG00000095467.1	120	0	0	0	0	0	0	0	0
ENSMUSG00000074034.1	882	0	3	1	0	0.155472	0.0811358	1	0
ENSMUSG00000094630.1	119	0	0	0	0	0	0	0	0
ENSMUSG00000056880.12	3966	0	0	2	0	0	0.0360876	0	0
ENSMUSG00000087469.1	2850	0	0	0	0	0	0	0	0
ENSMUSG00000080848.3	472	268	83	110	42.1953	8.03779	16.6775	3	3
ENSMUSG00000032440.12	4785	2959	6423	6685	45.9551	61.3559	99.9771	3	3
ENSMUSG00000039607.15	10413	23	464	920	0.164143	2.03677	6.32256	3	2
ENSMUSG00000092184.1	551	0	0	0	0	0	0	0	0
ENSMUSG00000092516.1	362	0	0	0	0	0	0	0	0
ENSMUSG00000079669.2	1655	0	11	7	0	0.303805	0.302678	2	0
ENSMUSG00000092504.1	745	0	0	0	0	0	0	0	0
ENSMUSG00000110408.1	517	0	0	0	0	0	0	0	0
ENSMUSG00000097240.1	3909	0	0	0	0	0	0	0	0
ENSMUSG00000032443.15	2849	0	3	2	0	0.0481315	0.0502364	1	0
ENSMUSG00000094677.1	95	0	0	0	0	0	0	0	0
ENSMUSG00000039285.12	6439	851	1131	1169	9.8216	8.02869	12.992	3	3
ENSMUSG00000039163.9	1181	146	320	217	9.18701	12.3851	13.1489	3	3
ENSMUSG00000097402.1	1181	0	2	0	0	0.0774071	0	0	0
ENSMUSG00000084608.1	307	0	0	0	0	0	0	0	0
ENSMUSG00000103968.1	838	0	0	0	0	0	0	0	0
ENSMUSG00000098161.1	388	0	0	0	0	0	0	0	0
ENSMUSG00000084515.1	81	0	0	0	0	0	0	0	0
ENSMUSG00000032446.14	4155	585	134	19	10.463	1.47412	0.327238	3	2
ENSMUSG00000038708.9	7535	2140	2676	1836	21.1058	16.2332	17.4369	3	3
ENSMUSG00000039115.13	7691	0	23	0	0	0.136693	0	1	0
ENSMUSG00000066270.3	343	1	4	8	0.216659	0.533048	1.66908	2	2
ENSMUSG00000086119.2	3735	49	47	1	0.974937	0.575185	0.0191598	2	2
ENSMUSG00000087041.1	643	0	0	0	0	0	0	0	0
ENSMUSG00000047409.13	5190	618	893	574	8.84896	7.86474	7.91454	3	3
ENSMUSG00000065513.1	90	0	0	0	0	0	0	0	0
ENSMUSG00000038775.14	4409	28	105	0	0.471942	1.08855	0	2	1
ENSMUSG00000010660.2	2651	144	842	127	4.03668	14.5179	3.42827	3	3
ENSMUSG00000038060.15	6696	0	3	7	0	0.0204789	0.0748107	2	0
ENSMUSG00000010651.4	1962	0	75	5	0	1.74728	0.182369	2	1
ENSMUSG00000074029.2	2509	0	0	0	0	0	0	0	0
ENSMUSG00000070280.13	2432	0	6	0	0	0.112769	0	1	0
ENSMUSG00000074028.3	1980	0	0	0	0	0	0	0	0
ENSMUSG00000092212.3	1458	9	4	0	0.458729	0.125402	0	2	0
ENSMUSG00000036737.12	5350	1919	1982	792	26.6558	16.9336	10.5938	3	3
ENSMUSG00000088713.1	129	0	0	0	0	0	0	0	0
ENSMUSG00000032508.8	2576	140	323	276	4.03881	5.73135	7.66733	3	3
ENSMUSG00000036138.16	4414	94	565	155	1.58258	5.85082	2.51293	3	3
ENSMUSG00000035769.8	3860	122	62	59	2.34879	0.734184	1.09382	3	3
ENSMUSG00000061393.13	1753	8	36	0	0.33914	0.938688	0	2	1
ENSMUSG00000097504.1	1195	0	0	0	0	0	0	0	0
ENSMUSG00000042787.13	3887	100	302	154	1.91186	3.55135	2.83522	3	3
ENSMUSG00000032511.17	8764	261	37	0	2.21314	0.192974	0	2	1
ENSMUSG00000034533.9	6416	0	0	0	0	0	0	0	0
ENSMUSG00000034115.9	5837	0	3	0	0	0.0234927	0	1	0
ENSMUSG00000097223.1	585	0	0	0	0	0	0	0	0
ENSMUSG00000032512.6	3821	1230	1826	951	23.9221	21.8436	17.8108	3	3
ENSMUSG00000052336.6	3742	0	4	2	0	0.0488604	0.0382479	1	0
ENSMUSG00000032513.7	3483	112	401	111	2.38966	5.26249	2.28061	3	3
ENSMUSG00000032514.11	5388	3	2	1	0.0413776	0.0169669	0.0132817	1	0
ENSMUSG00000032515.7	2870	85	260	24	2.20094	4.14087	0.598426	3	3
ENSMUSG00000079243.2	5839	0	9	0	0	0.0704538	0	1	0
ENSMUSG00000042262.4	1156	0	0	0	0	0	0	0	0
ENSMUSG00000032519.11	2747	53	302	62	1.4338	5.02515	1.61515	3	3
ENSMUSG00000032518.5	1861	14231	41638	11766	568.277	1022.69	452.443	3	3
ENSMUSG00000065041.1	156	0	14	6	0	4.10208	2.75238	2	2
ENSMUSG00000064380.1	203	0	0	0	0	0	0	0	0
ENSMUSG00000064925.1	149	0	1	0	0	0.306771	0	0	0
ENSMUSG00000032517.15	6481	0	0	0	0	0	0	0	0
ENSMUSG00000104494.1	634	0	0	0	0	0	0	0	0
ENSMUSG00000041794.12	5440	115	88	1	1.57098	0.739408	0.0131547	2	2
ENSMUSG00000083772.1	590	0	0	0	0	0	0	0	0
ENSMUSG00000082356.1	427	0	0	0	0	0	0	0	0
ENSMUSG00000006941.4	917	351	408	463	28.4452	20.3372	36.1321	3	3
ENSMUSG00000041608.7	3746	885	421	9	17.5569	5.13706	0.171932	3	2
ENSMUSG00000025794.8	935	7166	13740	4780	569.556	671.7	365.845	3	3
ENSMUSG00000052658.4	727	0	2	0	0	0.125747	0	0	0
ENSMUSG00000064397.1	321	0	0	0	0	0	0	0	0
ENSMUSG00000100146.1	644	0	0	0	0	0	0	0	0
ENSMUSG00000086365.1	583	0	0	0	0	0	0	0	0
ENSMUSG00000006932.16	5099	14392	38813	7935	209.753	347.931	111.364	3	3
ENSMUSG00000106193.1	62	0	0	0	0	0	0	0	0
ENSMUSG00000040936.14	7984	39	70	86	0.363007	0.400754	0.770831	3	1
ENSMUSG00000084706.1	246	0	0	0	0	0	0	0	0
ENSMUSG00000091336.1	348	0	0	0	0	0	0	0	0
ENSMUSG00000032536.10	12568	940	1732	1062	5.55818	6.29915	6.04699	3	3
ENSMUSG00000032532.6	685	3	0	0	0.325463	0	0	1	0
ENSMUSG00000032530.13	1287	0	0	0	0	0	0	0	0
ENSMUSG00000084995.7	814	0	0	0	0	0	0	0	0
ENSMUSG00000032528.4	5564	25	4	11	0.333906	0.0328604	0.141477	3	0
ENSMUSG00000061536.12	6301	211	801	206	2.48854	5.81063	2.33958	3	3
ENSMUSG00000032526.10	517	119	229	108	17.1052	20.2463	14.9491	3	3
ENSMUSG00000032525.14	17457	1342	1895	1720	5.71287	4.96181	7.05082	3	3
ENSMUSG00000097820.2	3304	5	9	7	0.112461	0.12451	0.151614	3	0
ENSMUSG00000013419.6	6353	45	353	243	0.526387	2.53978	2.73721	3	3
ENSMUSG00000074001.2	2455	0	0	0	0	0	0	0	0
ENSMUSG00000032523.10	1911	0	0	0	0	0	0	0	0
ENSMUSG00000079235.10	3418	0	0	0	0	0	0	0	0
ENSMUSG00000092042.1	432	0	0	0	0	0	0	0	0
ENSMUSG00000038412.7	1873	194	387	706	7.69724	9.44438	26.9742	3	3
ENSMUSG00000044534.7	2784	0	1	1	0	0.0164184	0.0257047	0	0
ENSMUSG00000050445.4	1950	0	0	0	0	0	0	0	0
ENSMUSG00000043773.4	1642	0	0	0	0	0	0	0	0
ENSMUSG00000038233.8	3622	0	2	0	0	0.0252396	0	0	0
ENSMUSG00000066235.6	2369	71	204	59	2.22723	3.9361	1.78225	3	3
ENSMUSG00000038145.16	5763	246	500	1057	3.17218	3.96572	13.1252	3	3
ENSMUSG00000037949.7	2599	478	1483	790	13.6676	26.0817	21.7521	3	3
ENSMUSG00000098922.1	139	0	0	0	0	0	0	0	0
ENSMUSG00000110029.1	100	0	0	0	0	0	0	0	0
ENSMUSG00000097572.1	3589	0	2	20	0	0.0254716	0.398784	1	0
ENSMUSG00000032540.15	3618	414	1072	861	8.5036	13.5434	17.03	3	3
ENSMUSG00000093598.1	2013	0	0	2	0	0	0.0710996	0	0
ENSMUSG00000097736.7	6537	0	0	0	0	0	0	0	0
ENSMUSG00000065414.1	99	0	0	0	0	0	0	0	0
ENSMUSG00000094985.1	4969	0	0	0	0	0	0	0	0
ENSMUSG00000046603.15	3126	177	171	169	4.2078	2.50039	3.86882	3	3
ENSMUSG00000088086.1	268	0	0	0	0	0	0	0	0
ENSMUSG00000107504.3	1323	0	0	0	0	0	0	0	0
ENSMUSG00000047036.7	2961	610	1033	967	15.3096	15.9464	23.3706	3	3
ENSMUSG00000097322.7	3186	0	0	0	0	0	0	0	0
ENSMUSG00000063488.5	2228	53	105	95	1.76779	2.15414	3.05133	3	3
ENSMUSG00000057895.11	2130	0	0	0	0	0	0	0	0
ENSMUSG00000032551.6	3361	286	278	327	6.32366	3.78074	6.96242	3	3
ENSMUSG00000036768.5	4815	2057	1159	1247	31.7475	11.0024	18.5332	3	3
ENSMUSG00000066233.5	1044	7	19	45	0.498274	0.831866	3.08456	3	2
ENSMUSG00000025787.5	3936	0	0	1	0	0	0.0181813	0	0
ENSMUSG00000025786.15	11846	1632	3525	2112	10.2381	13.6015	12.7586	3	3
ENSMUSG00000025785.4	1843	221	519	196	8.91124	12.8719	7.61048	3	3
ENSMUSG00000025784.4	990	0	2	7	0	0.0923412	0.505992	1	1
ENSMUSG00000077659.1	133	0	0	0	0	0	0	0	0
ENSMUSG00000035498.9	6765	2366	2912	91	25.9907	19.6754	0.96262	3	3
ENSMUSG00000054871.4	1732	46	71	219	1.9737	1.87375	9.04851	3	3
ENSMUSG00000058492.4	432	7	20	24	1.20416	2.11615	3.97565	3	3
ENSMUSG00000035202.7	3881	846	4992	915	16.1994	58.7938	16.8717	3	3
ENSMUSG00000025239.2	4849	677	2068	558	10.3755	19.4939	8.23499	3	3
ENSMUSG00000025240.8	3433	1779	2418	1995	38.51	32.1946	41.5863	3	3
ENSMUSG00000025243.14	5518	0	0	0	0	0	0	0	0
ENSMUSG00000091172.1	743	0	0	0	0	0	0	0	0
ENSMUSG00000036814.12	2732	0	0	0	0	0	0	0	0
ENSMUSG00000090608.1	2022	0	0	0	0	0	0	0	0
ENSMUSG00000029530.15	4715	0	0	0	0	0	0	0	0
ENSMUSG00000058922.7	960	27	54	18	2.09008	2.57112	1.34178	3	3
ENSMUSG00000025245.13	9249	722	627	929	5.80114	3.09866	7.1879	3	3
ENSMUSG00000091149.1	274	0	0	0	0	0	0	0	0
ENSMUSG00000091661.1	462	0	0	0	0	0	0	0	0
ENSMUSG00000025241.15	8653	306	649	877	2.628	3.4283	7.25294	3	3
ENSMUSG00000048521.7	1893	0	0	5	0	0	0.189017	1	0
ENSMUSG00000060509.4	4453	0	0	0	0	0	0	0	0
ENSMUSG00000025804.4	2831	10	3	0	0.262501	0.0484375	0	2	0
ENSMUSG00000064039.3	1460	0	1	0	0	0.0313074	0	0	0
ENSMUSG00000035448.8	3273	0	0	0	0	0	0	0	0
ENSMUSG00000049103.13	6393	0	0	0	0	0	0	0	0
ENSMUSG00000079227.9	3704	0	0	0	0	0	0	0	0
ENSMUSG00000074829.10	3914	213	262	215	4.04417	3.05971	3.93096	3	3
ENSMUSG00000079741.4	1941	0	0	0	0	0	0	0	0
ENSMUSG00000093803.2	1861	32	300	28	1.27783	7.36844	1.0767	3	3
ENSMUSG00000096734.1	63	0	0	0	0	0	0	0	0
ENSMUSG00000071434.2	2801	0	0	0	0	0	0	0	0
ENSMUSG00000091618.2	2817	0	63	0	0	1.02224	0	1	1
ENSMUSG00000097541.1	1537	0	0	0	0	0	0	0	0
ENSMUSG00000040653.5	2524	86	24	137	2.5321	0.434633	3.8843	3	2
ENSMUSG00000080655.1	93	0	0	0	0	0	0	0	0
ENSMUSG00000019762.4	1623	0	0	0	0	0	0	0	0
ENSMUSG00000040624.17	8739	51	52	53	0.43369	0.271983	0.434005	3	0
ENSMUSG00000082123.1	309	0	0	0	0	0	0	0	0
ENSMUSG00000089392.1	109	0	0	0	0	0	0	0	0
ENSMUSG00000082605.1	893	0	0	0	0	0	0	0	0
ENSMUSG00000040675.17	4435	708	1883	1852	11.8634	19.4069	29.8833	3	3
ENSMUSG00000082247.1	444	0	0	0	0	0	0	0	0
ENSMUSG00000065792.1	157	0	0	0	0	0	0	0	0
ENSMUSG00000089473.1	132	0	0	0	0	0	0	0	0
ENSMUSG00000038587.8	6244	533	1176	39	6.34359	8.60885	0.446975	3	2
ENSMUSG00000075327.9	3338	376	547	250	8.37091	7.49034	5.35963	3	3
ENSMUSG00000095123.1	4838	22	71	43	0.337931	0.6708	0.636039	3	2
ENSMUSG00000019763.11	5894	189	463	239	2.38299	3.59064	2.90181	3	3
ENSMUSG00000085687.1	4118	0	0	0	0	0	0	0	0
ENSMUSG00000061759.15	8243	245	898	409	2.20878	4.97957	3.55074	3	3
ENSMUSG00000019767.12	3792	13	6	1	0.254769	0.0723242	0.0188718	2	0
ENSMUSG00000065371.1	160	0	0	0	0	0	0	0	0
ENSMUSG00000019768.16	13661	259	207	162	1.40893	0.692609	0.848621	3	3
ENSMUSG00000096054.2	11801	1313	315	161	8.26832	1.22009	0.976311	3	3
ENSMUSG00000093189.1	282	0	0	0	0	0	0	0	0
ENSMUSG00000096553.1	2784	0	0	0	0	0	0	0	0
ENSMUSG00000094906.1	107	0	0	0	0	0	0	0	0
ENSMUSG00000046916.8	2775	0	0	0	0	0	0	0	0
ENSMUSG00000019772.4	1527	0	0	0	0	0	0	0	0
ENSMUSG00000019773.7	2003	951	899	942	35.2834	20.5154	33.6551	3	3
ENSMUSG00000019774.8	3261	111	210	235	2.52955	2.94353	5.15701	3	3
ENSMUSG00000019775.17	8298	183	44	6	1.63889	0.24237	0.0517439	3	1
ENSMUSG00000078488.1	60	0	0	0	0	0	0	0	0
ENSMUSG00000000766.18	8037	0	0	0	0	0	0	0	0
ENSMUSG00000064065.15	9003	0	5	9	0	0.0253854	0.0715379	2	0
ENSMUSG00000081926.1	114	28	28	62	18.2526	11.2267	38.9196	3	3
ENSMUSG00000015202.13	3837	234	1350	670	4.53205	16.0821	12.4958	3	3
ENSMUSG00000079685.9	1819	489	306	702	19.9778	7.68934	27.6176	3	3
ENSMUSG00000019796.12	3418	685	258	290	14.8933	3.45023	6.07165	3	3
ENSMUSG00000087350.1	730	0	0	0	0	0	0	0	0
ENSMUSG00000019795.17	4718	870	1420	1171	13.7035	13.7572	17.7615	3	3
ENSMUSG00000040034.15	2560	611	1008	620	17.7367	17.9979	17.3314	3	3
ENSMUSG00000040021.12	7300	3086	4799	3386	31.4155	30.0489	33.1929	3	3
ENSMUSG00000019794.13	2195	1104	1104	925	37.3771	22.9898	30.157	3	3
ENSMUSG00000092190.1	331	1	3	2	0.224514	0.41428	0.432397	1	0
ENSMUSG00000040006.13	2996	339	471	1097	8.4087	7.18587	26.2027	3	3
ENSMUSG00000085211.2	1173	0	0	0	0	0	0	0	0
ENSMUSG00000015757.10	6450	1749	1704	1522	20.1512	12.0756	16.8864	3	3
ENSMUSG00000081497.1	643	0	0	0	0	0	0	0	0
ENSMUSG00000039981.5	4093	0	3	1	0	0.0335027	0.0174839	1	0
ENSMUSG00000093060.1	94	0	0	0	0	0	0	0	0
ENSMUSG00000088857.1	121	0	0	0	0	0	0	0	0
ENSMUSG00000015755.16	6135	6245	5974	4627	75.6465	44.5093	53.9717	3	3
ENSMUSG00000047712.7	4284	294	251	353	5.09999	2.67809	5.89666	3	3
ENSMUSG00000077582.1	106	0	0	0	0	0	0	0	0
ENSMUSG00000015305.5	7183	635	2587	3328	6.5696	16.4623	33.1557	3	3
ENSMUSG00000065692.1	137	0	0	0	0	0	0	0	0
ENSMUSG00000097597.1	1491	0	0	2	0	0	0.0959916	0	0
ENSMUSG00000101926.1	345	0	0	0	0	0	0	0	0
ENSMUSG00000053980.4	3151	0	0	0	0	0	0	0	0
ENSMUSG00000060487.5	2495	218	9	2548	6.49317	0.164882	73.0819	3	2
ENSMUSG00000019790.16	12871	1357	2390	1153	7.83499	8.48762	6.41059	3	3
ENSMUSG00000064609.1	131	0	0	0	0	0	0	0	0
ENSMUSG00000101621.1	275	0	0	0	0	0	0	0	0
ENSMUSG00000065876.1	164	0	0	0	0	0	0	0	0
ENSMUSG00000109160.1	2351	0	0	0	0	0	0	0	0
ENSMUSG00000108973.1	148	0	0	0	0	0	0	0	0
ENSMUSG00000050994.20	6192	0	0	0	0	0	0	0	0
ENSMUSG00000083257.1	1213	0	0	0	0	0	0	0	0
ENSMUSG00000019832.3	2108	596	3243	846	21.011	70.3197	28.7198	3	3
ENSMUSG00000098065.1	3785	0	2	0	0	0.0241526	0	0	0
ENSMUSG00000087884.1	131	0	0	0	0	0	0	0	0
ENSMUSG00000078481.1	51	0	0	0	0	0	0	0	0
ENSMUSG00000019828.13	7648	0	10	0	0	0.0597658	0	1	0
ENSMUSG00000090112.8	14066	827	1503	1344	4.36924	4.88415	6.83769	3	3
ENSMUSG00000090070.1	471	0	0	0	0	0	0	0	0
ENSMUSG00000097007.1	3634	0	3	0	0	0.0377343	0	1	0
ENSMUSG00000047648.13	5197	887	1376	1224	12.6836	12.1023	16.8543	3	3
ENSMUSG00000087802.1	138	0	0	0	0	0	0	0	0
ENSMUSG00000055493.4	3287	0	18	66	0	0.250307	1.4369	2	1
ENSMUSG00000090242.1	729	0	0	0	0	0	0	0	0
ENSMUSG00000045455.7	1182	13	28	7	0.817329	1.08278	0.423801	3	2
ENSMUSG00000077539.1	130	0	0	0	0	0	0	0	0
ENSMUSG00000080519.1	95	0	0	0	0	0	0	0	0
ENSMUSG00000089023.1	126	0	0	0	0	0	0	0	0
ENSMUSG00000065096.1	164	0	0	0	0	0	0	0	0
ENSMUSG00000065181.1	210	0	0	0	0	0	0	0	0
ENSMUSG00000019820.9	12382	2313	1965	3140	13.8821	7.25391	18.1476	3	3
ENSMUSG00000088516.1	100	0	0	0	0	0	0	0	0
ENSMUSG00000097378.7	1153	11	18	16	0.708981	0.713582	0.993051	3	3
ENSMUSG00000039232.11	2396	116	308	279	3.59784	5.87576	8.33294	3	3
ENSMUSG00000078348.4	3841	192	735	449	3.71474	8.74669	8.36533	3	3
ENSMUSG00000019817.18	7819	28	202	38	0.26612	1.18087	0.347787	3	1
ENSMUSG00000098635.1	237	0	0	0	0	0	0	0	0
ENSMUSG00000019815.6	1125	0	0	0	0	0	0	0	0
ENSMUSG00000019814.4	1766	989	2108	1203	41.6176	54.5608	48.7479	3	3
ENSMUSG00000062866.15	11688	0	603	101	0	2.35818	0.61839	2	2
ENSMUSG00000019810.15	6161	728	2799	1167	8.78115	20.766	13.555	3	3
ENSMUSG00000019809.16	4740	514	699	445	8.05853	6.74061	6.71835	3	3
ENSMUSG00000019808.8	1466	164	259	188	8.31344	8.07544	9.17709	3	3
ENSMUSG00000019806.13	9196	616	1567	351	4.97798	7.7888	2.73142	3	3
ENSMUSG00000096790.1	107	0	0	0	0	0	0	0	0
ENSMUSG00000098048.1	1008	0	0	1	0	0	0.0709938	0	0
ENSMUSG00000015501.10	13720	1112	2159	1663	6.02312	7.19282	8.674	3	3
ENSMUSG00000097300.1	3274	0	0	0	0	0	0	0	0
ENSMUSG00000101014.1	315	0	0	0	0	0	0	0	0
ENSMUSG00000089333.1	111	0	0	0	0	0	0	0	0
ENSMUSG00000102229.1	826	0	0	0	0	0	0	0	0
ENSMUSG00000039116.5	11748	119	689	6	0.752756	2.68075	0.0365484	3	2
ENSMUSG00000071532.6	468	0	111	78	0	10.8412	11.927	2	2
ENSMUSG00000019868.16	2263	543	912	647	17.8314	18.4209	20.4598	3	3
ENSMUSG00000085572.1	815	0	1	0	0	0.0560845	0	0	0
ENSMUSG00000019865.9	3228	0	7	0	0	0.0991208	0	1	0
ENSMUSG00000019867.4	1480	0	0	1	0	0	0.0483525	0	0
ENSMUSG00000093798.1	756	54	90	80	5.30815	5.44153	7.57267	3	3
ENSMUSG00000096963.1	1374	0	0	0	0	0	0	0	0
ENSMUSG00000088730.1	130	0	0	0	0	0	0	0	0
ENSMUSG00000101969.2	5236	0	1	0	0	0.00872973	0	0	0
ENSMUSG00000088436.1	97	0	0	0	0	0	0	0	0
ENSMUSG00000039910.9	1968	1838	3682	1131	69.4051	85.5183	41.1262	3	3
ENSMUSG00000093672.2	3118	0	1	4	0	0.0146597	0.0918047	1	0
ENSMUSG00000039891.6	5504	5	3	27	0.0675092	0.024914	0.351048	3	0
ENSMUSG00000093537.1	940	0	0	0	0	0	0	0	0
ENSMUSG00000039879.8	3667	622	1083	625	12.6052	13.4995	12.1969	3	3
ENSMUSG00000078453.2	807	780	1003	2131	71.8277	56.8104	188.969	3	3
ENSMUSG00000091367.1	237	0	0	0	0	0	0	0	0
ENSMUSG00000019854.16	5301	991	1529	913	13.8927	13.1841	12.3252	3	3
ENSMUSG00000071392.5	3590	0	0	0	0	0	0	0	0
ENSMUSG00000059554.12	2964	52	184	109	1.30376	2.83753	2.63166	3	3
ENSMUSG00000096977.1	2586	13	0	0	0.373582	0	0	1	0
ENSMUSG00000039835.16	11348	645	1138	1367	4.22388	4.58378	8.62046	3	3
ENSMUSG00000019853.5	1910	258	277	320	10.0382	6.62898	11.9894	3	3
ENSMUSG00000019852.6	8216	99	44	64	0.895459	0.244789	0.557443	3	2
ENSMUSG00000044624.6	1950	0	0	0	0	0	0	0	0
ENSMUSG00000019851.7	1901	2957	12912	21740	115.595	310.464	818.387	3	3
ENSMUSG00000103820.1	290	0	1	0	0	0.157617	0	0	0
ENSMUSG00000019850.11	7226	1170	2774	253	12.0326	17.5472	2.50555	3	3
ENSMUSG00000045591.5	2047	0	0	0	0	0	0	0	0
ENSMUSG00000020009.12	2847	544	1339	1002	14.1998	21.4978	25.1861	3	3
ENSMUSG00000039760.8	2498	0	0	0	0	0	0	0	0
ENSMUSG00000042940.7	1406	0	0	0	0	0	0	0	0
ENSMUSG00000020007.3	2088	0	3	0	0	0.0656737	0	1	0
ENSMUSG00000094977.1	107	0	0	0	0	0	0	0	0
ENSMUSG00000050473.4	2629	0	0	0	0	0	0	0	0
ENSMUSG00000020003.15	2351	85	397	196	2.68681	7.7186	5.96602	3	3
ENSMUSG00000071369.10	6262	354	777	238	4.20108	5.67164	2.71985	3	3
ENSMUSG00000019996.16	4351	553	889	85	9.44511	9.33927	1.39801	3	3
ENSMUSG00000098887.1	108	0	0	0	0	0	0	0	0
ENSMUSG00000069713.2	1789	0	5	0	0	0.12775	0	1	0
ENSMUSG00000037608.15	8426	5729	5730	7238	50.5276	31.0838	61.4721	3	3
ENSMUSG00000019992.7	2307	258	248	248	8.31081	4.91365	7.69281	3	3
ENSMUSG00000019990.14	7232	0	9	88	0	0.0568833	0.870774	2	1
ENSMUSG00000068638.2	1138	0	0	0	0	0	0	0	0
ENSMUSG00000092051.1	1758	0	0	0	0	0	0	0	0
ENSMUSG00000091730.1	3942	0	0	0	0	0	0	0	0
ENSMUSG00000019986.16	5093	103	323	470	1.50292	2.89887	6.60397	3	3
ENSMUSG00000019982.14	4092	133	235	37	2.41539	2.62502	0.647064	3	3
ENSMUSG00000097923.1	2184	0	0	0	0	0	0	0	0
ENSMUSG00000098102.1	1010	0	0	0	0	0	0	0	0
ENSMUSG00000019977.15	4893	1579	2818	2069	23.9816	26.3249	30.2598	3	3
ENSMUSG00000037542.13	4389	7	0	0	0.118523	0	0	1	0
ENSMUSG00000037535.5	721	0	0	0	0	0	0	0	0
ENSMUSG00000050844.5	1136	0	0	0	0	0	0	0	0
ENSMUSG00000056716.9	992	0	0	0	0	0	0	0	0
ENSMUSG00000099749.1	332	0	0	0	0	0	0	0	0
ENSMUSG00000097107.1	1818	0	1	0	0	0.0251424	0	0	0
ENSMUSG00000080607.1	109	0	0	0	0	0	0	0	0
ENSMUSG00000019970.15	4903	2802	3164	1863	42.4695	29.4968	27.1914	3	3
ENSMUSG00000090535.1	732	0	0	0	0	0	0	0	0
ENSMUSG00000097086.1	872	0	0	0	0	0	0	0	0
ENSMUSG00000104090.1	2347	0	0	0	0	0	0	0	0
ENSMUSG00000069712.5	1773	0	0	0	0	0	0	0	0
ENSMUSG00000097739.1	3124	7	2	33	0.166517	0.029263	0.755934	2	1
ENSMUSG00000097214.1	859	0	0	7	0	0	0.583158	1	1
ENSMUSG00000097327.7	2789	0	1	16	0	0.016389	0.410537	1	0
ENSMUSG00000097795.1	943	0	0	0	0	0	0	0	0
ENSMUSG00000044268.4	1137	37	3	6	2.41831	0.120604	0.377635	3	1
ENSMUSG00000053219.15	2159	0	7	22	0	0.148199	0.729207	2	1
ENSMUSG00000075297.10	1213	34	26	262	2.083	0.979745	15.4569	3	3
ENSMUSG00000097705.1	1724	0	0	0	0	0	0	0	0
ENSMUSG00000097108.1	4479	0	0	0	0	0	0	0	0
ENSMUSG00000097053.1	964	7	0	0	0.539625	0	0	1	1
ENSMUSG00000097295.1	626	0	0	0	0	0	0	0	0
ENSMUSG00000097586.1	283	0	0	0	0	0	0	0	0
ENSMUSG00000097352.7	6564	0	17	42	0	0.118381	0.457891	2	0
ENSMUSG00000097245.1	2354	0	11	2	0	0.213593	0.0608001	1	0
ENSMUSG00000078452.10	1441	2	2	7	0.103142	0.0634405	0.347628	1	0
ENSMUSG00000096937.1	4478	0	0	0	0	0	0	0	0
ENSMUSG00000097012.1	967	0	0	0	0	0	0	0	0
ENSMUSG00000097473.1	630	0	0	0	0	0	0	0	0
ENSMUSG00000037490.5	4237	0	0	0	0	0	0	0	0
ENSMUSG00000071359.13	3271	522	985	588	11.8594	13.7644	12.8641	3	3
ENSMUSG00000098714.1	61	0	0	0	0	0	0	0	0
ENSMUSG00000045680.7	1223	0	0	0	0	0	0	0	0
ENSMUSG00000010461.14	4192	6	728	34	0.106366	7.93799	0.580415	3	2
ENSMUSG00000094033.1	107	0	0	0	0	0	0	0	0
ENSMUSG00000061983.6	476	7547	16308	14080	1178.25	1566.01	2116.79	3	3
ENSMUSG00000070063.1	129	0	10	13	0	3.54332	7.21165	2	2
ENSMUSG00000080486.1	74	6	10	3	6.02547	6.17687	2.90115	3	3
ENSMUSG00000077440.1	74	0	12	10	0	7.41225	9.67051	2	2
ENSMUSG00000037455.16	3258	41	55	526	0.935199	0.771635	11.5536	3	3
ENSMUSG00000020010.7	1811	5	169	6	0.205174	4.26549	0.23709	3	1
ENSMUSG00000037440.7	2416	0	1655	4920	0	31.3113	145.73	2	2
ENSMUSG00000056379.3	1114	0	0	0	0	0	0	0	0
ENSMUSG00000059763.4	1020	0	1	0	0	0.0448126	0	0	0
ENSMUSG00000069708.3	1032	0	0	0	0	0	0	0	0
ENSMUSG00000069707.1	1044	0	0	0	0	0	0	0	0
ENSMUSG00000069706.3	1014	0	0	0	0	0	0	0	0
ENSMUSG00000045111.5	1038	0	0	0	0	0	0	0	0
ENSMUSG00000095647.1	1077	0	0	0	0	0	0	0	0
ENSMUSG00000095171.1	1077	0	0	0	0	0	0	0	0
ENSMUSG00000084182.1	1055	0	0	0	0	0	0	0	0
ENSMUSG00000082437.1	533	0	0	0	0	0	0	0	0
ENSMUSG00000095569.1	1077	0	0	0	0	0	0	0	0
ENSMUSG00000100689.1	1077	0	0	0	0	0	0	0	0
ENSMUSG00000082960.1	615	0	0	0	0	0	0	0	0
ENSMUSG00000100950.1	1077	0	0	0	0	0	0	0	0
ENSMUSG00000096442.1	1035	0	0	0	0	0	0	0	0
ENSMUSG00000100186.1	1035	0	0	0	0	0	0	0	0
ENSMUSG00000100004.1	1035	0	0	0	0	0	0	0	0
ENSMUSG00000037424.6	1047	0	0	0	0	0	0	0	0
ENSMUSG00000085451.1	578	0	0	0	0	0	0	0	0
ENSMUSG00000019998.5	2500	1495	2251	1594	44.4398	41.1563	45.6278	3	3
ENSMUSG00000020000.7	3198	534	1142	151	12.4089	16.3226	3.37893	3	3
ENSMUSG00000086148.1	2110	0	0	0	0	0	0	0	0
ENSMUSG00000083196.1	233	0	0	0	0	0	0	0	0
ENSMUSG00000087400.8	2053	10	15	3	0.361978	0.333966	0.104572	3	0
ENSMUSG00000081259.2	522	0	0	0	0	0	0	0	0
ENSMUSG00000019997.11	2861	1276	10968	1139	33.1439	175.231	28.4896	3	3
ENSMUSG00000037370.13	10257	182	1816	111	1.31863	8.09275	0.774433	3	3
ENSMUSG00000019989.7	2815	0	37	3	0	0.600792	0.0762648	2	1
ENSMUSG00000019984.16	6692	569	1547	934	6.3187	10.5666	9.98785	3	3
ENSMUSG00000096809.1	107	0	0	0	0	0	0	0	0
ENSMUSG00000099181.1	70	0	0	0	0	0	0	0	0
ENSMUSG00000019987.8	1476	12	90	0	0.60418	2.78713	0	2	2
ENSMUSG00000093282.1	85	0	0	0	0	0	0	0	0
ENSMUSG00000039166.15	4375	302	956	305	5.12979	9.98804	4.98888	3	3
ENSMUSG00000089024.1	131	0	0	0	0	0	0	0	0
ENSMUSG00000089048.1	253	0	8	1	0	1.44534	0.282853	1	1
ENSMUSG00000019978.15	4464	5227	7664	3101	87.0161	78.4751	49.7117	3	3
ENSMUSG00000096546.2	4378	0	0	0	0	0	0	0	0
ENSMUSG00000101537.1	1909	0	0	0	0	0	0	0	0
ENSMUSG00000049420.8	4115	11	31	13	0.198652	0.344344	0.226076	3	0
ENSMUSG00000039098.3	1193	0	0	0	0	0	0	0	0
ENSMUSG00000051354.13	3554	0	0	0	0	0	0	0	0
ENSMUSG00000039089.14	4651	214	291	736	3.41931	2.85988	11.3243	3	3
ENSMUSG00000098898.1	126	0	0	0	0	0	0	0	0
ENSMUSG00000088978.1	100	0	0	0	0	0	0	0	0
ENSMUSG00000098179.1	1012	0	0	0	0	0	0	0	0
ENSMUSG00000039031.15	3884	907	1278	673	17.354	15.0401	12.3999	3	3
ENSMUSG00000019899.15	16338	0	2	2	0	0.00559541	0.00876016	0	0
ENSMUSG00000101636.1	1516	0	0	0	0	0	0	0	0
ENSMUSG00000089050.1	72	0	0	0	0	0	0	0	0
ENSMUSG00000103931.1	1761	0	0	0	0	0	0	0	0
ENSMUSG00000064208.5	465	6	17	32	0.958891	1.67108	4.92468	3	3
ENSMUSG00000019889.9	6177	3242	6143	1681	39.0038	45.4573	19.4747	3	3
ENSMUSG00000076377.1	83	0	0	0	0	0	0	0	0
ENSMUSG00000049109.14	9031	6	0	0	0.0493727	0	0	1	0
ENSMUSG00000090126.1	1396	0	0	1	0	0	0.051262	0	0
ENSMUSG00000088093.1	154	0	0	0	0	0	0	0	0
ENSMUSG00000015519.12	1858	0	0	0	0	0	0	0	0
ENSMUSG00000095478.1	564	0	41	6	0	3.32281	0.761295	2	2
ENSMUSG00000056316.2	913	0	0	0	0	0	0	0	0
ENSMUSG00000038916.6	3948	29	1	0	0.545873	0.0115777	0	1	1
ENSMUSG00000004360.8	5644	29	0	0	0.381841	0	0	1	0
ENSMUSG00000019883.10	3317	374	1031	1030	8.3791	14.2074	22.2215	3	3
ENSMUSG00000038876.11	4454	537	908	699	8.95974	9.31829	11.2307	3	3
ENSMUSG00000096841.1	107	0	0	0	0	0	0	0	0
ENSMUSG00000088257.1	128	0	0	0	0	0	0	0	0
ENSMUSG00000019880.9	2394	21	48	0	0.651878	0.916469	0	2	2
ENSMUSG00000069682.5	635	111	361	106	12.9903	25.9857	11.9457	3	3
ENSMUSG00000075266.4	1510	149	300	176	7.33298	9.08123	8.34097	3	3
ENSMUSG00000094452.1	107	0	0	0	0	0	0	0	0
ENSMUSG00000019792.7	2359	329	533	320	10.3643	10.3276	9.7074	3	3
ENSMUSG00000019791.11	990	35	116	133	2.62727	5.35579	9.61385	3	3
ENSMUSG00000039697.15	5336	273	177	242	3.80205	1.51621	3.24549	3	3
ENSMUSG00000088600.1	94	0	0	0	0	0	0	0	0
ENSMUSG00000019789.8	2550	0	4	1	0	0.0717002	0.0280634	1	0
ENSMUSG00000094008.1	107	0	0	0	0	0	0	0	0
ENSMUSG00000095305.1	107	0	0	0	0	0	0	0	0
ENSMUSG00000039684.8	2906	26	33	12	0.664889	0.519061	0.295506	3	2
ENSMUSG00000000295.12	3509	388	528	491	8.21712	6.87782	10.0133	3	3
ENSMUSG00000084649.1	113	0	0	0	0	0	0	0	0
ENSMUSG00000000296.7	1267	37	84	88	2.17018	3.03042	4.97035	3	3
ENSMUSG00000063760.9	11013	541	706	807	3.65059	2.93022	5.24383	3	3
ENSMUSG00000098068.1	614	5	0	0	0.605164	0	0	1	1
ENSMUSG00000098038.1	1303	0	0	0	0	0	0	0	0
ENSMUSG00000069670.7	3815	3	3	0	0.0584383	0.0359441	0	2	0
ENSMUSG00000019787.8	4514	0	0	0	0	0	0	0	0
ENSMUSG00000019785.13	7259	0	1	0	0	0.00629685	0	0	0
ENSMUSG00000090087.1	2147	0	0	0	0	0	0	0	0
ENSMUSG00000090298.1	882	0	0	0	0	0	0	0	0
ENSMUSG00000071343.2	1002	0	3	2	0	0.136853	0.142838	1	0
ENSMUSG00000069668.3	1047	0	0	0	0	0	0	0	0
ENSMUSG00000039552.13	3650	0	12	1	0	0.150276	0.019606	1	0
ENSMUSG00000039531.7	2364	200	227	236	6.28715	4.38913	7.14407	3	3
ENSMUSG00000090666.1	66	0	1	8	0	0.692559	8.67415	1	2
ENSMUSG00000019782.9	1136	1682	1906	1498	110.032	76.6911	94.3658	3	3
ENSMUSG00000071340.1	1183	0	26	0	0	1.00459	0	1	1
ENSMUSG00000039508.5	3714	5	2	0	0.100046	0.0246144	0	1	0
ENSMUSG00000049872.7	1786	0	93	117	0	2.38014	4.68798	2	2
ENSMUSG00000046031.6	1080	0	2	0	0	0.0846461	0	0	0
ENSMUSG00000039497.7	4224	973	1096	3880	17.1183	11.8601	65.7338	3	3
ENSMUSG00000047514.6	3086	867	1641	1472	20.8783	24.306	34.1345	3	3
ENSMUSG00000039480.13	3192	270	450	692	6.28597	6.44392	15.514	3	3
ENSMUSG00000097274.1	2777	4	1	0	0.107042	0.0164598	0	1	0
ENSMUSG00000039485.7	3879	84	150	155	1.60928	1.76755	2.85952	3	3
ENSMUSG00000039462.4	3130	0	0	0	0	0	0	0	0
ENSMUSG00000019779.14	4799	1046	2972	669	16.1977	28.3073	9.976	3	3
ENSMUSG00000077749.1	134	0	0	0	0	0	0	0	0
ENSMUSG00000063953.2	3201	125	253	145	2.90199	3.61273	3.24163	3	3
ENSMUSG00000044499.11	4340	18	0	3	0.308215	0	0.0494667	2	0
ENSMUSG00000088423.1	147	0	0	0	0	0	0	0	0
ENSMUSG00000019777.16	4474	4438	5222	3859	73.7161	53.3509	61.7248	3	3
ENSMUSG00000103299.1	347	0	0	0	0	0	0	0	0
ENSMUSG00000069662.5	4048	1656	9031	13193	30.4012	101.975	233.23	3	3
ENSMUSG00000046463.4	4924	0	10	16	0	0.0928287	0.232532	2	0
ENSMUSG00000097742.1	2600	0	0	2	0	0	0.0550475	0	0
ENSMUSG00000096080.1	101	0	0	0	0	0	0	0	0
ENSMUSG00000077576.1	132	0	0	0	0	0	0	0	0
ENSMUSG00000088925.1	68	0	0	0	0	0	0	0	0
ENSMUSG00000094521.1	107	0	0	0	0	0	0	0	0
ENSMUSG00000094311.1	1054	0	3	0	0	0.130101	0	1	0
ENSMUSG00000019846.11	12068	0	78	2651	0	0.295434	15.7201	2	1
ENSMUSG00000051736.8	3331	0	49	82	0	0.672391	1.76165	2	2
ENSMUSG00000019845.7	2929	55	138	113	1.39545	2.15358	2.76083	3	3
ENSMUSG00000062074.6	1418	0	0	0	0	0	0	0	0
ENSMUSG00000019843.14	4363	457	1429	1104	7.78399	14.9709	18.1078	3	3
ENSMUSG00000085799.1	379	0	0	0	0	0	0	0	0
ENSMUSG00000087014.1	1313	0	0	2	0	0	0.109005	0	0
ENSMUSG00000086915.7	1408	0	0	10	0	0	0.508251	1	1
ENSMUSG00000019842.6	3687	258	509	632	5.20017	6.31023	12.2666	3	3
ENSMUSG00000087177.7	7141	39	68	50	0.40586	0.435262	0.501063	3	1
ENSMUSG00000019841.15	13293	1381	2139	2583	7.72044	7.35509	13.9054	3	3
ENSMUSG00000080384.1	116	0	0	0	0	0	0	0	0
ENSMUSG00000081608.1	610	0	0	0	0	0	0	0	0
ENSMUSG00000096924.1	1164	0	0	0	0	0	0	0	0
ENSMUSG00000096687.7	3833	152	200	199	2.94697	2.38502	3.71531	3	3
ENSMUSG00000097890.1	2400	11	9	18	0.340606	0.171408	0.536713	3	1
ENSMUSG00000039339.3	2285	0	0	0	0	0	0	0	0
ENSMUSG00000071335.4	1787	0	6	13	0	0.153471	0.520595	2	1
ENSMUSG00000038528.14	6027	0	0	0	0	0	0	0	0
ENSMUSG00000038522.6	2729	0	0	2	0	0	0.0524454	0	0
ENSMUSG00000096171.1	1008	0	0	0	0	0	0	0	0
ENSMUSG00000019838.10	5394	37	206	162	0.509755	1.74565	2.14924	3	3
ENSMUSG00000077200.1	129	0	0	0	0	0	0	0	0
ENSMUSG00000102632.1	3225	0	1	6	0	0.0141733	0.133138	1	0
ENSMUSG00000038510.12	1924	1582	1608	1213	61.1044	38.2016	45.1166	3	3
ENSMUSG00000019837.7	1020	441	703	540	32.1299	31.5033	37.8856	3	3
ENSMUSG00000106147.1	213	0	0	0	0	0	0	0	0
ENSMUSG00000065870.2	214	0	0	0	0	0	0	0	0
ENSMUSG00000075232.4	3206	2688	5210	4133	62.307	74.2805	92.2535	3	3
ENSMUSG00000038491.9	1124	0	0	0	0	0	0	0	0
ENSMUSG00000038481.12	5807	998	2006	1021	12.7717	15.7899	12.5822	3	3
ENSMUSG00000019834.15	2416	0	0	0	0	0	0	0	0
ENSMUSG00000063428.7	3000	0	3	1	0	0.0457089	0.0238539	1	0
ENSMUSG00000045555.3	1529	0	12	4	0	0.358735	0.187212	2	0
ENSMUSG00000038446.7	3361	1404	1729	1563	31.0434	23.514	33.2791	3	3
ENSMUSG00000089186.1	243	0	0	0	0	0	0	0	0
ENSMUSG00000019831.14	2854	374	630	191	9.73843	10.0899	4.78917	3	3
ENSMUSG00000046922.6	1774	0	0	0	0	0	0	0	0
ENSMUSG00000038417.3	3263	835	1004	1006	19.0169	14.0643	22.0629	3	3
ENSMUSG00000093933.1	132	0	0	0	0	0	0	0	0
ENSMUSG00000091415.4	6959	0	0	1	0	0	0.0102833	0	0
ENSMUSG00000094663.1	107	0	0	0	0	0	0	0	0
ENSMUSG00000098818.1	105	0	0	0	0	0	0	0	0
ENSMUSG00000019826.10	2828	135	272	223	3.54753	4.39633	5.64295	3	3
ENSMUSG00000019823.17	6047	11	11	37	0.135184	0.0831483	0.437868	3	0
ENSMUSG00000019822.12	4468	35	275	113	0.582138	2.81333	1.80987	3	3
ENSMUSG00000078451.4	1066	0	6	6	0	0.257273	0.402787	2	0
ENSMUSG00000019818.15	4449	9514	10879	12348	158.918	111.77	198.616	3	3
ENSMUSG00000075225.12	9693	0	18	15	0	0.0848818	0.110742	2	0
ENSMUSG00000109989.1	2739	0	0	0	0	0	0	0	0
ENSMUSG00000090708.1	345	0	0	0	0	0	0	0	0
ENSMUSG00000091370.1	697	0	0	0	0	0	0	0	0
ENSMUSG00000101176.1	548	0	0	0	0	0	0	0	0
ENSMUSG00000093298.1	55	0	0	0	0	0	0	0	0
ENSMUSG00000019813.15	7526	324	388	479	3.19928	2.3565	4.55462	3	3
ENSMUSG00000102114.1	417	0	0	0	0	0	0	0	0
ENSMUSG00000038332.12	3327	168	381	323	3.75256	5.23447	6.94754	3	3
ENSMUSG00000071324.11	7188	7	15	10	0.0723704	0.0953858	0.0995573	3	0
ENSMUSG00000085666.3	1194	417	1023	725	25.9539	39.1626	43.4525	3	3
ENSMUSG00000048756.11	7571	1410	3274	1473	13.84	19.7663	13.9229	3	3
ENSMUSG00000088165.1	245	0	0	0	0	0	0	0	0
ENSMUSG00000038302.14	2705	133	204	205	3.65389	3.44718	5.42335	3	3
ENSMUSG00000081873.1	478	0	0	0	0	0	0	0	0
ENSMUSG00000083429.2	177	1	0	4	0.419854	0	1.61722	1	1
ENSMUSG00000087891.1	324	0	0	0	0	0	0	0	0
ENSMUSG00000019804.12	1413	2183	3282	3054	114.811	106.169	154.671	3	3
ENSMUSG00000019803.11	3711	0	0	0	0	0	0	0	0
ENSMUSG00000038280.12	7211	660	1062	1191	6.80173	6.73177	11.8195	3	3
ENSMUSG00000086434.1	410	0	0	0	0	0	0	0	0
ENSMUSG00000086428.1	542	0	0	2	0	0	0.264066	0	0
ENSMUSG00000019802.13	8787	4195	4890	5146	35.4783	25.4372	41.9093	3	3
ENSMUSG00000097008.1	1489	0	1	0	0	0.0306977	0	0	0
ENSMUSG00000087719.1	305	0	0	0	0	0	0	0	0
ENSMUSG00000044770.14	7725	9	12	24	0.0865795	0.0710041	0.222328	3	0
ENSMUSG00000038248.8	5529	0	5	86	0	0.0413356	1.1131	2	1
ENSMUSG00000099893.1	1416	0	0	0	0	0	0	0	0
ENSMUSG00000102062.1	349	0	0	0	0	0	0	0	0
ENSMUSG00000045008.1	1859	0	0	4	0	0	0.153979	1	0
ENSMUSG00000038240.13	5963	130	344	278	1.62013	2.6369	3.33627	3	3
ENSMUSG00000089673.1	355	0	0	0	0	0	0	0	0
ENSMUSG00000089839.1	433	0	0	0	0	0	0	0	0
ENSMUSG00000094955.1	78	4	3	2	3.81098	1.75803	1.83492	2	3
ENSMUSG00000038214.14	6028	350	1196	328	4.31485	9.06898	3.89387	3	3
ENSMUSG00000045886.6	516	1	1	3	0.14402	0.0885831	0.416057	1	0
ENSMUSG00000019797.10	1339	300	449	331	16.6499	15.3273	17.69	3	3
ENSMUSG00000047139.8	1813	6145	21465	12445	251.881	541.17	491.222	3	3
ENSMUSG00000075184.2	1835	0	0	0	0	0	0	0	0
ENSMUSG00000094852.3	1005	0	0	0	0	0	0	0	0
ENSMUSG00000019863.6	3442	130	459	220	2.80675	6.0954	4.57397	3	3
ENSMUSG00000019864.13	3135	83	386	276	1.96749	5.62795	6.30017	3	3
ENSMUSG00000019866.13	7854	2962	6222	3039	28.0263	36.2109	27.6899	3	3
ENSMUSG00000075162.3	546	0	18	2	0	1.50689	0.262131	1	1
ENSMUSG00000091358.1	777	0	1	0	0	0.0588274	0	0	0
ENSMUSG00000038160.6	2352	621	965	1004	19.6212	18.7539	30.5476	3	3
ENSMUSG00000089260.1	93	0	0	0	0	0	0	0	0
ENSMUSG00000038151.12	5492	22	27	40	0.297689	0.224716	0.521207	3	1
ENSMUSG00000088964.1	88	0	0	0	0	0	0	0	0
ENSMUSG00000098642.1	111	0	0	0	0	0	0	0	0
ENSMUSG00000089608.1	115	0	0	0	0	0	0	0	0
ENSMUSG00000076282.1	111	0	0	0	0	0	0	0	0
ENSMUSG00000095168.1	1008	0	0	0	0	0	0	0	0
ENSMUSG00000019849.10	2729	2968	5038	3988	80.8223	84.383	104.576	3	3
ENSMUSG00000077082.1	80	0	0	0	0	0	0	0	0
ENSMUSG00000019848.14	2083	0	0	78	0	0	2.6797	1	1
ENSMUSG00000098418.1	63	0	0	0	0	0	0	0	0
ENSMUSG00000077591.1	129	0	0	0	0	0	0	0	0
ENSMUSG00000090088.1	525	0	0	0	0	0	0	0	0
ENSMUSG00000071317.3	1607	0	0	93	0	0	4.14141	1	1
ENSMUSG00000063804.7	5402	277	185	0	3.81063	1.56537	0	2	2
ENSMUSG00000098993.1	107	0	0	0	0	0	0	0	0
ENSMUSG00000038822.15	12851	427	708	442	2.46923	2.51824	2.46131	3	3
ENSMUSG00000098409.1	115	0	0	0	0	0	0	0	0
ENSMUSG00000094681.1	107	0	0	0	0	0	0	0	0
ENSMUSG00000077361.1	131	0	0	0	0	0	0	0	0
ENSMUSG00000065718.1	162	0	0	0	0	0	0	0	0
ENSMUSG00000088280.1	129	0	0	0	0	0	0	0	0
ENSMUSG00000065630.1	84	0	0	0	0	0	0	0	0
ENSMUSG00000056073.14	8272	0	0	2	0	0	0.0173022	0	0
ENSMUSG00000097884.1	2221	0	0	0	0	0	0	0	0
ENSMUSG00000038774.8	7477	1832	2666	2546	18.2083	16.298	24.3676	3	3
ENSMUSG00000084635.1	290	0	0	0	0	0	0	0	0
ENSMUSG00000019913.3	7355	0	0	0	0	0	0	0	0
ENSMUSG00000084449.1	107	0	0	0	0	0	0	0	0
ENSMUSG00000089672.4	2107	20	3	0	0.705402	0.0650814	0	2	1
ENSMUSG00000062593.15	1491	28	10	0	1.39557	0.306565	0	2	1
ENSMUSG00000019909.3	605	0	0	0	0	0	0	0	0
ENSMUSG00000019905.7	2856	0	0	0	0	0	0	0	0
ENSMUSG00000019900.17	3995	0	0	0	0	0	0	0	0
ENSMUSG00000062224.5	1022	0	0	0	0	0	0	0	0
ENSMUSG00000088198.1	128	0	0	0	0	0	0	0	0
ENSMUSG00000049641.12	1650	0	0	0	0	0	0	0	0
ENSMUSG00000092914.1	137	0	0	0	0	0	0	0	0
ENSMUSG00000019893.11	7776	0	0	0	0	0	0	0	0
ENSMUSG00000093563.1	551	0	0	0	0	0	0	0	0
ENSMUSG00000093427.1	560	0	0	0	0	0	0	0	0
ENSMUSG00000019891.13	7282	239	730	214	2.43904	4.58219	2.10302	3	3
ENSMUSG00000019861.14	4317	802	1347	1469	13.8059	14.2622	24.3512	3	3
ENSMUSG00000097704.1	87	0	0	0	0	0	0	0	0
ENSMUSG00000089800.1	435	0	0	0	0	0	0	0	0
ENSMUSG00000038624.11	1981	0	0	4	0	0	0.144496	1	0
ENSMUSG00000023068.14	4876	3109	5654	3347	47.3836	53.002	49.1217	3	3
ENSMUSG00000049576.6	3420	0	0	1	0	0	0.0209245	0	0
ENSMUSG00000038602.7	4941	0	6	0	0	0.0555056	0	1	0
ENSMUSG00000088322.1	107	0	0	0	0	0	0	0	0
ENSMUSG00000038594.8	2691	94	66	141	2.59588	1.12106	3.74961	3	3
ENSMUSG00000038583.12	2480	0	0	0	0	0	0	0	0
ENSMUSG00000056219.6	504	0	3	0	0	0.272077	0	1	0
ENSMUSG00000058298.7	4868	97	220	248	1.48079	2.06573	3.64571	3	3
ENSMUSG00000019857.6	2180	463	814	478	15.7832	17.0674	15.6911	3	3
ENSMUSG00000019856.13	4353	161	41	0	2.74858	0.430522	0	2	1
ENSMUSG00000003746.15	9058	1466	1312	1164	12.0274	6.62067	9.19606	3	3
ENSMUSG00000097069.1	1230	0	2	0	0	0.0743234	0	0	0
ENSMUSG00000094738.1	107	0	0	0	0	0	0	0	0
ENSMUSG00000088987.1	62	0	0	0	0	0	0	0	0
ENSMUSG00000038122.8	7235	313	434	449	3.21497	2.7419	4.44108	3	3
ENSMUSG00000047669.7	2140	0	52	41	0	1.11068	1.37104	2	2
ENSMUSG00000071303.3	456	3	13	2	0.488908	1.3031	0.313867	2	1
ENSMUSG00000050953.9	3105	4942	11955	15780	118.28	175.99	363.686	3	3
ENSMUSG00000045048.6	941	0	0	1	0	0	0.0760486	0	0
ENSMUSG00000054758.4	3121	0	0	0	0	0	0	0	0
ENSMUSG00000088253.1	100	0	0	0	0	0	0	0	0
ENSMUSG00000097370.1	725	0	0	0	0	0	0	0	0
ENSMUSG00000019878.7	2613	941	735	539	26.7622	12.8573	14.7615	3	3
ENSMUSG00000019877.10	5150	5393	7116	7394	77.8206	63.1581	102.743	3	3
ENSMUSG00000093406.1	556	0	0	0	0	0	0	0	0
ENSMUSG00000019876.15	11800	0	0	0	0	0	0	0	0
ENSMUSG00000093552.1	448	0	0	0	0	0	0	0	0
ENSMUSG00000019874.11	1250	0	13	5	0	0.475372	0.286247	2	0
ENSMUSG00000019872.13	2065	5	177	147	0.179937	3.9179	5.09423	3	2
ENSMUSG00000058537.4	1959	0	0	0	0	0	0	0	0
ENSMUSG00000057216.6	795	0	0	0	0	0	0	0	0
ENSMUSG00000075046.7	2697	1	0	0	0.0275543	0	0	0	0
ENSMUSG00000075045.4	1854	0	0	0	0	0	0	0	0
ENSMUSG00000093601.2	835	0	0	0	0	0	0	0	0
ENSMUSG00000038039.13	9630	3551	1879	1982	27.4028	8.91869	14.7285	3	3
ENSMUSG00000019920.17	4891	3175	6609	6076	48.2411	61.7644	88.8999	3	3
ENSMUSG00000070214.1	107	0	0	0	0	0	0	0	0
ENSMUSG00000003226.6	9477	5848	8501	8392	45.8572	41.0015	63.3688	3	3
ENSMUSG00000038010.8	2431	212	125	132	6.4807	2.35031	3.88571	3	3
ENSMUSG00000003227.4	3637	0	6	7	0	0.0754064	0.137732	2	0
ENSMUSG00000091526.1	285	0	0	3	0	0	0.753282	1	1
ENSMUSG00000087994.1	76	0	0	0	0	0	0	0	0
ENSMUSG00000091731.1	99	0	0	0	0	0	0	0	0
ENSMUSG00000055958.3	567	0	0	0	0	0	0	0	0
ENSMUSG00000037990.18	7242	0	2	553	0	0.0126233	5.46447	1	1
ENSMUSG00000098653.1	204	0	0	0	0	0	0	0	0
ENSMUSG00000019917.9	2539	640	761	1089	18.7322	13.7001	30.6935	3	3
ENSMUSG00000088744.1	127	0	0	0	0	0	0	0	0
ENSMUSG00000098188.1	4482	536	543	285	8.88718	5.53769	4.55045	3	3
ENSMUSG00000019916.14	4114	1186	1927	5537	21.4236	21.4101	96.3144	3	3
ENSMUSG00000069622.4	1126	4	10	13	0.263993	0.40594	0.826202	3	1
ENSMUSG00000009646.13	1182	0	0	0	0	0	0	0	0
ENSMUSG00000009654.4	2788	49	8	6	1.30609	0.131159	0.154007	3	1
ENSMUSG00000009647.13	6936	631	1710	736	6.7607	11.2691	7.59364	3	3
ENSMUSG00000071280.1	336	0	0	0	0	0	0	0	0
ENSMUSG00000020111.15	9234	884	1769	1345	7.11432	8.75666	10.4235	3	3
ENSMUSG00000090350.1	249	0	0	0	0	0	0	0	0
ENSMUSG00000091184.1	519	0	0	0	0	0	0	0	0
ENSMUSG00000091941.1	858	0	2	1	0	0.106547	0.0834053	0	0
ENSMUSG00000094824.1	132	0	0	0	0	0	0	0	0
ENSMUSG00000020109.13	3369	905	1953	1172	19.9627	26.4973	24.8947	3	3
ENSMUSG00000020108.3	1685	745	711	582	32.857	19.2872	24.7175	3	3
ENSMUSG00000020107.10	4890	299	954	694	4.54395	8.91744	10.1562	3	3
ENSMUSG00000044475.13	1578	285	557	348	13.4217	16.1342	15.7817	3	3
ENSMUSG00000058297.16	5533	0	3	383	0	0.0247834	4.95358	2	1
ENSMUSG00000105468.1	58	0	0	0	0	0	0	0	0
ENSMUSG00000057337.13	6497	7	27	6	0.0800675	0.189955	0.0660875	3	0
ENSMUSG00000077090.1	67	0	0	0	0	0	0	0	0
ENSMUSG00000004207.14	2744	4484	17260	13185	121.437	287.513	343.856	3	3
ENSMUSG00000012819.15	16939	30	2	25	0.131615	0.00539688	0.105617	2	0
ENSMUSG00000020101.14	5014	37	181	984	0.548389	1.65004	14.044	3	3
ENSMUSG00000090439.1	855	0	4	0	0	0.213843	0	1	0
ENSMUSG00000020100.15	5834	395	985	632	5.03155	7.71739	7.75232	3	3
ENSMUSG00000020099.7	5852	520	642	2317	6.60344	5.01454	28.3337	3	3
ENSMUSG00000099279.1	91	0	0	0	0	0	0	0	0
ENSMUSG00000037247.3	853	0	0	0	0	0	0	0	0
ENSMUSG00000098055.1	2929	0	0	0	0	0	0	0	0
ENSMUSG00000080526.1	122	0	0	0	0	0	0	0	0
ENSMUSG00000093568.1	1131	0	0	0	0	0	0	0	0
ENSMUSG00000093489.1	698	0	0	0	0	0	0	0	0
ENSMUSG00000093573.1	587	0	0	0	0	0	0	0	0
ENSMUSG00000020098.6	809	0	10	0	0	0.565005	0	1	1
ENSMUSG00000020097.14	6143	1175	2897	2366	14.2144	21.556	27.5623	3	3
ENSMUSG00000104762.1	99	0	0	0	0	0	0	0	0
ENSMUSG00000020096.19	2426	0	0	0	0	0	0	0	0
ENSMUSG00000059901.12	5197	28	33	107	0.400384	0.290243	1.47337	3	1
ENSMUSG00000037202.5	2054	0	0	0	0	0	0	0	0
ENSMUSG00000061488.4	447	7	3	4	1.16376	0.306771	0.640374	3	2
ENSMUSG00000020092.8	4274	23	236	48	0.399912	2.52393	0.803689	3	2
ENSMUSG00000037171.6	2095	0	0	0	0	0	0	0	0
ENSMUSG00000020091.14	1786	1778	1891	1055	73.9812	48.3961	42.2719	3	3
ENSMUSG00000043126.4	1693	0	0	0	0	0	0	0	0
ENSMUSG00000037151.7	2619	411	418	129	11.6621	7.29527	3.52481	3	3
ENSMUSG00000101792.1	3110	0	0	0	0	0	0	0	0
ENSMUSG00000020090.7	3479	0	0	0	0	0	0	0	0
ENSMUSG00000020089.8	2902	2965	4309	2204	75.9274	67.8703	54.3495	3	3
ENSMUSG00000020088.9	2611	2823	4579	5139	80.348	80.1612	140.849	3	3
ENSMUSG00000020087.4	2286	65	399	261	2.11304	7.97806	8.17044	3	3
ENSMUSG00000020085.15	4121	167	646	581	3.01151	7.16523	10.0892	3	3
ENSMUSG00000020086.6	2175	120	12	259	4.10009	0.252187	8.52161	3	2
ENSMUSG00000093017.1	85	0	0	0	0	0	0	0	0
ENSMUSG00000058806.14	4605	0	0	0	0	0	0	0	0
ENSMUSG00000046687.5	1595	4	48	54	0.186368	1.37556	2.42278	3	2
ENSMUSG00000020083.13	2981	4	14	10	0.099717	0.214668	0.24006	3	0
ENSMUSG00000044312.3	1540	0	0	0	0	0	0	0	0
ENSMUSG00000037031.9	3605	25	9	49	0.515354	0.114114	0.972684	3	2
ENSMUSG00000099185.1	61	0	0	0	0	0	0	0	0
ENSMUSG00000020081.5	2258	7	0	1	0.23038	0	0.0316925	1	0
ENSMUSG00000037012.18	8532	2420	3119	2918	21.0783	16.7096	24.4746	3	3
ENSMUSG00000085347.1	1556	6	5	2	0.286558	0.146879	0.0919817	2	0
ENSMUSG00000020080.8	5132	0	0	0	0	0	0	0	0
ENSMUSG00000020079.15	2969	470	1081	525	11.7641	16.6424	12.6541	3	3
ENSMUSG00000097129.1	1834	0	4	5	0	0.0996922	0.195098	2	0
ENSMUSG00000020078.15	3252	2951	4186	3468	67.4357	58.8368	76.3149	3	3
ENSMUSG00000020077.14	2196	0	3	0	0	0.0624438	0	1	0
ENSMUSG00000036955.16	4892	519	864	871	7.8841	8.07287	12.7413	3	3
ENSMUSG00000105203.1	1376	0	0	0	0	0	0	0	0
ENSMUSG00000020075.7	4742	6049	11972	4984	94.7967	115.4	75.2138	3	3
ENSMUSG00000020076.6	2527	1171	2123	2291	34.4368	38.4012	64.8785	3	3
ENSMUSG00000036923.12	3680	0	0	0	0	0	0	0	0
ENSMUSG00000105329.1	51	0	0	0	0	0	0	0	0
ENSMUSG00000020074.6	4478	3351	4219	4172	55.6111	43.0651	66.6717	3	3
ENSMUSG00000080469.1	65	0	2	0	0	1.40643	0	0	1
ENSMUSG00000047146.15	14710	0	31	183	0	0.0963273	0.890265	2	1
ENSMUSG00000084569.1	106	0	0	0	0	0	0	0	0
ENSMUSG00000088674.1	283	0	0	0	0	0	0	0	0
ENSMUSG00000071253.8	4799	324	861	709	5.01725	8.20074	10.5725	3	3
ENSMUSG00000088875.1	129	0	0	0	0	0	0	0	0
ENSMUSG00000080971.1	626	0	0	5	0	0	0.57158	1	1
ENSMUSG00000036875.15	5878	226	364	141	2.85726	2.83056	1.71661	3	3
ENSMUSG00000020070.18	8108	632	687	549	5.79261	3.87296	4.84551	3	3
ENSMUSG00000084985.1	568	0	0	0	0	0	0	0	0
ENSMUSG00000020069.16	3151	583	394	627	13.7496	5.71542	14.2397	3	3
ENSMUSG00000020072.14	4889	20	10	36	0.304005	0.0934933	0.526943	3	1
ENSMUSG00000087030.1	538	0	0	0	0	0	0	0	0
ENSMUSG00000104481.1	342	0	0	0	0	0	0	0	0
ENSMUSG00000036816.3	450	0	0	0	0	0	0	0	0
ENSMUSG00000020067.7	5246	0	20	0	0	0.174262	0	1	0
ENSMUSG00000045391.4	464	0	0	3	0	0	0.462684	1	0
ENSMUSG00000020064.8	4019	1407	1907	2006	26.0164	21.6887	35.7186	3	3
ENSMUSG00000096991.1	2502	0	0	0	0	0	0	0	0
ENSMUSG00000020063.16	5331	293	646	753	4.08442	5.53891	10.108	3	3
ENSMUSG00000085372.1	583	0	0	0	0	0	0	0	0
ENSMUSG00000036764.11	2740	77	38	21	2.08839	0.633919	0.548466	3	3
ENSMUSG00000048185.4	339	0	0	0	0	0	0	0	0
ENSMUSG00000060843.11	7227	0	0	0	0	0	0	0	0
ENSMUSG00000062561.3	2569	0	0	0	0	0	0	0	0
ENSMUSG00000042846.8	4251	0	0	15	0	0	0.252512	1	0
ENSMUSG00000089003.1	108	0	0	0	0	0	0	0	0
ENSMUSG00000100528.1	470	0	0	0	0	0	0	0	0
ENSMUSG00000100000.6	767	0	0	0	0	0	0	0	0
ENSMUSG00000065705.1	106	0	0	0	0	0	0	0	0
ENSMUSG00000077439.1	130	0	0	0	0	0	0	0	0
ENSMUSG00000101338.1	643	0	0	0	0	0	0	0	0
ENSMUSG00000097134.1	2236	10	6	0	0.332353	0.122653	0	2	0
ENSMUSG00000097921.1	1766	0	0	0	0	0	0	0	0
ENSMUSG00000019873.7	5473	6376	6129	5053	86.5753	51.1876	66.0701	3	3
ENSMUSG00000037876.16	14397	4373	2210	2116	22.5724	7.0165	10.5178	3	3
ENSMUSG00000089498.1	101	0	0	0	0	0	0	0	0
ENSMUSG00000075000.11	1860	115	374	192	4.59469	9.19092	7.38702	3	3
ENSMUSG00000037868.15	3398	13	19	0	0.284309	0.255582	0	2	0
ENSMUSG00000057134.4	4444	512	1633	1030	8.56184	16.7963	16.5861	3	3
ENSMUSG00000074999.2	2222	0	0	0	0	0	0	0	0
ENSMUSG00000037855.15	5205	278	1156	1088	3.96913	10.1517	14.9585	3	3
ENSMUSG00000037846.18	5547	140	625	132	1.8756	5.15018	1.70293	3	3
ENSMUSG00000086838.1	667	0	0	0	0	0	0	0	0
ENSMUSG00000019947.9	4494	883	1437	1623	14.6015	14.6159	25.8444	3	3
ENSMUSG00000019945.9	1262	0	0	0	0	0	0	0	0
ENSMUSG00000060044.7	5052	0	10	42	0	0.0904768	0.594932	2	1
ENSMUSG00000077315.1	117	0	0	0	0	0	0	0	0
ENSMUSG00000019944.14	6075	60	220	168	0.733966	1.6553	1.97899	3	3
ENSMUSG00000090622.1	2969	42	32	5	1.05126	0.492652	0.120515	3	1
ENSMUSG00000019942.12	3445	2855	5553	2271	61.5869	73.6782	47.1747	3	3
ENSMUSG00000069601.13	33152	659	1673	859	1.47723	2.30668	1.85423	3	3
ENSMUSG00000048701.13	6385	3027	3776	3422	35.2308	27.0316	38.3531	3	3
ENSMUSG00000019933.7	1180	3	0	0	0.188934	0	0	1	0
ENSMUSG00000037762.6	3869	15	30	2926	0.288114	0.354424	54.1199	3	1
ENSMUSG00000089835.1	491	0	0	0	0	0	0	0	0
ENSMUSG00000052426.4	2627	0	1	0	0	0.0173996	0	0	0
ENSMUSG00000043259.14	3520	7	123	681	0.147784	1.59721	13.8448	3	2
ENSMUSG00000087774.1	312	0	0	0	0	0	0	0	0
ENSMUSG00000037747.9	9732	10	74	170	0.0763605	0.34756	1.25005	3	1
ENSMUSG00000047692.5	1259	0	0	0	0	0	0	0	0
ENSMUSG00000094703.1	107	0	0	0	0	0	0	0	0
ENSMUSG00000014329.14	7441	4	2072	255	0.0399484	12.728	2.45239	3	2
ENSMUSG00000090212.1	691	0	0	0	0	0	0	0	0
ENSMUSG00000003923.14	4438	858	1758	988	14.3672	18.1064	15.9313	3	3
ENSMUSG00000019927.6	4371	1420	1130	1221	24.1423	11.8168	19.9901	3	3
ENSMUSG00000093732.1	1527	0	0	0	0	0	0	0	0
ENSMUSG00000037710.8	1084	173	993	432	11.8601	41.8717	28.5191	3	3
ENSMUSG00000060733.13	7093	645	1553	998	6.75773	10.0079	10.0689	3	3
ENSMUSG00000077142.1	131	0	0	0	0	0	0	0	0
ENSMUSG00000043859.4	805	0	0	0	0	0	0	0	0
ENSMUSG00000053830.3	2624	13	14	39	0.368172	0.243874	1.06361	3	1
ENSMUSG00000077642.1	133	0	0	0	0	0	0	0	0
ENSMUSG00000019923.13	4434	2863	4222	1436	47.984	43.5234	23.1761	3	3
ENSMUSG00000052613.16	23773	14	25	38	0.0437638	0.048068	0.114388	3	0
ENSMUSG00000102584.1	393	0	0	0	0	0	0	0	0
ENSMUSG00000085456.1	692	0	0	8	0	0	0.827304	1	1
ENSMUSG00000091825.1	1072	1	7	6	0.0693228	0.298472	0.400532	2	0
ENSMUSG00000085176.1	804	0	2	0	0	0.113704	0	0	0
ENSMUSG00000093548.1	549	0	0	4	0	0	0.521397	1	1
ENSMUSG00000072407.3	432	0	9	2	0	0.952268	0.331304	1	1
ENSMUSG00000009070.14	3012	0	0	0	0	0	0	0	0
ENSMUSG00000040009.5	3612	34	48	21	0.699523	0.607427	0.416057	3	2
ENSMUSG00000020175.13	6175	1	6	62	0.0120347	0.0444135	0.718515	2	1
ENSMUSG00000009681.9	6537	1759	3518	1639	19.9967	24.599	17.9424	3	3
ENSMUSG00000033444.13	6075	998	2369	2318	12.2083	17.8246	27.3054	3	3
ENSMUSG00000020178.5	2534	0	6	1	0	0.108229	0.0282406	1	0
ENSMUSG00000033416.14	8206	130	413	242	1.17729	2.30048	2.1104	3	3
ENSMUSG00000033427.13	6599	1	4	20	0.0112614	0.0277065	0.216887	2	0
ENSMUSG00000084622.1	323	0	0	0	0	0	0	0	0
ENSMUSG00000020180.9	3434	2264	2738	1940	48.9945	36.4446	40.428	3	3
ENSMUSG00000046807.9	4601	14	146	2825	0.226124	1.45044	43.9387	3	2
ENSMUSG00000006345.10	3411	0	4	1	0	0.0536017	0.0209797	1	0
ENSMUSG00000006344.16	4736	0	0	28	0	0	0.423085	1	0
ENSMUSG00000055872.1	510	0	0	0	0	0	0	0	0
ENSMUSG00000089124.1	113	0	0	0	0	0	0	0	0
ENSMUSG00000006342.14	3255	17	8	12	0.388123	0.112341	0.263822	3	0
ENSMUSG00000020196.9	7460	825	1959	1093	8.21838	12.0032	10.4849	3	3
ENSMUSG00000001666.8	773	46	71	82	4.42231	4.19836	7.59129	3	3
ENSMUSG00000092360.1	756	0	0	0	0	0	0	0	0
ENSMUSG00000001665.10	2627	212	185	114	5.99718	3.21893	3.10546	3	3
ENSMUSG00000001663.10	1528	39	66	100	1.89676	1.97434	4.68336	3	3
ENSMUSG00000009093.7	989	8	1	7	0.601125	0.0462173	0.506504	2	2
ENSMUSG00000033318.6	1370	14	20	7	0.759414	0.667283	0.365644	3	2
ENSMUSG00000033307.6	554	1898	5263	2364	254.6	434.234	305.365	3	3
ENSMUSG00000009092.4	1336	0	0	0	0	0	0	0	0
ENSMUSG00000000902.13	7930	656	1755	975	6.14755	10.1159	8.79858	3	3
ENSMUSG00000000901.15	2572	99	525	9	2.86046	9.33015	0.250411	3	2
ENSMUSG00000049422.6	939	35	366	0	2.76996	17.8162	0	2	2
ENSMUSG00000050157.5	1221	0	0	1	0	0	0.0586091	0	0
ENSMUSG00000000903.3	859	0	0	0	0	0	0	0	0
ENSMUSG00000082234.1	393	0	0	0	0	0	0	0	0
ENSMUSG00000033255.8	3128	0	0	0	0	0	0	0	0
ENSMUSG00000082619.1	274	0	0	0	0	0	0	0	0
ENSMUSG00000085662.1	405	0	0	0	0	0	0	0	0
ENSMUSG00000098817.1	92	0	0	0	0	0	0	0	0
ENSMUSG00000049764.7	5097	542	838	352	7.90234	7.51502	4.94207	3	3
ENSMUSG00000020226.9	3202	0	0	1	0	0	0.0223491	0	0
ENSMUSG00000086798.1	1298	0	0	0	0	0	0	0	0
ENSMUSG00000020229.4	2055	0	0	0	0	0	0	0	0
ENSMUSG00000020230.14	3177	275	451	273	6.4326	6.48873	6.14931	3	3
ENSMUSG00000076068.1	84	0	0	0	0	0	0	0	0
ENSMUSG00000033208.7	1484	0	1	0	0	0.0308011	0	0	0
ENSMUSG00000020231.15	8215	1133	2404	1066	10.2493	13.376	9.28604	3	3
ENSMUSG00000089711.1	614	0	0	0	0	0	0	0	0
ENSMUSG00000001151.9	9530	895	1468	1068	6.97913	7.04099	8.01972	3	3
ENSMUSG00000101695.1	1012	0	1	1	0	0.0451669	0.0707132	0	0
ENSMUSG00000009114.17	1705	0	1	0	0	0.0268087	0	0	0
ENSMUSG00000033126.4	4520	54	205	93	0.887823	2.07308	1.4724	3	3
ENSMUSG00000001150.6	6382	696	1914	1115	8.10445	13.7084	12.5026	3	3
ENSMUSG00000033105.12	10787	435	2562	393	2.99681	10.8562	2.60719	3	3
ENSMUSG00000086241.2	1237	0	0	0	0	0	0	0	0
ENSMUSG00000009115.5	1332	0	0	0	0	0	0	0	0
ENSMUSG00000085468.1	640	0	0	0	0	0	0	0	0
ENSMUSG00000001155.13	3192	0	0	0	0	0	0	0	0
ENSMUSG00000020241.13	8326	0	2501	1180	0	13.7302	10.1421	2	2
ENSMUSG00000001119.7	4380	6	5043	2024	0.1018	52.6278	33.0687	3	2
ENSMUSG00000001120.15	2933	87	129	131	2.20434	2.01038	3.19625	3	3
ENSMUSG00000102522.1	678	0	0	0	0	0	0	0	0
ENSMUSG00000074919.2	1548	0	0	0	0	0	0	0	0
ENSMUSG00000001436.15	4644	160	588	246	2.56035	5.78743	3.79074	3	3
ENSMUSG00000001435.14	7021	1618	2881	4731	17.1258	18.7562	48.2209	3	3
ENSMUSG00000078444.3	708	0	0	1	0	0	0.101076	0	0
ENSMUSG00000020260.8	2219	433	1166	1289	14.5011	24.0183	41.5697	3	3
ENSMUSG00000020262.15	11272	454	613	721	2.99313	2.48576	4.57736	3	3
ENSMUSG00000032977.8	2427	382	907	403	11.6967	17.082	11.8827	3	3
ENSMUSG00000097811.1	1850	0	0	0	0	0	0	0	0
ENSMUSG00000000290.13	3052	92	113	7	2.24014	1.69237	0.164132	3	2
ENSMUSG00000009291.12	3426	4179	7630	1801	90.6476	101.798	37.619	3	3
ENSMUSG00000020265.15	3826	2009	7570	2238	39.0217	90.4381	41.8597	3	3
ENSMUSG00000009293.17	2431	364	1611	458	11.1272	30.2908	13.4822	3	3
ENSMUSG00000089424.1	84	0	0	0	0	0	0	0	0
ENSMUSG00000069581.12	2933	0	2	0	0	0.0311687	0	0	0
ENSMUSG00000095970.1	801	0	0	0	0	0	0	0	0
ENSMUSG00000069584.3	333	0	0	0	0	0	0	0	0
ENSMUSG00000094012.1	553	0	0	0	0	0	0	0	0
ENSMUSG00000094146.1	363	0	0	0	0	0	0	0	0
ENSMUSG00000069583.1	671	0	0	0	0	0	0	0	0
ENSMUSG00000096421.1	363	0	0	0	0	0	0	0	0
ENSMUSG00000094120.1	693	0	0	0	0	0	0	0	0
ENSMUSG00000095817.1	693	0	0	0	0	0	0	0	0
ENSMUSG00000095593.1	693	0	0	0	0	0	0	0	0
ENSMUSG00000096481.1	693	0	0	0	0	0	0	0	0
ENSMUSG00000095721.1	711	0	0	0	0	0	0	0	0
ENSMUSG00000096380.1	747	0	0	0	0	0	0	0	0
ENSMUSG00000094913.2	879	0	0	0	0	0	0	0	0
ENSMUSG00000096131.2	553	0	0	0	0	0	0	0	0
ENSMUSG00000069582.3	981	0	0	0	0	0	0	0	0
ENSMUSG00000071195.3	513	0	0	0	0	0	0	0	0
ENSMUSG00000096573.2	1368	0	0	0	0	0	0	0	0
ENSMUSG00000051652.4	4296	0	0	1	0	0	0.0166578	0	0
ENSMUSG00000009292.17	12323	0	0	0	0	0	0	0	0
ENSMUSG00000093784.1	76	0	0	0	0	0	0	0	0
ENSMUSG00000093443.1	54	0	0	0	0	0	0	0	0
ENSMUSG00000020284.16	6627	74	253	160	0.829824	1.74503	1.72776	3	3
ENSMUSG00000020277.9	4395	1011	1951	2727	17.0948	20.2908	44.4025	3	3
ENSMUSG00000000731.15	3825	0	0	0	0	0	0	0	0
ENSMUSG00000000730.13	2988	0	6	30	0	0.0917849	0.718492	2	1
ENSMUSG00000000732.8	2756	16	7	141	0.431432	0.116097	3.66118	3	1
ENSMUSG00000053329.6	1363	113	581	302	6.16104	19.4841	15.8559	3	3
ENSMUSG00000032834.10	3871	350	1696	475	6.71918	20.0264	8.78115	3	3
ENSMUSG00000000374.7	5048	870	2967	1255	12.8077	26.8657	17.7912	3	3
ENSMUSG00000001211.14	7577	937	2484	853	9.18996	14.9849	8.05625	3	3
ENSMUSG00000065691.1	119	0	0	0	0	0	0	0	0
ENSMUSG00000098885.1	58	0	0	0	0	0	0	0	0
ENSMUSG00000084496.1	308	0	0	0	0	0	0	0	0
ENSMUSG00000064317.4	448	9	5	25	1.49292	0.510144	3.9934	3	3
ENSMUSG00000061032.8	2008	2462	4344	1955	91.1162	98.8841	69.6729	3	3
ENSMUSG00000098376.1	71	0	0	0	0	0	0	0	0
ENSMUSG00000005054.6	599	1467	3099	1492	182.001	236.48	178.247	3	3
ENSMUSG00000098932.1	104	0	0	0	0	0	0	0	0
ENSMUSG00000032788.14	5124	275	1803	561	3.98836	16.0837	7.83492	3	3
ENSMUSG00000098279.1	63	0	0	0	0	0	0	0	0
ENSMUSG00000055704.4	3273	0	0	0	0	0	0	0	0
ENSMUSG00000089533.1	116	0	0	0	0	0	0	0	0
ENSMUSG00000107822.1	938	0	1	0	0	0.0487301	0	0	0
ENSMUSG00000099247.1	122	0	0	0	0	0	0	0	0
ENSMUSG00000032763.10	2325	80	356	229	2.55704	6.99886	7.04845	3	3
ENSMUSG00000032714.6	3288	241	574	541	5.44699	7.97959	11.7746	3	3
ENSMUSG00000104370.1	2753	0	0	0	0	0	0	0	0
ENSMUSG00000071185.4	1187	0	0	0	0	0	0	0	0
ENSMUSG00000005355.8	2329	9	9	599	0.287173	0.176634	18.4051	3	1
ENSMUSG00000078442.2	1718	0	0	0	0	0	0	0	0
ENSMUSG00000109776.1	2927	0	0	0	0	0	0	0	0
ENSMUSG00000005357.8	2089	0	1	13	0	0.0218807	0.445334	1	0
ENSMUSG00000051190.7	1124	0	0	0	0	0	0	0	0
ENSMUSG00000062873.6	1148	0	0	0	0	0	0	0	0
ENSMUSG00000094673.2	1451	0	0	0	0	0	0	0	0
ENSMUSG00000094080.2	1009	0	0	0	0	0	0	0	0
ENSMUSG00000042774.7	1306	0	0	0	0	0	0	0	0
ENSMUSG00000046493.4	1174	0	0	0	0	0	0	0	0
ENSMUSG00000063216.2	1086	0	0	0	0	0	0	0	0
ENSMUSG00000060205.2	1080	0	0	0	0	0	0	0	0
ENSMUSG00000060301.5	4229	271	318	701	4.76215	3.43708	11.8621	3	3
ENSMUSG00000091888.2	2690	0	0	0	0	0	0	0	0
ENSMUSG00000055515.7	3276	0	0	0	0	0	0	0	0
ENSMUSG00000091468.2	3045	0	0	0	0	0	0	0	0
ENSMUSG00000091381.2	2610	0	0	0	0	0	0	0	0
ENSMUSG00000052151.11	1645	308	2475	200	13.9141	68.7717	8.70052	3	3
ENSMUSG00000098414.1	62	0	0	0	0	0	0	0	0
ENSMUSG00000042570.14	4497	174	451	105	2.87539	4.5841	1.67089	3	3
ENSMUSG00000020317.14	1564	0	0	0	0	0	0	0	0
ENSMUSG00000045912.8	6751	0	0	0	0	0	0	0	0
ENSMUSG00000020312.11	5537	0	26	1	0	0.214634	0.0129243	1	0
ENSMUSG00000035963.8	1248	0	0	0	0	0	0	0	0
ENSMUSG00000020310.8	1420	0	0	0	0	0	0	0	0
ENSMUSG00000020308.5	1101	29	235	106	1.95741	9.75621	6.88969	3	3
ENSMUSG00000020307.14	1262	428	2705	737	25.2032	97.9734	41.7916	3	3
ENSMUSG00000054206.2	1472	0	20	5	0	0.621044	0.243077	2	1
ENSMUSG00000065220.1	107	0	0	3	0	0	2.0064	1	1
ENSMUSG00000023175.15	1814	3495	10009	5349	143.18	252.205	211.016	3	3
ENSMUSG00000020331.9	3195	45	55	19	1.04668	0.786851	0.425563	3	2
ENSMUSG00000020329.12	4685	99	547	168	1.57035	5.33677	2.56614	3	3
ENSMUSG00000020327.3	489	0	0	0	0	0	0	0	0
ENSMUSG00000035890.8	1639	461	1502	465	20.9023	41.8882	20.3028	3	3
ENSMUSG00000020325.10	2445	7	48	158	0.21276	0.897352	4.62444	3	2
ENSMUSG00000020323.14	2843	0	0	0	0	0	0	0	0
ENSMUSG00000035863.13	2651	115	858	177	3.22373	14.7937	4.77798	3	3
ENSMUSG00000035852.10	2487	0	59	0	0	1.08437	0	1	1
ENSMUSG00000091994.1	3265	8	121	34	0.182087	1.69396	0.745207	3	2
ENSMUSG00000006498.16	4740	5631	13174	6912	88.2832	127.04	104.353	3	3
ENSMUSG00000035835.14	4357	3	23	2	0.0511687	0.241291	0.0328491	2	0
ENSMUSG00000098562.1	66	0	0	0	0	0	0	0	0
ENSMUSG00000090860.1	437	0	0	0	0	0	0	0	0
ENSMUSG00000057729.12	1732	0	0	0	0	0	0	0	0
ENSMUSG00000020125.6	920	0	0	0	0	0	0	0	0
ENSMUSG00000061780.5	923	0	0	0	0	0	0	0	0
ENSMUSG00000013833.15	4663	153	467	417	2.43836	4.57775	6.39958	3	3
ENSMUSG00000095023.1	107	0	0	0	0	0	0	0	0
ENSMUSG00000035781.13	1897	1051	2022	844	41.1724	48.7208	31.8388	3	3
ENSMUSG00000097854.1	285	1	0	0	0.260751	0	0	0	0
ENSMUSG00000035773.5	3163	0	5	1	0	0.0722556	0.0226247	1	0
ENSMUSG00000019564.12	5562	28	104	61	0.374109	0.854679	0.784838	3	2
ENSMUSG00000035754.7	2954	192	1321	352	4.83016	20.4406	8.52733	3	3
ENSMUSG00000035745.8	3296	0	0	2	0	0	0.0434234	0	0
ENSMUSG00000013858.14	4663	670	1878	806	10.6778	18.409	12.3695	3	3
ENSMUSG00000095615.1	107	0	0	0	0	0	0	0	0
ENSMUSG00000004665.10	2460	1790	2730	3347	54.0741	50.7257	97.3647	3	3
ENSMUSG00000035722.15	6752	201	1505	189	2.21225	10.1884	2.00314	3	3
ENSMUSG00000035697.14	4478	0	20	46	0	0.204149	0.735114	2	1
ENSMUSG00000004667.18	2670	755	1721	644	21.0139	29.4625	17.2606	3	3
ENSMUSG00000075706.10	1724	1441	4129	1353	62.1152	109.473	56.1619	3	3
ENSMUSG00000035673.9	4227	503	1551	685	8.84315	16.7718	11.5968	3	3
ENSMUSG00000003068.15	4580	741	1910	847	12.0233	19.062	13.2342	3	3
ENSMUSG00000035640.18	4996	96	515	7	1.42797	4.71178	0.100267	3	2
ENSMUSG00000003072.15	1928	596	3251	671	22.9726	77.0744	24.9056	3	3
ENSMUSG00000035621.13	4307	1083	3139	896	18.6864	33.3132	14.8872	3	3
ENSMUSG00000045193.13	2604	92	245	143	2.62554	4.30057	3.92985	3	3
ENSMUSG00000035595.6	678	11	64	42	1.20569	4.3147	4.43303	3	3
ENSMUSG00000003070.6	2131	14	0	4	0.48822	0	0.134325	2	0
ENSMUSG00000020156.16	10361	307	820	353	2.20195	3.61753	2.43811	3	3
ENSMUSG00000020153.14	1718	172	781	396	7.44006	20.7792	16.495	3	3
ENSMUSG00000020150.13	1444	0	67	30	0	2.12084	1.48674	2	2
ENSMUSG00000069565.12	2944	1592	2856	1105	40.1861	44.3426	26.86	3	3
ENSMUSG00000098672.1	69	0	0	0	0	0	0	0	0
ENSMUSG00000087672.1	462	0	0	0	0	0	0	0	0
ENSMUSG00000063457.14	630	3393	11713	4619	400.234	849.822	524.673	3	3
ENSMUSG00000020135.13	11281	0	0	7	0	0	0.044405	1	0
ENSMUSG00000020133.8	1649	91	405	173	4.10102	11.2263	7.50769	3	3
ENSMUSG00000020131.14	2958	0	92	17	0	1.42164	0.411275	2	1
ENSMUSG00000035504.16	2506	131	1948	51	3.88473	35.5311	1.45636	3	3
ENSMUSG00000043822.18	4722	15	333	464	0.236068	3.22343	7.03191	3	2
ENSMUSG00000035486.14	2678	0	1	0	0	0.0170683	0	0	0
ENSMUSG00000087432.1	339	0	0	0	0	0	0	0	0
ENSMUSG00000085712.1	953	0	0	0	0	0	0	0	0
ENSMUSG00000048696.10	3266	441	1016	200	10.0344	14.2193	4.38223	3	3
ENSMUSG00000084658.1	83	0	1	0	0	0.550709	0	0	1
ENSMUSG00000035478.14	1987	975	3044	1062	36.4651	70.0241	38.2479	3	3
ENSMUSG00000020163.12	641	202	1499	302	23.4188	106.892	33.7155	3	3
ENSMUSG00000020167.14	4039	679	2365	603	12.493	26.7644	10.6838	3	3
ENSMUSG00000089228.1	104	0	0	0	0	0	0	0	0
ENSMUSG00000045518.8	4776	0	0	0	0	0	0	0	0
ENSMUSG00000104429.1	855	0	0	0	0	0	0	0	0
ENSMUSG00000003341.8	4411	0	4	5	0	0.0414499	0.0811174	2	0
ENSMUSG00000047417.17	7155	418	1461	381	4.34148	9.33343	3.81063	3	3
ENSMUSG00000035397.8	2674	146	802	166	4.05754	13.7092	4.4425	3	3
ENSMUSG00000097013.1	1793	0	3	0	0	0.0764789	0	1	0
ENSMUSG00000003346.14	1547	250	979	270	12.0094	28.9263	12.4898	3	3
ENSMUSG00000100201.1	409	33	21	9	5.996	2.34691	1.57471	3	3
ENSMUSG00000035370.7	4586	9	79	20	0.145841	0.787397	0.312088	3	1
ENSMUSG00000078441.10	1863	4	0	2	0.159558	0	0.0768242	1	0
ENSMUSG00000099283.1	70	0	1	0	0	0.652984	0	0	1
ENSMUSG00000003345.15	2511	1186	3047	1385	35.1002	55.4659	39.4715	3	3
ENSMUSG00000003344.14	3586	215	726	273	4.45553	9.25394	5.44795	3	3
ENSMUSG00000020190.13	3892	877	4340	379	16.7455	50.9703	6.96863	3	3
ENSMUSG00000097889.1	3973	0	0	0	0	0	0	0	0
ENSMUSG00000003348.9	2644	248	452	378	6.97046	7.81407	10.2308	3	3
ENSMUSG00000055862.6	938	30	39	11	2.37678	1.90048	0.839211	3	3
ENSMUSG00000020198.7	4730	1635	3328	1715	25.6878	32.1605	25.9468	3	3
ENSMUSG00000061589.14	8705	1067	2526	611	9.10892	13.2637	5.02289	3	3
ENSMUSG00000075558.3	367	0	0	0	0	0	0	0	0
ENSMUSG00000035278.8	1259	171	502	228	10.0935	18.2255	12.9596	3	3
ENSMUSG00000020211.15	2658	765	1672	688	21.3884	28.7529	18.5231	3	3
ENSMUSG00000035262.4	1665	0	7	0	0	0.192169	0	1	0
ENSMUSG00000020216.13	1333	0	0	0	0	0	0	0	0
ENSMUSG00000035242.15	2558	1100	4494	1429	31.9568	80.3032	39.9772	3	3
ENSMUSG00000087993.1	74	0	0	0	0	0	0	0	0
ENSMUSG00000051067.7	3433	0	0	0	0	0	0	0	0
ENSMUSG00000035215.8	468	166	426	138	26.3593	41.6068	21.1015	3	3
ENSMUSG00000035206.9	2866	50	600	292	1.29648	9.5692	7.29101	3	3
ENSMUSG00000059406.7	3497	0	0	0	0	0	0	0	0
ENSMUSG00000020219.6	1225	269	998	237	16.3188	37.2387	13.845	3	3
ENSMUSG00000062075.13	4286	281	967	294	4.8722	10.3128	4.90881	3	3
ENSMUSG00000015312.8	1266	482	1363	337	28.2934	49.211	19.0492	3	3
ENSMUSG00000048240.14	3786	8	79	11	0.157029	0.953777	0.207919	3	1
ENSMUSG00000083808.1	257	0	0	1	0	0	0.27845	0	0
ENSMUSG00000043670.4	3035	0	0	0	0	0	0	0	0
ENSMUSG00000087114.1	710	0	0	0	0	0	0	0	0
ENSMUSG00000046822.12	4016	121	407	137	2.23904	4.63235	2.44123	3	3
ENSMUSG00000004937.5	1969	782	2687	895	29.5143	62.3767	32.5281	3	3
ENSMUSG00000004929.12	5059	842	1942	577	12.3685	17.5463	8.16192	3	3
ENSMUSG00000035041.8	3016	0	3	8	0	0.0454664	0.189819	2	0
ENSMUSG00000106347.1	60	0	0	0	0	0	0	0	0
ENSMUSG00000093498.1	60	0	0	0	0	0	0	0	0
ENSMUSG00000035027.17	3722	507	2506	739	10.1228	30.7755	14.2085	3	3
ENSMUSG00000035011.15	6808	1022	2262	1469	11.1558	15.1871	15.4413	3	3
ENSMUSG00000004934.13	4582	225	674	233	3.64921	6.72365	3.639	3	3
ENSMUSG00000034994.9	3098	29151	97856	32528	699.267	1443.8	751.375	3	3
ENSMUSG00000064441.1	64	0	1	1	0	0.714201	1.11815	0	2
ENSMUSG00000053603.4	1245	0	0	0	0	0	0	0	0
ENSMUSG00000034974.12	1766	233	627	340	9.80475	16.2285	13.7775	3	3
ENSMUSG00000085779.1	4375	0	0	0	0	0	0	0	0
ENSMUSG00000004939.6	1840	0	0	0	0	0	0	0	0
ENSMUSG00000034958.11	3996	0	1	0	0	0.0114387	0	0	0
ENSMUSG00000034949.18	7483	22	5	24	0.218483	0.0305418	0.229518	3	0
ENSMUSG00000004933.17	4594	0	0	0	0	0	0	0	0
ENSMUSG00000034932.4	825	195	755	521	17.5651	41.8305	45.1923	3	3
ENSMUSG00000004931.10	2106	108	540	162	3.81098	11.7202	5.50475	3	3
ENSMUSG00000092781.1	91	0	0	0	0	0	0	0	0
ENSMUSG00000034917.7	3024	28	443	0	0.688093	6.69611	0	2	2
ENSMUSG00000034902.17	5730	834	2356	681	10.8164	18.7941	8.50499	3	3
ENSMUSG00000090230.1	783	0	0	0	0	0	0	0	0
ENSMUSG00000034889.7	2724	396	1171	498	10.8034	19.6494	13.0829	3	3
ENSMUSG00000034881.7	1763	0	0	0	0	0	0	0	0
ENSMUSG00000034872.5	1024	0	5	0	0	0.223188	0	1	0
ENSMUSG00000020232.17	3149	221	715	269	5.21544	10.3785	6.11309	3	3
ENSMUSG00000034854.8	3971	26	212	37	0.486569	2.44026	0.666781	3	2
ENSMUSG00000020234.10	1751	0	1	1	0	0.0261044	0.0408691	0	0
ENSMUSG00000020235.16	4488	511	1188	516	8.46134	12.0994	8.22769	3	3
ENSMUSG00000078440.9	3202	119	714	190	2.76183	10.1924	4.24633	3	3
ENSMUSG00000098811.1	66	0	0	0	0	0	0	0	0
ENSMUSG00000078439.9	1058	0	0	0	0	0	0	0	0
ENSMUSG00000055053.17	6534	2398	5347	4709	27.2735	37.4052	51.574	3	3
ENSMUSG00000085327.1	401	0	0	0	0	0	0	0	0
ENSMUSG00000105379.1	58	0	1	1	0	0.788084	1.23382	0	2
ENSMUSG00000034818.16	6668	17	5	21	0.189463	0.0342748	0.225374	3	0
ENSMUSG00000084849.1	697	0	0	0	0	0	0	0	0
ENSMUSG00000020238.14	3465	332	2523	1027	7.12043	33.2824	21.2104	3	3
ENSMUSG00000044199.5	2388	0	0	0	0	0	0	0	0
ENSMUSG00000034792.8	2135	0	4	66	0	0.0856372	2.21221	2	1
ENSMUSG00000082828.1	294	0	0	0	0	0	0	0	0
ENSMUSG00000076228.1	97	0	0	0	0	0	0	0	0
ENSMUSG00000034781.5	4097	638	2323	1109	11.5725	25.9169	19.3708	3	3
ENSMUSG00000054452.9	1411	2097	5580	804	110.444	180.762	40.7765	3	3
ENSMUSG00000090034.1	487	0	0	0	0	0	0	0	0
ENSMUSG00000034771.15	6221	38	125	25	0.453936	0.918439	0.287581	3	1
ENSMUSG00000034758.12	3088	14	109	73	0.336916	1.61343	1.69171	3	2
ENSMUSG00000074862.11	3306	57	76	22	1.28128	1.05078	0.476213	3	2
ENSMUSG00000097718.1	2526	0	0	0	0	0	0	0	0
ENSMUSG00000034748.16	2785	127	239	125	3.38883	3.92259	3.21193	3	3
ENSMUSG00000054708.17	8142	14	96	40	0.127782	0.53894	0.351569	3	1
ENSMUSG00000096856.7	4735	0	9	5	0	0.0868806	0.0755668	2	0
ENSMUSG00000096623.1	468	0	0	0	0	0	0	0	0
ENSMUSG00000096795.4	2771	45	27	44	1.20683	0.445377	1.13631	3	2
ENSMUSG00000094622.1	720	15	5	8	1.54821	0.317423	0.795131	3	2
ENSMUSG00000094076.7	4725	0	0	0	0	0	0	0	0
ENSMUSG00000096718.1	732	0	0	0	0	0	0	0	0
ENSMUSG00000061371.7	3179	110	181	80	2.57142	2.60249	1.80086	3	3
ENSMUSG00000078435.5	2634	97	167	121	2.7367	2.89802	3.28739	3	3
ENSMUSG00000087481.7	3929	0	3	1	0	0.0349011	0.0182137	1	0
ENSMUSG00000062931.15	2128	125	226	290	4.36525	4.85442	9.75231	3	3
ENSMUSG00000044581.7	3163	0	0	0	0	0	0	0	0
ENSMUSG00000073427.4	6302	232	282	310	2.73578	2.04537	3.52018	3	3
ENSMUSG00000094186.1	660	0	0	0	0	0	0	0	0
ENSMUSG00000094683.1	2128	5	35	33	0.17461	0.751791	1.10975	3	2
ENSMUSG00000063320.11	1197	56	70	8	3.47668	2.67303	0.478274	3	2
ENSMUSG00000034674.18	5374	395	1215	673	5.46224	10.3343	8.96187	3	3
ENSMUSG00000020251.13	5773	16	39	51	0.205963	0.30879	0.632193	3	1
ENSMUSG00000020246.13	5485	151	670	655	2.04584	5.5834	8.54566	3	3
ENSMUSG00000020248.18	5068	867	896	743	12.7132	8.08113	10.4914	3	3
ENSMUSG00000056821.13	1056	0	5	6	0	0.216425	0.406601	2	0
ENSMUSG00000020250.9	3417	5387	8186	2253	117.158	109.503	47.1843	3	3
ENSMUSG00000109864.1	1305	11	24	19	0.626402	0.840623	1.0419	3	3
ENSMUSG00000071151.3	657	4	15	8	0.452445	1.04358	0.871376	3	2
ENSMUSG00000034612.7	5527	199	1084	1453	2.67568	8.96479	18.813	3	3
ENSMUSG00000090200.1	686	0	0	0	0	0	0	0	0
ENSMUSG00000088270.1	103	0	0	0	0	0	0	0	0
ENSMUSG00000034591.5	5349	37	442	1127	0.514044	3.77703	15.0776	3	3
ENSMUSG00000020255.8	123179	760	2225	920	0.458509	0.825646	0.534481	3	2
ENSMUSG00000020256.14	7503	128	3708	6402	1.26779	22.5894	61.0607	3	3
ENSMUSG00000034560.5	5854	2024	3216	3918	25.6938	25.111	47.8953	3	3
ENSMUSG00000020263.14	5949	277	822	593	3.46025	6.3158	7.13332	3	3
ENSMUSG00000087651.2	1193	5	6	26	0.311459	0.229885	1.5596	3	1
ENSMUSG00000104317.1	470	0	0	0	0	0	0	0	0
ENSMUSG00000020032.14	5625	531	506	2756	7.01525	4.11177	35.0621	3	3
ENSMUSG00000020033.2	2088	0	1	0	0	0.0218912	0	0	0
ENSMUSG00000046841.4	2954	1696	6902	6367	42.6664	106.798	154.243	3	3
ENSMUSG00000097076.1	1334	0	0	0	0	0	0	0	0
ENSMUSG00000020034.7	3438	119	391	192	2.57224	5.19842	3.99647	3	3
ENSMUSG00000089096.1	95	0	0	0	0	0	0	0	0
ENSMUSG00000097309.1	2509	0	4	8	0	0.0728719	0.228176	2	0
ENSMUSG00000034453.7	4829	758	1594	1087	11.665	15.088	16.1084	3	3
ENSMUSG00000020037.15	4724	0	0	0	0	0	0	0	0
ENSMUSG00000089451.1	97	0	0	0	0	0	0	0	0
ENSMUSG00000035620.14	3068	339	582	512	8.21137	8.67098	11.9425	3	3
ENSMUSG00000050035.6	2670	0	14	16	0	0.239672	0.428835	2	0
ENSMUSG00000060935.5	3778	489	1086	1968	9.61874	13.1392	37.2773	3	3
ENSMUSG00000049038.2	1565	36	143	118	1.70946	4.17659	5.39571	3	3
ENSMUSG00000020038.9	3014	357	565	379	8.8023	8.56852	8.99864	3	3
ENSMUSG00000098852.1	101	0	0	0	0	0	0	0	0
ENSMUSG00000050490.7	952	2	17	16	0.156122	0.81623	1.20272	2	2
ENSMUSG00000087895.1	104	0	0	0	0	0	0	0	0
ENSMUSG00000020042.15	10033	242	95	963	1.79249	0.432806	6.86873	3	2
ENSMUSG00000001785.11	2730	889	1486	893	24.1997	24.8804	23.4083	3	3
ENSMUSG00000035529.9	3917	878	2069	1061	16.6576	24.1439	19.384	3	3
ENSMUSG00000085111.3	2238	0	1	0	0	0.020424	0	0	0
ENSMUSG00000001783.3	2615	1776	3881	2075	50.4711	67.8379	56.7842	3	3
ENSMUSG00000050108.12	2848	0	4	14	0	0.0641979	0.351778	2	0
ENSMUSG00000097692.2	1889	0	2	4	0	0.0483948	0.151534	1	0
ENSMUSG00000001786.14	6180	116	382	281	1.39489	2.82537	3.25386	3	3
ENSMUSG00000077265.1	104	0	0	0	0	0	0	0	0
ENSMUSG00000059602.14	12282	6	24	24	0.0363039	0.0893187	0.139837	3	0
ENSMUSG00000085435.1	1501	0	0	0	0	0	0	0	0
ENSMUSG00000087256.1	3321	0	0	1	0	0	0.0215483	0	0
ENSMUSG00000020044.13	8144	3248	53285	17488	29.638	299.066	153.668	3	3
ENSMUSG00000090816.1	1452	0	0	0	0	0	0	0	0
ENSMUSG00000090308.1	1443	0	0	0	0	0	0	0	0
ENSMUSG00000097412.1	1661	24	50	22	1.07377	1.37594	0.947838	3	3
ENSMUSG00000020048.13	4032	27373	34982	27615	504.514	396.574	490.124	3	3
ENSMUSG00000084899.1	421	9	17	9	1.58866	1.84573	1.52982	3	3
ENSMUSG00000092686.1	133	0	0	0	0	0	0	0	0
ENSMUSG00000044937.14	4646	25	35	50	0.399882	0.344341	0.770144	3	1
ENSMUSG00000056366.4	656	0	0	0	0	0	0	0	0
ENSMUSG00000054027.7	5952	812	1514	506	10.1383	11.6269	6.08371	3	3
ENSMUSG00000089959.1	1157	0	8	5	0	0.316051	0.309256	2	0
ENSMUSG00000035459.15	8757	0	0	6	0	0	0.0490317	1	0
ENSMUSG00000089881.1	623	0	0	0	0	0	0	0	0
ENSMUSG00000089775.1	3238	0	0	0	0	0	0	0	0
ENSMUSG00000089656.1	220	0	0	0	0	0	0	0	0
ENSMUSG00000089666.1	409	0	0	0	0	0	0	0	0
ENSMUSG00000047129.11	1550	0	0	0	0	0	0	0	0
ENSMUSG00000103862.1	2335	0	0	0	0	0	0	0	0
ENSMUSG00000096692.1	107	0	0	0	0	0	0	0	0
ENSMUSG00000020052.7	2481	0	0	0	0	0	0	0	0
ENSMUSG00000020051.15	2201	0	0	0	0	0	0	0	0
ENSMUSG00000058934.8	2607	0	0	0	0	0	0	0	0
ENSMUSG00000020053.18	9904	0	17	120	0	0.0784583	0.867065	2	1
ENSMUSG00000035383.7	749	0	0	0	0	0	0	0	0
ENSMUSG00000035365.15	3594	789	1003	843	16.3144	12.7563	16.7854	3	3
ENSMUSG00000035351.15	1362	475	985	605	25.9172	33.0567	31.7877	3	3
ENSMUSG00000088843.1	115	0	0	0	0	0	0	0	0
ENSMUSG00000020056.16	4536	421	578	683	6.89732	5.82445	10.7753	3	3
ENSMUSG00000020057.2	3045	43	85	1399	1.04943	1.27595	32.8785	3	3
ENSMUSG00000035311.16	5883	1468	2339	2540	18.5438	18.1732	30.897	3	3
ENSMUSG00000096945.1	4276	0	0	1	0	0	0.0167357	0	0
ENSMUSG00000087429.1	480	0	0	1	0	0	0.149087	0	0
ENSMUSG00000060002.14	8324	368	468	1445	3.28539	2.56989	12.4227	3	3
ENSMUSG00000020059.9	1264	0	0	0	0	0	0	0	0
ENSMUSG00000020061.17	4527	0	0	0	0	0	0	0	0
ENSMUSG00000004359.16	3841	0	0	0	0	0	0	0	0
ENSMUSG00000065005.1	120	0	0	0	0	0	0	0	0
ENSMUSG00000069540.4	1561	0	1	4	0	0.0292818	0.183374	1	0
ENSMUSG00000060904.14	2369	2370	4468	5577	74.3455	86.2082	168.468	3	3
ENSMUSG00000004356.7	8831	2199	4215	1156	18.5049	21.8167	9.36761	3	3
ENSMUSG00000020062.6	5321	15	80	28	0.209493	0.687222	0.37657	3	1
ENSMUSG00000035189.16	7265	0	11	4	0	0.0692082	0.0394008	2	0
ENSMUSG00000074802.10	6748	1072	2174	1328	11.8057	14.726	14.0833	3	3
ENSMUSG00000047638.15	2303	0	11	91	0	0.218323	2.82767	2	1
ENSMUSG00000019935.16	4720	12	0	7	0.188934	0	0.10613	2	0
ENSMUSG00000069539.11	10099	2332	2679	1836	17.1602	12.1254	13.0099	3	3
ENSMUSG00000097383.1	3027	0	3	0	0	0.0453012	0	1	0
ENSMUSG00000019948.3	1703	198	333	310	8.64016	8.93779	13.0265	3	3
ENSMUSG00000019951.9	6446	2172	4676	3220	25.0404	33.1577	35.7476	3	3
ENSMUSG00000093967.1	107	0	0	0	0	0	0	0	0
ENSMUSG00000058589.14	14501	20	1	5	0.102495	0.00315212	0.0246748	2	0
ENSMUSG00000088221.1	95	0	0	0	0	0	0	0	0
ENSMUSG00000019979.12	9028	855	1147	1316	7.03794	5.80727	10.4315	3	3
ENSMUSG00000087966.1	103	0	0	0	0	0	0	0	0
ENSMUSG00000019975.12	4933	1319	1615	3475	19.8703	14.9645	50.4109	3	3
ENSMUSG00000061904.12	5550	4817	12865	6413	64.4993	105.954	82.6893	3	3
ENSMUSG00000077167.1	246	0	3	0	0	0.557425	0	1	1
ENSMUSG00000019961.16	6478	7436	15044	8258	85.304	106.151	91.2252	3	3
ENSMUSG00000097664.1	692	0	0	1	0	0	0.103413	0	0
ENSMUSG00000097348.8	7423	0	0	0	0	0	0	0	0
ENSMUSG00000098979.1	155	0	0	0	0	0	0	0	0
ENSMUSG00000065524.1	100	0	1	0	0	0.457089	0	0	0
ENSMUSG00000098394.1	193	0	0	0	0	0	0	0	0
ENSMUSG00000099136.1	162	0	0	0	0	0	0	0	0
ENSMUSG00000098664.1	263	0	0	0	0	0	0	0	0
ENSMUSG00000098891.1	203	0	0	0	0	0	0	0	0
ENSMUSG00000098662.1	126	0	0	0	0	0	0	0	0
ENSMUSG00000098526.1	108	0	0	0	0	0	0	0	0
ENSMUSG00000099307.1	109	0	0	0	0	0	0	0	0
ENSMUSG00000093227.1	84	0	0	0	0	0	0	0	0
ENSMUSG00000097201.1	1957	0	0	0	0	0	0	0	0
ENSMUSG00000098040.1	1604	0	0	0	0	0	0	0	0
ENSMUSG00000088407.1	62	0	0	0	0	0	0	0	0
ENSMUSG00000076238.1	94	0	0	0	0	0	0	0	0
ENSMUSG00000019988.6	3534	1202	1957	1345	25.276	25.3119	27.2356	3	3
ENSMUSG00000088412.1	145	0	0	0	0	0	0	0	0
ENSMUSG00000020014.15	14460	0	7	51	0	0.0221274	0.252396	2	0
ENSMUSG00000020015.9	3643	881	1080	961	17.9716	13.5508	18.8775	3	3
ENSMUSG00000089214.1	119	0	0	0	0	0	0	0	0
ENSMUSG00000008398.14	4550	2887	4082	2216	47.1527	41.0074	34.8529	3	3
ENSMUSG00000098679.1	56	0	0	0	0	0	0	0	0
ENSMUSG00000015889.7	2066	946	2325	1773	34.0276	51.4391	61.4129	3	3
ENSMUSG00000020017.14	5549	8	9	92	0.107139	0.0741358	1.18646	3	1
ENSMUSG00000015890.2	2421	6	2	46	0.184174	0.0377603	1.3597	2	1
ENSMUSG00000036168.15	4305	1	7	7	0.0172623	0.0743234	0.116361	2	0
ENSMUSG00000020018.6	861	778	1550	1099	67.1502	82.2866	91.3431	3	3
ENSMUSG00000097407.1	1859	0	0	1	0	0	0.0384948	0	0
ENSMUSG00000020019.4	3741	229	644	2193	4.54903	7.86862	41.95	3	3
ENSMUSG00000090159.1	464	0	0	0	0	0	0	0	0
ENSMUSG00000085723.1	908	0	0	0	0	0	0	0	0
ENSMUSG00000086891.1	876	0	0	0	0	0	0	0	0
ENSMUSG00000090610.2	1161	1	30	7	0.0640087	1.18111	0.431466	2	1
ENSMUSG00000096598.1	107	0	0	0	0	0	0	0	0
ENSMUSG00000020020.7	2932	215	62	10	5.44936	0.966559	0.244072	3	2
ENSMUSG00000036112.14	7588	6092	7796	5936	59.6628	46.9618	55.9819	3	3
ENSMUSG00000097689.1	2075	0	0	0	0	0	0	0	0
ENSMUSG00000087798.1	168	0	0	0	0	0	0	0	0
ENSMUSG00000036099.16	20631	346	700	449	1.24631	1.55088	1.55742	3	3
ENSMUSG00000065607.1	96	0	0	0	0	0	0	0	0
ENSMUSG00000020021.4	8241	613	803	156	5.52779	4.45386	1.35465	3	3
ENSMUSG00000005897.14	4607	520	822	449	8.38796	8.15557	6.97444	3	3
ENSMUSG00000065296.1	82	0	0	0	0	0	0	0	0
ENSMUSG00000020022.16	1334	549	1817	902	30.5835	62.2586	48.3873	3	3
ENSMUSG00000053420.5	2109	0	0	0	0	0	0	0	0
ENSMUSG00000020023.17	7153	2036	1585	434	21.1524	10.1284	4.34193	3	3
ENSMUSG00000085409.1	338	0	0	0	0	0	0	0	0
ENSMUSG00000086269.1	2913	0	0	0	0	0	0	0	0
ENSMUSG00000098544.1	63	0	0	0	0	0	0	0	0
ENSMUSG00000097164.1	4135	54	85	247	0.970486	0.939602	4.27467	3	3
ENSMUSG00000020024.6	2986	2047	1458	1183	50.9447	22.3187	28.3515	3	3
ENSMUSG00000074785.4	7836	0	0	15	0	0	0.136987	1	0
ENSMUSG00000088608.1	127	0	0	0	0	0	0	0	0
ENSMUSG00000089146.1	304	0	0	0	0	0	0	0	0
ENSMUSG00000045867.9	1650	20	130	79	0.900777	3.6013	3.42629	3	3
ENSMUSG00000100550.1	642	0	2	0	0	0.142395	0	0	0
ENSMUSG00000020027.18	9531	343	663	16	2.6744	3.17962	0.120133	3	2
ENSMUSG00000097766.1	1182	0	0	0	0	0	0	0	0
ENSMUSG00000062981.4	666	1839	1939	1376	205.201	133.077	147.851	3	3
ENSMUSG00000074781.4	3851	2541	3925	3600	49.0346	46.5872	66.8975	3	3
ENSMUSG00000020029.5	3231	3265	10490	6872	75.0961	148.402	152.204	3	3
ENSMUSG00000092867.1	91	0	1	0	0	0.502295	0	0	1
ENSMUSG00000089618.1	325	0	0	0	0	0	0	0	0
ENSMUSG00000074780.1	426	0	0	1	0	0	0.167985	0	0
ENSMUSG00000101517.6	3302	0	14	12	0	0.193799	0.260067	2	0
ENSMUSG00000110353.1	1777	0	0	0	0	0	0	0	0
ENSMUSG00000077268.1	133	0	0	0	0	0	0	0	0
ENSMUSG00000036499.8	7836	3918	3624	4509	37.157	21.1395	41.1782	3	3
ENSMUSG00000096486.1	312	0	0	0	0	0	0	0	0
ENSMUSG00000094523.1	101	0	0	0	0	0	0	0	0
ENSMUSG00000094249.2	189	0	0	0	0	0	0	0	0
ENSMUSG00000097939.1	909	0	0	0	0	0	0	0	0
ENSMUSG00000036478.7	5010	2013	5605	2104	29.8591	51.1374	30.0531	3	3
ENSMUSG00000080347.1	89	0	0	0	0	0	0	0	0
ENSMUSG00000105557.1	85	0	0	0	0	0	0	0	0
ENSMUSG00000019929.15	2084	0	262	249	0	5.74651	8.55033	2	2
ENSMUSG00000036446.4	2075	0	10	0	0	0.220284	0	1	0
ENSMUSG00000019932.7	1950	0	0	1	0	0	0.0366983	0	0
ENSMUSG00000019936.10	2561	0	0	0	0	0	0	0	0
ENSMUSG00000074776.3	315	0	0	0	0	0	0	0	0
ENSMUSG00000047025.4	1868	0	0	0	0	0	0	0	0
ENSMUSG00000079183.2	1882	0	0	0	0	0	0	0	0
ENSMUSG00000089097.1	128	0	0	0	0	0	0	0	0
ENSMUSG00000102310.1	364	0	0	0	0	0	0	0	0
ENSMUSG00000019943.9	7130	5714	7434	3174	59.5555	47.6577	31.8565	3	3
ENSMUSG00000019952.14	3748	712	811	564	14.1173	9.89058	10.7686	3	3
ENSMUSG00000090035.3	5089	267	661	664	3.89897	5.93703	9.3372	3	3
ENSMUSG00000055108.6	1159	0	0	0	0	0	0	0	0
ENSMUSG00000089994.1	2635	0	0	0	0	0	0	0	0
ENSMUSG00000019960.7	2796	1656	1917	219	44.0143	31.339	5.60516	3	3
ENSMUSG00000044633.3	3138	0	1	0	0	0.0145662	0	0	0
ENSMUSG00000090665.1	3278	0	0	0	0	0	0	0	0
ENSMUSG00000046934.4	1954	3	4	0	0.114095	0.0935698	0	2	0
ENSMUSG00000019966.17	5765	1131	2205	6538	14.5792	17.4828	81.1571	3	3
ENSMUSG00000096586.1	110	0	0	0	0	0	0	0	0
ENSMUSG00000095539.1	110	0	0	0	0	0	0	0	0
ENSMUSG00000093795.1	615	4	0	0	0.483344	0	0	1	0
ENSMUSG00000094340.1	873	0	0	0	0	0	0	0	0
ENSMUSG00000094314.2	916	0	0	0	0	0	0	0	0
ENSMUSG00000091101.2	927	0	0	0	0	0	0	0	0
ENSMUSG00000094228.1	870	0	0	0	0	0	0	0	0
ENSMUSG00000095161.1	870	0	0	0	0	0	0	0	0
ENSMUSG00000091552.1	879	0	0	0	0	0	0	0	0
ENSMUSG00000096744.1	910	0	0	0	0	0	0	0	0
ENSMUSG00000095673.1	914	0	0	0	0	0	0	0	0
ENSMUSG00000096408.1	873	0	0	0	0	0	0	0	0
ENSMUSG00000096640.3	914	0	0	0	0	0	0	0	0
ENSMUSG00000090987.1	786	0	0	0	0	0	0	0	0
ENSMUSG00000036676.14	8939	3481	2904	4732	28.9392	14.8494	37.8823	3	3
ENSMUSG00000019971.9	8006	1789	692	1158	16.606	3.95085	10.3508	3	3
ENSMUSG00000046567.9	2419	561	589	322	17.2345	11.1296	9.52579	3	3
ENSMUSG00000056912.11	2326	0	0	0	0	0	0	0	0
ENSMUSG00000103550.1	721	0	0	0	0	0	0	0	0
ENSMUSG00000087723.1	132	0	0	0	0	0	0	0	0
ENSMUSG00000019888.15	6857	0	0	0	0	0	0	0	0
ENSMUSG00000092952.1	81	0	0	0	0	0	0	0	0
ENSMUSG00000098139.1	945	0	0	0	0	0	0	0	0
ENSMUSG00000019890.3	1176	0	1	0	0	0.0388681	0	0	0
ENSMUSG00000044921.4	2118	0	2	0	0	0.0431623	0	0	0
ENSMUSG00000036602.13	2815	0	0	0	0	0	0	0	0
ENSMUSG00000090638.1	704	0	0	0	0	0	0	0	0
ENSMUSG00000019892.12	5549	0	8	0	0	0.0658985	0	1	0
ENSMUSG00000077528.1	133	0	0	0	0	0	0	0	0
ENSMUSG00000019894.13	3643	12	277	0	0.24479	3.47553	0	2	1
ENSMUSG00000098173.1	996	0	0	0	0	0	0	0	0
ENSMUSG00000064630.1	109	0	0	0	0	0	0	0	0
ENSMUSG00000091779.8	1427	0	0	0	0	0	0	0	0
ENSMUSG00000097427.5	1291	0	0	0	0	0	0	0	0
ENSMUSG00000097878.5	1291	0	0	0	0	0	0	0	0
ENSMUSG00000097550.7	1291	0	0	0	0	0	0	0	0
ENSMUSG00000094144.8	1291	0	0	0	0	0	0	0	0
ENSMUSG00000095022.8	1291	0	0	0	0	0	0	0	0
ENSMUSG00000090854.9	1303	6	3	0	0.342198	0.105239	0	2	0
ENSMUSG00000088343.1	62	0	0	0	0	0	0	0	0
ENSMUSG00000099264.1	108	0	0	0	0	0	0	0	0
ENSMUSG00000089182.1	157	0	0	0	0	0	0	0	0
ENSMUSG00000089019.1	105	0	0	0	0	0	0	0	0
ENSMUSG00000064432.1	166	0	0	0	0	0	0	0	0
ENSMUSG00000077407.1	129	0	0	0	0	0	0	0	0
ENSMUSG00000103775.1	707	0	0	0	0	0	0	0	0
ENSMUSG00000036019.8	7779	142	294	0	1.35655	1.72752	0	2	2
ENSMUSG00000089855.1	159	0	0	0	0	0	0	0	0
ENSMUSG00000084399.1	774	0	0	0	0	0	0	0	0
ENSMUSG00000089904.1	184	0	0	0	0	0	0	0	0
ENSMUSG00000085282.8	3365	18	10	0	0.39752	0.135836	0	2	0
ENSMUSG00000036009.16	2688	111	266	128	3.06877	4.52327	3.4077	3	3
ENSMUSG00000084545.1	111	0	0	0	0	0	0	0	0
ENSMUSG00000019897.8	4314	814	1105	810	14.0222	11.708	13.4365	3	3
ENSMUSG00000088415.1	132	0	0	0	0	0	0	0	0
ENSMUSG00000088084.1	122	0	0	0	0	0	0	0	0
ENSMUSG00000056877.2	393	0	0	0	0	0	0	0	0
ENSMUSG00000097869.1	3679	0	0	0	0	0	0	0	0
ENSMUSG00000053825.14	8021	0	0	57	0	0	0.508543	1	1
ENSMUSG00000108029.1	466	0	0	0	0	0	0	0	0
ENSMUSG00000035948.12	4549	0	46	1	0	0.462213	0.0157313	1	0
ENSMUSG00000088465.1	85	0	0	0	0	0	0	0	0
ENSMUSG00000019906.14	5952	0	0	0	0	0	0	0	0
ENSMUSG00000102934.1	939	0	0	0	0	0	0	0	0
ENSMUSG00000104558.1	129	0	0	0	0	0	0	0	0
ENSMUSG00000000435.1	2083	0	0	0	0	0	0	0	0
ENSMUSG00000035923.3	1248	0	0	1	0	0	0.0573412	0	0
ENSMUSG00000035916.7	7393	0	5	4	0	0.0309136	0.0387187	2	0
ENSMUSG00000091455.3	7071	0	1	0	0	0.00646427	0	0	0
ENSMUSG00000019907.9	3403	2258	2367	2729	49.3098	31.7934	57.3882	3	3
ENSMUSG00000035873.7	1828	2064	2906	1728	83.9082	72.6641	67.647	3	3
ENSMUSG00000065653.1	134	0	0	2	0	0	1.06809	0	1
ENSMUSG00000093762.1	94	0	0	0	0	0	0	0	0
ENSMUSG00000035864.14	8338	12	2	6	0.106952	0.010964	0.0514956	2	0
ENSMUSG00000088554.1	278	0	0	0	0	0	0	0	0
ENSMUSG00000105768.1	83	0	0	0	0	0	0	0	0
ENSMUSG00000065802.1	106	0	0	0	0	0	0	0	0
ENSMUSG00000020181.15	13806	354	738	382	1.90549	2.44337	1.98005	3	3
ENSMUSG00000102410.1	292	0	0	0	0	0	0	0	0
ENSMUSG00000020185.16	9009	987	1121	444	8.14164	5.68761	3.52685	3	3
ENSMUSG00000101801.6	1476	0	0	0	0	0	0	0	0
ENSMUSG00000089461.1	128	0	0	0	0	0	0	0	0
ENSMUSG00000088447.1	122	0	0	0	0	0	0	0	0
ENSMUSG00000087718.1	106	0	0	0	0	0	0	0	0
ENSMUSG00000020186.6	973	49	335	241	3.74244	15.7374	17.725	3	3
ENSMUSG00000035798.13	4948	325	847	569	4.88118	7.82446	8.22931	3	3
ENSMUSG00000091086.1	888	67	334	107	5.60703	17.1923	8.62287	3	3
ENSMUSG00000088553.1	103	0	0	0	0	0	0	0	0
ENSMUSG00000020189.13	7152	1010	1784	2539	10.4946	11.4017	25.4048	3	3
ENSMUSG00000035759.3	2753	62	94	69	1.67362	1.56071	1.79359	3	3
ENSMUSG00000058799.14	4086	15679	18106	17488	285.162	202.546	306.283	3	3
ENSMUSG00000087819.1	144	16	12	2	8.25712	3.80907	0.993913	2	3
ENSMUSG00000020205.8	2205	1063	1835	1496	35.8258	38.0389	48.5517	3	3
ENSMUSG00000100113.1	741	1	7	1	0.100289	0.431798	0.0965746	1	0
ENSMUSG00000097082.1	1144	0	0	0	0	0	0	0	0
ENSMUSG00000102180.1	298	0	0	0	0	0	0	0	0
ENSMUSG00000063334.16	5958	1787	2337	1677	22.2892	17.9291	20.1425	3	3
ENSMUSG00000056888.11	1543	175	323	981	8.42836	9.56835	45.4971	3	3
ENSMUSG00000110391.1	1226	0	0	0	0	0	0	0	0
ENSMUSG00000020213.6	896	0	0	0	0	0	0	0	0
ENSMUSG00000020214.10	1904	0	0	0	0	0	0	0	0
ENSMUSG00000090162.1	807	0	0	0	0	0	0	0	0
ENSMUSG00000089667.1	309	0	0	0	0	0	0	0	0
ENSMUSG00000035694.15	3422	0	5	37	0	0.0667868	0.773754	2	1
ENSMUSG00000035681.6	6196	0	0	0	0	0	0	0	0
ENSMUSG00000100314.6	928	0	0	0	0	0	0	0	0
ENSMUSG00000074748.3	3572	1213	2608	1874	25.236	33.3731	37.5439	3	3
ENSMUSG00000097185.1	2655	0	0	1	0	0	0.0269536	0	0
ENSMUSG00000064707.1	160	0	0	0	0	0	0	0	0
ENSMUSG00000104006.1	604	0	0	0	0	0	0	0	0
ENSMUSG00000104335.1	315	0	0	0	0	0	0	0	0
ENSMUSG00000050663.7	8065	0	0	3	0	0	0.0266194	1	0
ENSMUSG00000089934.1	487	0	0	0	0	0	0	0	0
ENSMUSG00000084865.1	600	0	0	0	0	0	0	0	0
ENSMUSG00000084501.1	325	0	0	0	0	0	0	0	0
ENSMUSG00000096208.1	107	0	0	0	0	0	0	0	0
ENSMUSG00000006764.8	2879	0	8	2	0	0.127013	0.0497129	1	0
ENSMUSG00000020130.8	3773	2134	2859	2340	42.0319	34.636	44.3823	3	3
ENSMUSG00000087853.1	306	0	0	0	0	0	0	0	0
ENSMUSG00000020132.9	1823	2469	2143	2559	100.648	53.7324	100.453	3	3
ENSMUSG00000069520.5	3010	395	619	813	9.75218	9.39993	19.3288	3	3
ENSMUSG00000020137.4	3408	549	544	564	11.9714	7.29625	11.843	3	3
ENSMUSG00000034163.10	7848	918	1195	1246	8.6927	6.96	11.3616	3	3
ENSMUSG00000020140.15	10264	2	54	0	0.0144805	0.240479	0	1	0
ENSMUSG00000092210.1	1001	0	0	0	0	0	0	0	0
ENSMUSG00000034127.14	1522	31	13	0	1.51362	0.390417	0	2	1
ENSMUSG00000020151.16	5929	0	1	0	0	0.00770937	0	0	0
ENSMUSG00000074734.2	2254	0	0	0	0	0	0	0	0
ENSMUSG00000020154.9	11912	0	16	11	0	0.0613954	0.0660829	2	0
ENSMUSG00000065086.1	137	0	0	0	0	0	0	0	0
ENSMUSG00000054934.10	3324	26	66	16	0.581277	0.907577	0.344461	3	2
ENSMUSG00000020164.7	824	0	0	0	0	0	0	0	0
ENSMUSG00000085837.8	2025	0	3	0	0	0.0677168	0	1	0
ENSMUSG00000020166.14	3711	1673	2814	2318	33.5024	34.6604	44.6996	3	3
ENSMUSG00000093404.1	95	0	2	0	0	0.962292	0	0	1
ENSMUSG00000052291.7	2229	13	10	24	0.433415	0.205064	0.770517	3	1
ENSMUSG00000097104.1	918	0	0	0	0	0	0	0	0
ENSMUSG00000100198.1	594	0	0	0	0	0	0	0	0
ENSMUSG00000034057.7	3114	12	5	3	0.286374	0.0733925	0.068942	3	0
ENSMUSG00000064181.5	2690	786	1464	292	21.7141	24.8765	7.76804	3	3
ENSMUSG00000069518.5	156	0	0	0	0	0	0	0	0
ENSMUSG00000031294.9	2717	9	0	4	0.246164	0	0.105354	2	0
ENSMUSG00000020169.4	2719	0	0	0	0	0	0	0	0
ENSMUSG00000060187.4	1428	0	0	0	0	0	0	0	0
ENSMUSG00000034024.7	1962	15401	17749	9874	583.339	413.5	360.143	3	3
ENSMUSG00000020170.3	5682	1167	2254	3061	15.263	18.1323	38.5517	3	3
ENSMUSG00000088397.1	77	0	0	0	0	0	0	0	0
ENSMUSG00000020171.7	1407	509	753	542	26.8841	24.4625	27.5668	3	3
ENSMUSG00000020177.12	1687	0	0	0	0	0	0	0	0
ENSMUSG00000078430.2	138	0	0	0	0	0	0	0	0
ENSMUSG00000069516.7	1266	0	3	45	0	0.108315	2.54366	2	1
ENSMUSG00000069515.5	1264	0	0	0	0	0	0	0	0
ENSMUSG00000055531.12	10510	2795	3986	2967	19.7629	17.3354	20.2021	3	3
ENSMUSG00000095826.1	499	0	0	0	0	0	0	0	0
ENSMUSG00000043800.11	1530	0	0	0	0	0	0	0	0
ENSMUSG00000020183.11	5964	43	101	2	0.535799	0.774077	0.0239979	2	2
ENSMUSG00000096357.1	107	0	0	0	0	0	0	0	0
ENSMUSG00000020184.14	5070	1185	1809	2061	17.3693	16.3091	29.0905	3	3
ENSMUSG00000060181.5	3482	307	1020	400	6.5521	13.3897	8.22077	3	3
ENSMUSG00000052798.12	3111	1591	2565	1608	38.005	37.6867	36.9885	3	3
ENSMUSG00000052681.7	2024	7148	5605	6150	262.449	126.58	217.443	3	3
ENSMUSG00000102896.1	350	0	0	0	0	0	0	0	0
ENSMUSG00000020212.13	3149	349	528	169	8.23614	7.66411	3.84056	3	3
ENSMUSG00000074695.3	1110	0	0	0	0	0	0	0	0
ENSMUSG00000090461.2	1146	0	0	0	0	0	0	0	0
ENSMUSG00000094544.1	1245	0	0	0	0	0	0	0	0
ENSMUSG00000094517.1	1245	0	0	0	0	0	0	0	0
ENSMUSG00000096791.1	1245	0	0	0	0	0	0	0	0
ENSMUSG00000096912.1	1245	0	0	0	0	0	0	0	0
ENSMUSG00000094519.1	1245	0	0	0	0	0	0	0	0
ENSMUSG00000096435.1	1245	0	0	0	0	0	0	0	0
ENSMUSG00000055170.3	1207	0	0	0	0	0	0	0	0
ENSMUSG00000028630.8	2137	192	545	728	6.67679	11.6572	24.3786	3	3
ENSMUSG00000104443.1	2717	0	0	4	0	0	0.105354	1	0
ENSMUSG00000098162.1	908	0	0	0	0	0	0	0	0
ENSMUSG00000100681.1	386	0	0	0	0	0	0	0	0
ENSMUSG00000020114.12	8357	3432	6728	5854	30.5188	36.799	50.1283	3	3
ENSMUSG00000100558.1	894	0	0	0	0	0	0	0	0
ENSMUSG00000085454.1	1292	0	0	0	0	0	0	0	0
ENSMUSG00000085592.1	574	0	0	0	0	0	0	0	0
ENSMUSG00000034813.16	7860	34	24	335	0.32146	0.139569	3.05002	3	1
ENSMUSG00000084764.1	722	0	0	0	0	0	0	0	0
ENSMUSG00000085418.1	2157	0	0	0	0	0	0	0	0
ENSMUSG00000020228.11	5011	402	510	464	5.96174	4.65207	6.62635	3	3
ENSMUSG00000020227.10	3676	85	187	98	1.71836	2.32523	1.90779	3	3
ENSMUSG00000020225.10	2581	354	690	881	10.1926	12.2197	24.4269	3	3
ENSMUSG00000020224.14	1517	881	724	1044	43.158	21.8149	49.2488	3	3
ENSMUSG00000102382.1	317	0	0	0	0	0	0	0	0
ENSMUSG00000056758.14	6772	16807	6000	490	184.435	40.4981	5.17798	3	3
ENSMUSG00000034764.15	2885	8	8	3	0.20607	0.126749	0.0744143	3	0
ENSMUSG00000090191.1	2250	0	0	0	0	0	0	0	0
ENSMUSG00000076448.1	120	0	0	0	0	0	0	0	0
ENSMUSG00000088924.1	60	0	0	0	0	0	0	0	0
ENSMUSG00000103213.1	597	0	0	0	0	0	0	0	0
ENSMUSG00000103017.1	461	0	0	0	0	0	0	0	0
ENSMUSG00000044544.3	1534	0	1	0	0	0.0297972	0	0	0
ENSMUSG00000051236.13	4048	375	689	6392	6.88433	7.77999	113	3	3
ENSMUSG00000086444.1	266	0	0	0	0	0	0	0	0
ENSMUSG00000087480.1	2971	3	21	1	0.0750395	0.323085	0.0240868	2	0
ENSMUSG00000086522.1	657	0	1	8	0	0.0695721	0.871376	1	1
ENSMUSG00000048661.14	4809	408	1030	612	6.30488	9.79001	9.10705	3	3
ENSMUSG00000082936.1	787	0	2	2	0	0.11616	0.18186	0	0
ENSMUSG00000093030.1	125	0	0	0	0	0	0	0	0
ENSMUSG00000020218.11	2427	0	6	0	0	0.113001	0	1	0
ENSMUSG00000052302.5	5691	47	62	18	0.613734	0.49797	0.226342	3	1
ENSMUSG00000034707.6	3855	894	5566	4526	17.2339	65.9963	84.0178	3	3
ENSMUSG00000025795.7	3425	193	1378	322	4.18763	18.3903	6.72785	3	3
ENSMUSG00000020115.2	3031	929	1496	975	22.7772	22.5604	23.0197	3	3
ENSMUSG00000034667.7	5992	3184	7220	4846	39.4887	55.0764	57.8752	3	3
ENSMUSG00000092841.1	76	0	0	0	0	0	0	0	0
ENSMUSG00000047642.14	2599	0	2	0	0	0.0351742	0	0	0
ENSMUSG00000053684.8	3136	407	602	430	9.64472	8.77447	9.81236	3	3
ENSMUSG00000100143.1	457	0	0	0	0	0	0	0	0
ENSMUSG00000020121.15	9132	98	779	40	0.797501	3.89917	0.313455	3	2
ENSMUSG00000034620.17	5614	440	1275	967	5.8244	10.381	12.3264	3	3
ENSMUSG00000098138.1	991	0	0	0	0	0	0	0	0
ENSMUSG00000020123.5	2671	0	0	203	0	0	5.4388	1	1
ENSMUSG00000098522.1	97	0	0	0	0	0	0	0	0
ENSMUSG00000034613.12	10226	93	196	503	0.675847	0.876094	3.52	3	3
ENSMUSG00000099225.1	101	0	0	0	0	0	0	0	0
ENSMUSG00000065406.3	85	0	0	0	0	0	0	0	0
ENSMUSG00000034602.13	9303	1167	2337	2399	9.32221	11.4825	18.4539	3	3
ENSMUSG00000020124.9	3227	4254	4048	2800	97.9647	57.3379	62.0926	3	3
ENSMUSG00000099088.1	96	0	0	0	0	0	0	0	0
ENSMUSG00000044071.7	4364	7	0	0	0.119202	0	0	1	0
ENSMUSG00000084461.1	184	0	0	0	0	0	0	0	0
ENSMUSG00000089619.1	259	0	0	0	0	0	0	0	0
ENSMUSG00000020102.15	11839	0	4	0	0	0.0154435	0	1	0
ENSMUSG00000109803.1	550	0	0	0	0	0	0	0	0
ENSMUSG00000020105.8	4050	48	7	164	0.880759	0.079003	2.89781	3	2
ENSMUSG00000093161.1	73	0	0	0	0	0	0	0	0
ENSMUSG00000098756.1	110	0	0	0	0	0	0	0	0
ENSMUSG00000089550.1	127	0	0	0	0	0	0	0	0
ENSMUSG00000025436.11	1362	60	159	85	3.27375	5.33606	4.46604	3	3
ENSMUSG00000078429.8	5065	683	2457	1034	10.021	22.1731	14.6091	3	3
ENSMUSG00000065430.1	84	0	0	0	0	0	0	0	0
ENSMUSG00000072837.1	121	0	0	0	0	0	0	0	0
ENSMUSG00000025432.11	3398	14	13	3	0.306179	0.174872	0.0631799	3	0
ENSMUSG00000040521.11	2904	119	469	149	3.04524	7.38205	3.67173	3	3
ENSMUSG00000080115.3	2719	0	7	16	0	0.117676	0.421106	2	0
ENSMUSG00000006732.14	2907	109	583	319	2.78646	9.16693	7.85284	3	3
ENSMUSG00000006724.12	2574	0	2	0	0	0.0355158	0	0	0
ENSMUSG00000040502.5	3037	144	655	10	3.52362	9.85819	0.235633	3	2
ENSMUSG00000006728.12	3249	2632	9106	3131	60.2015	128.109	68.9627	3	3
ENSMUSG00000006736.8	1516	1316	3230	1344	64.5101	97.3876	63.4426	3	3
ENSMUSG00000025422.8	5633	9	12	0	0.118734	0.0973738	0	2	0
ENSMUSG00000040462.12	4049	689	1857	1430	12.6457	20.9635	25.2737	3	3
ENSMUSG00000088672.1	89	0	0	0	0	0	0	0	0
ENSMUSG00000006731.9	2474	682	2081	203	20.4859	38.4479	5.87188	3	3
ENSMUSG00000040441.8	2215	0	6	1	0	0.123816	0.0323078	1	0
ENSMUSG00000019467.13	2387	38	115	108	1.18305	2.20214	3.23782	3	3
ENSMUSG00000040415.15	2572	150	478	250	4.33402	8.49488	6.95585	3	3
ENSMUSG00000097331.1	2396	15	0	9	0.465238	0	0.268805	2	0
ENSMUSG00000025417.7	3374	659	2068	561	14.5148	28.016	11.8987	3	3
ENSMUSG00000074657.4	6310	8	4	14	0.0942175	0.0289755	0.158774	3	0
ENSMUSG00000025410.9	1918	1195	2972	1724	46.301	70.8273	64.3235	3	3
ENSMUSG00000025409.14	4455	330	1123	484	5.50475	11.5221	7.77461	3	3
ENSMUSG00000092593.1	286	0	2	0	0	0.319642	0	0	0
ENSMUSG00000092384.7	431	10	8	10	1.72422	0.848424	1.66037	3	3
ENSMUSG00000025408.15	1713	98	229	296	4.25148	6.11053	12.3656	3	3
ENSMUSG00000040354.14	3423	790	3556	1671	17.1511	47.4849	34.9342	3	3
ENSMUSG00000098057.1	1000	0	0	0	0	0	0	0	0
ENSMUSG00000040345.9	1811	0	0	38	0	0	1.50157	1	1
ENSMUSG00000025407.6	3665	0	1	3	0	0.0124717	0.0585772	1	0
ENSMUSG00000047492.4	2135	0	0	0	0	0	0	0	0
ENSMUSG00000025405.8	1966	0	0	0	0	0	0	0	0
ENSMUSG00000025404.15	5987	2139	2674	1573	26.5505	20.4152	18.8018	3	3
ENSMUSG00000089369.1	109	0	0	0	0	0	0	0	0
ENSMUSG00000040287.9	2543	0	5	5	0	0.0898719	0.140703	2	0
ENSMUSG00000040280.9	960	0	1	625	0	0.0476134	46.5897	1	1
ENSMUSG00000025403.4	2305	1321	5069	4006	42.5895	100.52	124.372	3	3
ENSMUSG00000040258.6	1675	0	2	119	0	0.0545778	5.08409	1	1
ENSMUSG00000040249.15	17717	506	9120	4544	2.12242	23.5291	18.3539	3	3
ENSMUSG00000086499.1	616	0	0	0	0	0	0	0	0
ENSMUSG00000002147.18	4402	1074	3155	1690	18.1312	32.7604	27.4737	3	3
ENSMUSG00000025402.12	2941	113	278	205	2.85532	4.32066	4.98815	3	3
ENSMUSG00000085731.1	1232	5	0	0	0.301599	0	0	1	0
ENSMUSG00000040195.11	7822	552	411	351	5.24436	2.40173	3.21122	3	3
ENSMUSG00000087163.1	521	0	7	0	0	0.614131	0	1	1
ENSMUSG00000025401.8	3386	0	14	3	0	0.188991	0.0634038	2	0
ENSMUSG00000025400.10	883	0	0	0	0	0	0	0	0
ENSMUSG00000044617.7	5946	321	598	196	4.01191	4.59702	2.35891	3	3
ENSMUSG00000058396.7	3954	0	0	0	0	0	0	0	0
ENSMUSG00000089789.1	3930	0	1	5	0	0.0116308	0.0910455	1	0
ENSMUSG00000099009.1	2766	0	0	0	0	0	0	0	0
ENSMUSG00000056148.8	3590	0	0	0	0	0	0	0	0
ENSMUSG00000069456.4	6217	8	0	0	0.0956269	0	0	1	0
ENSMUSG00000054031.13	953	0	0	0	0	0	0	0	0
ENSMUSG00000054052.5	1889	0	0	0	0	0	0	0	0
ENSMUSG00000074639.6	1265	0	0	0	0	0	0	0	0
ENSMUSG00000040134.8	1678	0	0	0	0	0	0	0	0
ENSMUSG00000040127.13	3038	0	0	0	0	0	0	0	0
ENSMUSG00000085993.1	290	0	0	0	0	0	0	0	0
ENSMUSG00000090036.1	342	0	0	0	0	0	0	0	0
ENSMUSG00000088687.1	131	0	0	0	0	0	0	0	0
ENSMUSG00000025396.6	1392	0	0	0	0	0	0	0	0
ENSMUSG00000025395.14	3868	1323	1066	1077	25.4182	12.5971	19.9255	3	3
ENSMUSG00000061315.13	7034	8983	12442	10148	94.9052	80.8515	103.243	3	3
ENSMUSG00000071072.12	2217	7987	9426	7142	267.725	194.34	230.534	3	3
ENSMUSG00000025393.12	4237	12025	33538	14134	210.91	361.809	238.719	3	3
ENSMUSG00000064778.1	74	0	0	1	0	0	0.967051	0	1
ENSMUSG00000104755.1	78	0	0	0	0	0	0	0	0
ENSMUSG00000093245.1	72	0	0	0	0	0	0	0	0
ENSMUSG00000040054.15	8372	1885	2973	1205	16.7322	16.2318	10.3	3	3
ENSMUSG00000040043.15	5609	1740	2617	2488	23.0534	21.3265	31.7429	3	3
ENSMUSG00000044005.13	3474	134	87	17	2.86646	1.1447	0.350187	3	2
ENSMUSG00000051346.8	1570	94	218	141	4.44938	6.34684	6.42688	3	3
ENSMUSG00000025389.7	2144	0	0	0	0	0	0	0	0
ENSMUSG00000097526.1	2109	0	1	3	0	0.0216732	0.101795	1	0
ENSMUSG00000039994.15	6115	392	1103	234	4.76388	8.24479	2.73842	3	3
ENSMUSG00000051716.5	1618	5	37	1	0.229648	1.04526	0.0442285	2	1
ENSMUSG00000047631.2	1930	1	0	0	0.0385047	0	0	0	0
ENSMUSG00000040033.15	4397	79	393	119	1.33519	4.08542	1.93674	3	3
ENSMUSG00000025383.1	1359	929	854	1	50.8004	28.7236	0.0526577	2	2
ENSMUSG00000064948.1	106	0	0	0	0	0	0	0	0
ENSMUSG00000005682.8	4450	335	770	622	5.59443	7.90918	10.0026	3	3
ENSMUSG00000025381.2	1017	349	1382	954	25.5021	62.1137	67.1287	3	3
ENSMUSG00000005683.7	2828	3658	13461	4556	96.1248	217.57	115.288	3	3
ENSMUSG00000089313.2	135	0	5	0	0	1.69292	0	1	1
ENSMUSG00000039914.5	2502	7	194	108	0.207913	3.54417	3.089	3	2
ENSMUSG00000014498.9	8401	1259	3252	1083	11.1369	17.6938	9.22526	3	3
ENSMUSG00000088393.1	69	0	0	0	0	0	0	0	0
ENSMUSG00000098701.1	69	0	0	0	0	0	0	0	0
ENSMUSG00000106600.1	69	0	0	0	0	0	0	0	0
ENSMUSG00000090761.1	390	0	0	0	0	0	0	0	0
ENSMUSG00000039878.12	2141	0	0	0	0	0	0	0	0
ENSMUSG00000025374.13	2507	717	1985	814	21.2538	36.1915	23.2355	3	3
ENSMUSG00000094650.1	76	0	0	0	0	0	0	0	0
ENSMUSG00000025373.13	4374	331	1372	484	5.62368	14.3376	7.91859	3	3
ENSMUSG00000088151.1	131	0	2	4	0	0.697845	2.18509	1	2
ENSMUSG00000098957.1	89	0	1	0	0	0.513583	0	0	1
ENSMUSG00000025369.14	5027	2631	3079	2970	38.894	27.9963	42.2794	3	3
ENSMUSG00000090841.1	665	1790	5170	4768	200.033	355.361	513.092	3	3
ENSMUSG00000039824.3	1026	0	115	46	0	5.12331	3.20842	2	2
ENSMUSG00000097353.1	1997	0	24	11	0	0.54933	0.394181	2	1
ENSMUSG00000025366.7	3687	543	1614	372	10.9445	20.0093	7.22023	3	3
ENSMUSG00000099292.1	63	0	0	0	0	0	0	0	0
ENSMUSG00000100548.1	1447	0	2	0	0	0.0631774	0	0	0
ENSMUSG00000039810.11	4384	143	321	100	2.42402	3.34684	1.63234	3	3
ENSMUSG00000093674.7	1168	8807	17146	11542	560.346	670.997	707.163	3	3
ENSMUSG00000025364.12	2751	6542	8599	5262	176.722	142.876	136.88	3	3
ENSMUSG00000105001.1	119	0	0	0	0	0	0	0	0
ENSMUSG00000018166.8	6016	1081	1428	0	13.3533	10.8498	0	2	2
ENSMUSG00000098592.1	61	0	0	0	0	0	0	0	0
ENSMUSG00000025362.5	447	8903	13830	14156	1480.13	1414.21	2266.28	3	3
ENSMUSG00000002578.15	5995	18	11	0	0.223128	0.0838695	0	2	0
ENSMUSG00000097372.1	2387	0	0	0	0	0	0	0	0
ENSMUSG00000049858.7	2349	181	132	173	5.7262	2.56857	5.27041	3	3
ENSMUSG00000000711.2	3166	1346	2460	1470	31.594	35.5161	33.2267	3	3
ENSMUSG00000025358.15	2432	445	1056	840	13.5978	19.8473	24.7171	3	3
ENSMUSG00000025359.9	2130	13	14	10	0.45356	0.300434	0.335971	3	0
ENSMUSG00000025357.7	2808	250	345	510	6.61628	5.61594	12.9973	3	3
ENSMUSG00000064030.14	1285	268	588	268	15.499	20.9158	14.9249	3	3
ENSMUSG00000045055.4	510	0	10	0	0	0.896252	0	1	1
ENSMUSG00000025355.6	3410	0	182	555	0	2.43959	11.6471	2	2
ENSMUSG00000047090.13	3363	119	244	117	2.62961	3.31637	2.48966	3	3
ENSMUSG00000025354.4	4229	751	1831	1043	13.1969	19.7902	17.6493	3	3
ENSMUSG00000025353.4	2055	573	987	323	20.7212	21.9536	11.2479	3	3
ENSMUSG00000078427.2	1062	1251	1772	1362	87.5395	76.2675	91.777	3	3
ENSMUSG00000025352.6	4062	485	939	183	8.87305	10.5664	3.22398	3	3
ENSMUSG00000025351.13	1031	2203	8650	5105	158.791	383.493	354.338	3	3
ENSMUSG00000025350.15	2809	0	24	42	0	0.390535	1.06999	2	1
ENSMUSG00000090247.7	1288	8	4	10	0.461578	0.141953	0.555604	3	1
ENSMUSG00000025348.8	4013	54	59	84	0.99999	0.672022	1.49793	3	3
ENSMUSG00000088768.1	100	0	0	0	0	0	0	0	0
ENSMUSG00000025347.3	1227	305	103	2	18.4725	3.83701	0.116645	2	2
ENSMUSG00000097691.1	644	0	0	0	0	0	0	0	0
ENSMUSG00000069430.2	1052	0	0	0	0	0	0	0	0
ENSMUSG00000063374.3	1044	0	0	0	0	0	0	0	0
ENSMUSG00000107648.1	930	0	0	0	0	0	0	0	0
ENSMUSG00000056853.2	930	0	0	0	0	0	0	0	0
ENSMUSG00000107748.1	930	0	0	0	0	0	0	0	0
ENSMUSG00000107507.1	513	0	0	0	0	0	0	0	0
ENSMUSG00000059762.3	1086	0	0	0	0	0	0	0	0
ENSMUSG00000050198.3	939	0	0	0	0	0	0	0	0
ENSMUSG00000042801.4	1084	0	0	0	0	0	0	0	0
ENSMUSG00000047868.5	1399	0	0	0	0	0	0	0	0
ENSMUSG00000061367.2	954	0	0	0	0	0	0	0	0
ENSMUSG00000084732.1	305	0	0	0	0	0	0	0	0
ENSMUSG00000107662.1	936	0	0	0	0	0	0	0	0
ENSMUSG00000096000.1	936	0	0	0	0	0	0	0	0
ENSMUSG00000096229.2	1032	0	0	0	0	0	0	0	0
ENSMUSG00000096220.1	939	0	0	0	0	0	0	0	0
ENSMUSG00000095483.1	939	0	0	0	0	0	0	0	0
ENSMUSG00000062914.2	1059	0	0	0	0	0	0	0	0
ENSMUSG00000107803.1	207	0	0	0	0	0	0	0	0
ENSMUSG00000077280.1	134	0	0	0	0	0	0	0	0
ENSMUSG00000044537.6	944	0	0	0	0	0	0	0	0
ENSMUSG00000049573.2	1025	0	0	0	0	0	0	0	0
ENSMUSG00000095138.2	1167	0	0	0	0	0	0	0	0
ENSMUSG00000095075.1	945	0	0	0	0	0	0	0	0
ENSMUSG00000107790.1	441	0	0	0	0	0	0	0	0
ENSMUSG00000094347.1	960	0	0	0	0	0	0	0	0
ENSMUSG00000108277.1	939	0	0	0	0	0	0	0	0
ENSMUSG00000095696.2	1378	0	0	0	0	0	0	0	0
ENSMUSG00000096497.1	939	0	1	0	0	0.0486782	0	0	0
ENSMUSG00000049217.3	936	0	0	0	0	0	0	0	0
ENSMUSG00000108133.1	939	0	0	0	0	0	0	0	0
ENSMUSG00000044025.4	1070	0	0	0	0	0	0	0	0
ENSMUSG00000108061.1	969	0	0	0	0	0	0	0	0
ENSMUSG00000047626.3	939	0	0	0	0	0	0	0	0
ENSMUSG00000094496.1	936	0	0	0	0	0	0	0	0
ENSMUSG00000107615.1	895	0	0	0	0	0	0	0	0
ENSMUSG00000044293.4	1546	4	0	0	0.192274	0	0	1	0
ENSMUSG00000107555.1	763	0	0	0	0	0	0	0	0
ENSMUSG00000076964.1	110	0	0	0	0	0	0	0	0
ENSMUSG00000052012.4	1024	0	0	0	0	0	0	0	0
ENSMUSG00000107400.1	415	0	0	0	0	0	0	0	0
ENSMUSG00000095002.2	1033	0	0	0	0	0	0	0	0
ENSMUSG00000094734.1	936	0	0	0	0	0	0	0	0
ENSMUSG00000108114.1	936	0	0	0	0	0	0	0	0
ENSMUSG00000058513.5	1446	0	0	0	0	0	0	0	0
ENSMUSG00000093866.2	1074	0	0	0	0	0	0	0	0
ENSMUSG00000046041.3	927	0	0	0	0	0	0	0	0
ENSMUSG00000088147.1	124	0	0	0	0	0	0	0	0
ENSMUSG00000095401.1	945	0	0	0	0	0	0	0	0
ENSMUSG00000096858.2	1213	0	0	0	0	0	0	0	0
ENSMUSG00000094702.1	67	0	0	0	0	0	0	0	0
ENSMUSG00000071065.4	1077	0	0	1	0	0	0.0664455	0	0
ENSMUSG00000050478.2	997	0	0	0	0	0	0	0	0
ENSMUSG00000049894.2	1245	0	0	0	0	0	0	0	0
ENSMUSG00000050251.3	1230	0	0	0	0	0	0	0	0
ENSMUSG00000107670.1	987	0	0	0	0	0	0	0	0
ENSMUSG00000069421.3	1006	1	0	18	0.0738709	0	1.28043	1	1
ENSMUSG00000063173.1	960	0	0	0	0	0	0	0	0
ENSMUSG00000049052.3	1233	0	0	0	0	0	0	0	0
ENSMUSG00000052818.4	933	0	0	0	0	0	0	0	0
ENSMUSG00000059134.1	933	0	0	0	0	0	0	0	0
ENSMUSG00000061961.2	951	0	0	0	0	0	0	0	0
ENSMUSG00000063715.1	939	0	0	0	0	0	0	0	0
ENSMUSG00000107399.1	943	0	0	0	0	0	0	0	0
ENSMUSG00000058071.3	1133	0	0	0	0	0	0	0	0
ENSMUSG00000094295.1	963	0	0	0	0	0	0	0	0
ENSMUSG00000095608.1	963	0	0	0	0	0	0	0	0
ENSMUSG00000094632.1	963	0	0	0	0	0	0	0	0
ENSMUSG00000107423.1	189	0	0	0	0	0	0	0	0
ENSMUSG00000048745.2	1061	0	0	0	0	0	0	0	0
ENSMUSG00000044897.2	1440	0	0	0	0	0	0	0	0
ENSMUSG00000058251.2	942	0	0	0	0	0	0	0	0
ENSMUSG00000108253.1	752	0	0	0	0	0	0	0	0
ENSMUSG00000096747.1	948	0	0	0	0	0	0	0	0
ENSMUSG00000098216.1	971	0	0	0	0	0	0	0	0
ENSMUSG00000095804.1	948	0	0	0	0	0	0	0	0
ENSMUSG00000108134.1	1201	0	0	0	0	0	0	0	0
ENSMUSG00000058084.4	1159	0	0	0	0	0	0	0	0
ENSMUSG00000059862.3	1392	0	0	0	0	0	0	0	0
ENSMUSG00000045559.5	1058	0	0	0	0	0	0	0	0
ENSMUSG00000048015.3	3344	0	0	0	0	0	0	0	0
ENSMUSG00000034833.9	1694	0	0	0	0	0	0	0	0
ENSMUSG00000070601.4	3034	0	0	0	0	0	0	0	0
ENSMUSG00000040540.5	810	35	158	98	3.2111	8.91605	8.65809	3	3
ENSMUSG00000092048.2	3042	0	0	0	0	0	0	0	0
ENSMUSG00000092162.2	3039	0	0	0	0	0	0	0	0
ENSMUSG00000091511.2	3036	0	0	0	0	0	0	0	0
ENSMUSG00000096766.1	117	0	0	0	0	0	0	0	0
ENSMUSG00000093816.1	109	0	0	0	0	0	0	0	0
ENSMUSG00000096755.1	552	0	0	0	0	0	0	0	0
ENSMUSG00000082286.10	1757	209	409	302	8.83987	10.6403	12.3003	3	3
ENSMUSG00000023764.18	7559	123	99	68	1.20924	0.598648	0.643762	3	3
ENSMUSG00000087111.1	324	0	0	0	0	0	0	0	0
ENSMUSG00000081208.1	1214	0	12	7	0	0.451817	0.41263	2	0
ENSMUSG00000020457.13	3460	1051	1876	1197	22.5734	24.7832	24.7571	3	3
ENSMUSG00000086049.1	651	0	0	0	0	0	0	0	0
ENSMUSG00000082658.1	371	0	0	0	0	0	0	0	0
ENSMUSG00000020454.17	6370	1761	2117	951	20.5443	15.1908	10.6837	3	3
ENSMUSG00000020453.17	5904	219	873	178	2.75657	6.75878	2.15752	3	3
ENSMUSG00000053263.3	2954	0	0	3	0	0	0.0726761	1	0
ENSMUSG00000084941.1	873	0	48	6	0	2.5132	0.491833	2	1
ENSMUSG00000034614.14	4272	18	25	171	0.313121	0.267491	2.86448	3	1
ENSMUSG00000020451.17	6099	456	1395	2039	5.55619	10.4548	23.9243	3	3
ENSMUSG00000087055.1	539	0	4	3	0	0.339212	0.398303	2	0
ENSMUSG00000020448.16	2906	243	613	559	6.21415	9.64196	13.7657	3	3
ENSMUSG00000034587.8	2649	105	115	158	2.94563	1.98434	4.26831	3	3
ENSMUSG00000081059.3	476	0	1	2	0	0.096027	0.30068	0	0
ENSMUSG00000088519.1	117	0	0	0	0	0	0	0	0
ENSMUSG00000034579.17	4696	0	0	0	0	0	0	0	0
ENSMUSG00000034570.12	5092	0	4	2	0	0.0359064	0.0281075	1	0
ENSMUSG00000075702.9	1481	38	54	121	1.90678	1.66663	5.84671	3	3
ENSMUSG00000020439.17	4380	1146	1169	1495	19.4438	12.1995	24.4258	3	3
ENSMUSG00000087291.1	4346	6	5	10	0.102597	0.0525873	0.164661	3	0
ENSMUSG00000084962.1	273	0	0	0	0	0	0	0	0
ENSMUSG00000084211.1	372	0	0	0	0	0	0	0	0
ENSMUSG00000084310.1	838	0	0	0	0	0	0	0	0
ENSMUSG00000079889.4	431	0	7	3	0	0.742371	0.49811	2	1
ENSMUSG00000056579.17	8325	2161	3161	2516	19.2904	17.3556	21.6276	3	3
ENSMUSG00000099081.1	177	0	0	0	0	0	0	0	0
ENSMUSG00000098265.1	236	0	0	0	0	0	0	0	0
ENSMUSG00000098503.1	88	0	0	0	0	0	0	0	0
ENSMUSG00000098948.1	147	0	0	0	0	0	0	0	0
ENSMUSG00000034543.14	6013	1258	2382	1176	15.5475	18.1072	13.9958	3	3
ENSMUSG00000088250.1	129	0	0	0	0	0	0	0	0
ENSMUSG00000083015.1	508	0	0	0	0	0	0	0	0
ENSMUSG00000020435.17	6361	0	14	15	0	0.100601	0.168751	2	0
ENSMUSG00000088352.1	99	0	0	0	0	0	0	0	0
ENSMUSG00000084077.1	821	0	0	0	0	0	0	0	0
ENSMUSG00000020434.4	2590	23	87	49	0.659932	1.53539	1.35387	3	3
ENSMUSG00000047205.12	4632	1609	2891	316	25.8142	28.5286	4.88202	3	3
ENSMUSG00000048807.2	3063	285	1041	192	6.91463	15.5347	4.48575	3	3
ENSMUSG00000020432.12	2178	111	568	166	3.78736	11.9204	5.4542	3	3
ENSMUSG00000034493.1	1220	0	0	0	0	0	0	0	0
ENSMUSG00000082816.1	1003	0	3	2	0	0.136716	0.142695	1	0
ENSMUSG00000020430.12	3024	1842	3095	1654	45.2667	46.7821	39.1413	3	3
ENSMUSG00000049721.14	2041	5	56	1	0.182053	1.25414	0.0350621	2	1
ENSMUSG00000084170.1	349	0	4	0	0	0.523884	0	1	1
ENSMUSG00000019368.13	3487	0	0	0	0	0	0	0	0
ENSMUSG00000054986.13	2784	0	0	0	0	0	0	0	0
ENSMUSG00000004748.5	1738	4	37	5	0.171034	0.973089	0.205874	3	1
ENSMUSG00000003585.13	3505	75	190	16	1.59017	2.4778	0.326673	3	2
ENSMUSG00000082364.1	470	0	0	0	0	0	0	0	0
ENSMUSG00000083838.1	779	0	0	0	0	0	0	0	0
ENSMUSG00000003581.14	2232	43	216	82	1.43168	4.42344	2.62906	3	3
ENSMUSG00000093080.1	83	0	0	0	0	0	0	0	0
ENSMUSG00000051427.14	5589	116	151	148	1.54239	1.23493	1.895	3	3
ENSMUSG00000002129.11	6147	2116	2780	1218	25.5814	20.672	14.1796	3	3
ENSMUSG00000034412.13	2733	61	289	162	1.65868	4.83347	4.24186	3	3
ENSMUSG00000020424.3	1574	41	140	51	1.93575	4.06559	2.31871	3	3
ENSMUSG00000084012.1	512	1	0	0	0.145145	0	0	0	0
ENSMUSG00000058755.3	2272	0	0	0	0	0	0	0	0
ENSMUSG00000034394.14	4350	910	1998	131	15.5462	20.9946	2.15508	3	3
ENSMUSG00000085559.1	723	0	0	0	0	0	0	0	0
ENSMUSG00000085512.1	253	0	0	0	0	0	0	0	0
ENSMUSG00000065627.1	107	0	0	0	0	0	0	0	0
ENSMUSG00000020419.11	2734	0	0	7	0	0	0.183223	1	0
ENSMUSG00000034354.17	7588	825	1817	1067	8.07975	10.9453	10.0628	3	3
ENSMUSG00000081974.3	2858	0	0	0	0	0	0	0	0
ENSMUSG00000079010.1	102	0	0	0	0	0	0	0	0
ENSMUSG00000056288.11	1562	14	0	0	0.666067	0	0	1	1
ENSMUSG00000020412.16	4964	1063	2131	1208	15.9138	19.6224	17.4147	3	3
ENSMUSG00000059534.8	584	226	1067	447	28.7585	83.5126	54.7742	3	3
ENSMUSG00000009076.10	1248	7	181	74	0.416826	6.62925	4.24325	3	2
ENSMUSG00000009075.2	2628	0	3	0	0	0.0521791	0	1	0
ENSMUSG00000009073.16	6825	1657	4517	1854	18.0423	30.2516	19.4396	3	3
ENSMUSG00000034285.15	2649	82	339	189	2.3004	5.84949	5.10577	3	3
ENSMUSG00000098296.1	58	0	0	0	0	0	0	0	0
ENSMUSG00000034274.11	2861	309	965	432	8.02623	15.4174	10.8056	3	3
ENSMUSG00000084381.1	494	0	1	0	0	0.0925281	0	0	0
ENSMUSG00000020396.8	3994	11	0	2	0.204671	0	0.0358346	1	0
ENSMUSG00000009090.17	4957	739	2409	684	11.0789	22.2136	9.87457	3	3
ENSMUSG00000104880.1	104	0	0	0	0	0	0	0	0
ENSMUSG00000088634.1	97	0	0	0	0	0	0	0	0
ENSMUSG00000034201.13	6100	381	839	487	4.64158	6.28684	5.71321	3	3
ENSMUSG00000034209.4	1413	0	1	0	0	0.0323488	0	0	0
ENSMUSG00000009079.16	5907	3643	5483	2620	45.8314	42.4279	31.7406	3	3
ENSMUSG00000034175.13	2790	1	132	32	0.0266359	2.16257	0.82078	2	2
ENSMUSG00000034164.17	2890	0	0	0	0	0	0	0	0
ENSMUSG00000020393.16	7722	351	2118	979	3.37791	12.5371	9.07265	3	3
ENSMUSG00000064632.1	107	0	0	0	0	0	0	0	0
ENSMUSG00000041961.14	7893	419	802	352	3.94496	4.64443	3.1914	3	3
ENSMUSG00000085232.3	255	0	0	0	0	0	0	0	0
ENSMUSG00000085189.1	500	0	0	2	0	0	0.286247	0	0
ENSMUSG00000020484.18	3248	623	1836	1616	14.2542	25.8379	35.6046	3	3
ENSMUSG00000020482.4	3372	365	622	329	8.04408	8.43147	6.98215	3	3
ENSMUSG00000077304.1	130	0	0	0	0	0	0	0	0
ENSMUSG00000020481.15	5217	0	0	0	0	0	0	0	0
ENSMUSG00000081021.1	444	0	1	5	0	0.102948	0.805876	1	1
ENSMUSG00000081691.1	277	0	0	0	0	0	0	0	0
ENSMUSG00000020477.10	1466	125	316	155	6.33647	9.85266	7.56622	3	3
ENSMUSG00000049680.17	5871	334	678	284	4.22771	5.27859	3.46168	3	3
ENSMUSG00000083844.8	3102	154	180	174	3.68935	2.65235	4.0141	3	3
ENSMUSG00000020476.14	2346	825	2243	1385	26.1335	43.702	42.2477	3	3
ENSMUSG00000020475.3	840	0	1	42	0	0.0544153	3.57809	1	1
ENSMUSG00000080904.1	87	112	18	75	95.6687	9.45701	61.6912	3	3
ENSMUSG00000020474.11	3658	209	823	592	4.24594	10.2839	11.5813	3	3
ENSMUSG00000020473.13	4058	105	11236	2095	1.92286	126.561	36.9448	3	3
ENSMUSG00000020471.11	1896	900	1759	960	35.2757	42.4061	36.2338	3	3
ENSMUSG00000020469.8	590	0	10	9	0	0.774727	1.09162	2	2
ENSMUSG00000041798.15	3033	0	4	0	0	0.0602821	0	1	0
ENSMUSG00000084819.1	480	0	0	0	0	0	0	0	0
ENSMUSG00000002741.9	2984	1256	2783	1887	31.2797	42.63	45.2537	3	3
ENSMUSG00000057897.14	9125	9	3	2	0.0732961	0.0150276	0.0156848	2	0
ENSMUSG00000053838.14	6496	1342	2241	1101	15.3524	15.7687	12.1289	3	3
ENSMUSG00000083022.1	393	194	28	74	36.6843	3.25661	13.4747	3	3
ENSMUSG00000083209.1	356	0	0	0	0	0	0	0	0
ENSMUSG00000096923.1	1615	0	0	1	0	0	0.0443107	0	0
ENSMUSG00000020447.5	4467	0	0	0	0	0	0	0	0
ENSMUSG00000081153.1	344	0	2	0	0	0.265749	0	0	0
ENSMUSG00000004393.10	2533	456	1241	419	13.3783	22.3943	11.8375	3	3
ENSMUSG00000004394.12	2178	667	1375	402	22.7583	28.8566	13.2084	3	3
ENSMUSG00000077524.1	114	0	0	0	0	0	0	0	0
ENSMUSG00000020456.17	5456	3278	6633	3149	44.6484	55.5695	41.3028	3	3
ENSMUSG00000041164.15	4655	1069	2054	612	17.0659	20.1689	9.40834	3	3
ENSMUSG00000098516.1	64	0	2	0	0	1.4284	0	0	1
ENSMUSG00000071866.11	3508	12520	23209	11886	265.226	302.411	242.47	3	3
ENSMUSG00000041126.16	1633	354	692	355	16.1097	19.3696	15.5569	3	3
ENSMUSG00000079988.2	320	47	19	42	10.9149	2.71396	9.39248	3	3
ENSMUSG00000083693.1	288	0	1	1	0	0.158711	0.248478	0	0
ENSMUSG00000084280.1	389	0	0	0	0	0	0	0	0
ENSMUSG00000094483.2	8319	7403	8461	5695	66.1314	46.4891	48.9896	3	3
ENSMUSG00000092885.1	53	0	0	0	0	0	0	0	0
ENSMUSG00000086839.7	975	0	1	0	0	0.0468809	0	0	0
ENSMUSG00000020437.12	6957	0	0	0	0	0	0	0	0
ENSMUSG00000085156.7	1359	99	134	108	5.41361	4.50698	5.68703	3	3
ENSMUSG00000064513.1	133	0	0	0	0	0	0	0	0
ENSMUSG00000088688.1	89	0	0	0	0	0	0	0	0
ENSMUSG00000000378.15	3666	569	744	351	11.5343	9.27643	6.85166	3	3
ENSMUSG00000084231.1	481	0	0	1	0	0	0.148777	0	0
ENSMUSG00000041073.10	4892	0	1	4	0	0.0093436	0.0585133	1	0
ENSMUSG00000000384.15	3696	594	1538	534	11.9433	19.0206	10.3393	3	3
ENSMUSG00000064495.1	133	0	1	0	0	0.343676	0	0	0
ENSMUSG00000065686.1	136	0	0	0	0	0	0	0	0
ENSMUSG00000000381.10	1008	0	0	0	0	0	0	0	0
ENSMUSG00000086373.8	1409	0	0	0	0	0	0	0	0
ENSMUSG00000041046.7	1380	0	687	5	0	22.7551	0.259282	2	1
ENSMUSG00000083075.1	986	0	0	0	0	0	0	0	0
ENSMUSG00000086808.1	664	0	0	0	0	0	0	0	0
ENSMUSG00000080833.1	295	0	0	0	0	0	0	0	0
ENSMUSG00000083819.1	1461	0	0	0	0	0	0	0	0
ENSMUSG00000082579.1	743	0	0	0	0	0	0	0	0
ENSMUSG00000082897.1	314	0	0	0	0	0	0	0	0
ENSMUSG00000099102.1	2029	0	0	0	0	0	0	0	0
ENSMUSG00000082333.1	766	0	0	0	0	0	0	0	0
ENSMUSG00000020431.5	12522	0	510	24	0	1.86165	0.137157	2	1
ENSMUSG00000087512.2	1007	0	0	0	0	0	0	0	0
ENSMUSG00000020429.7	1525	0	0	0	0	0	0	0	0
ENSMUSG00000020427.11	3130	4645	3474	2696	110.284	50.7325	61.6391	3	3
ENSMUSG00000087637.1	1439	0	0	0	0	0	0	0	0
ENSMUSG00000098853.1	62	0	0	0	0	0	0	0	0
ENSMUSG00000084318.1	381	0	0	0	0	0	0	0	0
ENSMUSG00000089247.1	75	0	0	0	0	0	0	0	0
ENSMUSG00000082459.1	1069	0	0	0	0	0	0	0	0
ENSMUSG00000083553.1	672	12	3	0	1.32704	0.204057	0	2	1
ENSMUSG00000020422.13	11182	3747	7902	2528	24.9021	32.3012	16.1785	3	3
ENSMUSG00000081539.1	897	0	0	0	0	0	0	0	0
ENSMUSG00000046634.12	7640	33	6	3	0.32099	0.035897	0.0281002	3	0
ENSMUSG00000082095.1	1074	0	0	0	0	0	0	0	0
ENSMUSG00000020413.11	6450	701	731	688	8.07662	5.18034	7.63326	3	3
ENSMUSG00000040985.13	1299	0	0	1	0	0	0.0550899	0	0
ENSMUSG00000040978.4	2400	3	7	0	0.0928926	0.133318	0	2	0
ENSMUSG00000020407.13	1961	188	46	29	7.12445	1.07221	1.05828	3	3
ENSMUSG00000101841.1	820	0	9	1	0	0.501683	0.0872704	1	1
ENSMUSG00000004668.14	19737	0	6	9	0	0.0138954	0.0326319	2	0
ENSMUSG00000104137.1	363	0	0	0	0	0	0	0	0
ENSMUSG00000081629.1	470	7	12	10	1.10681	1.16703	1.52259	3	3
ENSMUSG00000082312.1	915	0	0	0	0	0	0	0	0
ENSMUSG00000084045.1	313	0	0	0	0	0	0	0	0
ENSMUSG00000050830.17	6041	0	0	0	0	0	0	0	0
ENSMUSG00000088861.1	130	0	0	0	0	0	0	0	0
ENSMUSG00000020193.3	4248	0	2	0	0	0.0215202	0	0	0
ENSMUSG00000082875.1	830	0	0	0	0	0	0	0	0
ENSMUSG00000064766.1	128	0	0	0	0	0	0	0	0
ENSMUSG00000081325.1	792	0	3	1	0	0.17314	0.0903558	1	0
ENSMUSG00000020191.11	1866	0	0	0	0	0	0	0	0
ENSMUSG00000087452.1	972	0	0	0	0	0	0	0	0
ENSMUSG00000062511.6	940	0	0	0	0	0	0	0	0
ENSMUSG00000085652.1	813	0	0	0	0	0	0	0	0
ENSMUSG00000018654.17	5777	0	0	0	0	0	0	0	0
ENSMUSG00000073145.6	629	0	0	0	0	0	0	0	0
ENSMUSG00000035455.12	4839	776	1229	1002	11.9173	11.6091	14.8181	3	3
ENSMUSG00000020182.16	4461	0	0	0	0	0	0	0	0
ENSMUSG00000086391.1	1075	0	0	0	0	0	0	0	0
ENSMUSG00000087990.2	128	0	0	0	0	0	0	0	0
ENSMUSG00000020176.17	9089	6	6823	1	0.0490576	34.3131	0.00787345	2	1
ENSMUSG00000064802.1	156	0	0	0	0	0	0	0	0
ENSMUSG00000083527.1	913	0	0	0	0	0	0	0	0
ENSMUSG00000020173.17	8142	757	1744	501	6.90933	9.79075	4.4034	3	3
ENSMUSG00000086584.8	2757	0	0	0	0	0	0	0	0
ENSMUSG00000089034.1	141	0	0	0	0	0	0	0	0
ENSMUSG00000088509.1	130	0	0	0	0	0	0	0	0
ENSMUSG00000083859.1	1105	20	0	0	1.34505	0	0	1	1
ENSMUSG00000084055.1	718	0	0	0	0	0	0	0	0
ENSMUSG00000085452.1	1603	0	0	0	0	0	0	0	0
ENSMUSG00000081631.1	379	1	0	6	0.196079	0	1.1329	1	1
ENSMUSG00000080734.1	403	0	0	0	0	0	0	0	0
ENSMUSG00000085561.1	543	0	0	0	0	0	0	0	0
ENSMUSG00000084135.4	1039	0	0	0	0	0	0	0	0
ENSMUSG00000083427.1	597	0	0	0	0	0	0	0	0
ENSMUSG00000082156.1	755	0	0	0	0	0	0	0	0
ENSMUSG00000084183.1	1100	0	9	3	0	0.373982	0.195168	2	0
ENSMUSG00000064746.1	107	0	0	0	0	0	0	0	0
ENSMUSG00000089359.1	130	0	0	0	0	0	0	0	0
ENSMUSG00000083292.1	2017	0	0	0	0	0	0	0	0
ENSMUSG00000104323.1	636	0	0	0	0	0	0	0	0
ENSMUSG00000082410.1	618	0	0	0	0	0	0	0	0
ENSMUSG00000048834.16	4765	0	0	0	0	0	0	0	0
ENSMUSG00000083925.1	1066	0	0	0	0	0	0	0	0
ENSMUSG00000078974.10	2464	356	957	853	10.7369	17.753	24.7736	3	3
ENSMUSG00000084347.3	1449	7	11	5	0.359005	0.346996	0.246935	3	0
ENSMUSG00000101316.1	958	10	68	39	0.775721	3.24447	2.91327	3	3
ENSMUSG00000081332.1	913	0	0	0	0	0	0	0	0
ENSMUSG00000076337.1	101	0	0	0	0	0	0	0	0
ENSMUSG00000064831.1	107	1	0	0	0.694524	0	0	0	1
ENSMUSG00000020122.16	11326	2772	2402	2911	18.1881	9.69386	18.3928	3	3
ENSMUSG00000085091.1	4063	68	55	35	1.24375	0.618752	0.616456	3	3
ENSMUSG00000087060.7	2426	44	37	52	1.34782	0.697126	1.53389	3	3
ENSMUSG00000044966.4	2247	92	81	101	3.04268	1.64772	3.21662	3	3
ENSMUSG00000020120.15	4486	0	10	0	0	0.101892	0	1	0
ENSMUSG00000083752.1	1620	0	0	0	0	0	0	0	0
ENSMUSG00000044629.5	4003	0	0	0	0	0	0	0	0
ENSMUSG00000082099.1	155	0	0	0	0	0	0	0	0
ENSMUSG00000033953.10	3228	2375	3020	2693	54.6766	42.7636	59.7013	3	3
ENSMUSG00000078970.5	2497	358	471	283	10.6546	8.6219	8.11052	3	3
ENSMUSG00000020116.7	1717	1492	1811	1776	64.5758	48.2113	74.0208	3	3
ENSMUSG00000000581.8	3995	748	841	1362	13.9141	9.62232	24.3973	3	3
ENSMUSG00000082797.3	843	0	0	0	0	0	0	0	0
ENSMUSG00000087833.1	324	0	0	0	0	0	0	0	0
ENSMUSG00000082411.1	681	0	0	0	0	0	0	0	0
ENSMUSG00000016984.7	4185	721	485	437	12.803	5.2972	7.47252	3	3
ENSMUSG00000086468.1	856	3	4	0	0.260447	0.213593	0	2	0
ENSMUSG00000084413.1	1003	0	0	0	0	0	0	0	0
ENSMUSG00000085453.1	3375	0	0	0	0	0	0	0	0
ENSMUSG00000080826.1	532	0	0	0	0	0	0	0	0
ENSMUSG00000081302.1	2042	0	2	1	0	0.0447687	0.0350449	0	0
ENSMUSG00000102178.1	595	0	0	0	0	0	0	0	0
ENSMUSG00000085675.1	1340	4	0	0	0.221833	0	0	1	0
ENSMUSG00000082852.2	1746	0	1	0	0	0.0261792	0	0	0
ENSMUSG00000081101.1	1253	0	0	0	0	0	0	0	0
ENSMUSG00000085806.1	520	0	0	0	0	0	0	0	0
ENSMUSG00000065384.1	102	0	0	0	0	0	0	0	0
ENSMUSG00000099449.1	702	0	0	0	0	0	0	0	0
ENSMUSG00000089390.1	169	0	0	0	0	0	0	0	0
ENSMUSG00000085743.1	2587	0	0	0	0	0	0	0	0
ENSMUSG00000020160.18	10532	109	130	99	0.769107	0.5642	0.672675	3	3
ENSMUSG00000104184.1	3169	0	1	0	0	0.0144238	0	0	0
ENSMUSG00000104244.1	1580	0	3	0	0	0.086789	0	1	0
ENSMUSG00000103828.1	867	0	0	0	0	0	0	0	0
ENSMUSG00000084085.2	1121	0	0	0	0	0	0	0	0
ENSMUSG00000087507.1	790	0	0	0	0	0	0	0	0
ENSMUSG00000086025.1	1415	7	0	0	0.367631	0	0	1	0
ENSMUSG00000102585.1	856	0	0	0	0	0	0	0	0
ENSMUSG00000081054.1	144	0	0	0	0	0	0	0	0
ENSMUSG00000082737.3	1024	0	2	3	0	0.0892751	0.209654	1	0
ENSMUSG00000086911.1	949	0	0	0	0	0	0	0	0
ENSMUSG00000089210.1	144	0	0	0	0	0	0	0	0
ENSMUSG00000082100.1	1118	33	68	75	2.19353	2.78015	4.80066	3	3
ENSMUSG00000083601.1	436	0	0	0	0	0	0	0	0
ENSMUSG00000081820.1	832	0	0	0	0	0	0	0	0
ENSMUSG00000045671.17	4619	2644	2881	1440	42.5387	28.5099	22.3098	3	3
ENSMUSG00000020152.7	5204	8939	11286	8315	127.651	99.1296	114.342	3	3
ENSMUSG00000081346.1	223	0	0	0	0	0	0	0	0
ENSMUSG00000085035.1	627	0	0	0	0	0	0	0	0
ENSMUSG00000084442.1	103	0	0	0	0	0	0	0	0
ENSMUSG00000020149.17	3799	6466	6994	8570	126.485	84.1505	161.433	3	3
ENSMUSG00000044066.14	5865	705	1017	430	8.93289	7.92599	5.24664	3	3
ENSMUSG00000083792.1	321	0	0	0	0	0	0	0	0
ENSMUSG00000020142.12	3926	248	897	1244	4.69432	10.4434	22.6752	3	3
ENSMUSG00000078965.5	1002	2	8	3	0.148331	0.364941	0.214257	2	0
ENSMUSG00000083878.3	399	1	8	12	0.186251	0.916469	2.15223	2	2
ENSMUSG00000049800.13	6352	1789	2021	1238	20.9301	14.5431	13.9473	3	3
ENSMUSG00000083555.1	623	0	16	14	0	1.1739	1.60813	2	2
ENSMUSG00000049659.15	6979	1512	2218	1162	16.1001	14.5268	11.915	3	3
ENSMUSG00000084252.1	530	0	0	0	0	0	0	0	0
ENSMUSG00000042363.14	4115	538	1565	1447	9.71591	17.3838	25.164	3	3
ENSMUSG00000086749.1	308	0	0	0	0	0	0	0	0
ENSMUSG00000082157.1	207	1	4	5	0.359005	0.883263	1.72855	2	2
ENSMUSG00000064671.1	129	0	0	0	0	0	0	0	0
ENSMUSG00000096061.1	126	0	0	0	0	0	0	0	0
ENSMUSG00000020134.13	6553	814	737	415	9.23114	5.14077	4.53199	3	3
ENSMUSG00000084362.1	294	0	0	0	0	0	0	0	0
ENSMUSG00000088223.1	269	0	0	0	0	0	0	0	0
ENSMUSG00000084259.1	537	0	0	0	0	0	0	0	0
ENSMUSG00000082898.1	602	0	0	0	0	0	0	0	0
ENSMUSG00000020128.15	7515	1756	2023	1240	17.3647	12.3046	11.8079	3	3
ENSMUSG00000089155.1	139	0	0	0	0	0	0	0	0
ENSMUSG00000081868.1	180	0	0	0	0	0	0	0	0
ENSMUSG00000084048.1	301	0	0	0	0	0	0	0	0
ENSMUSG00000001891.16	3069	927	3155	2161	22.4468	46.9897	50.3894	3	3
ENSMUSG00000089555.1	88	0	0	0	0	0	0	0	0
ENSMUSG00000087253.1	2788	0	0	0	0	0	0	0	0
ENSMUSG00000084412.1	213	0	0	0	0	0	0	0	0
ENSMUSG00000082607.1	573	0	0	1	0	0	0.12489	0	0
ENSMUSG00000082040.1	331	0	0	0	0	0	0	0	0
ENSMUSG00000078962.4	3493	0	0	0	0	0	0	0	0
ENSMUSG00000020321.15	2567	2014	3867	2499	58.3049	68.8571	69.6661	3	3
ENSMUSG00000093168.1	89	0	0	0	0	0	0	0	0
ENSMUSG00000020319.9	5934	24	81	185	0.300563	0.623933	2.23103	3	2
ENSMUSG00000083761.1	749	0	2	4	0	0.122053	0.382172	1	0
ENSMUSG00000084004.1	944	0	0	0	0	0	0	0	0
ENSMUSG00000082874.4	564	1	4	0	0.131763	0.324176	0	1	0
ENSMUSG00000005917.15	5422	328	604	192	4.49558	5.09188	2.53409	3	3
ENSMUSG00000042302.14	5825	624	799	677	7.96086	6.26977	8.31714	3	3
ENSMUSG00000083580.1	876	0	0	0	0	0	0	0	0
ENSMUSG00000085856.1	615	0	0	0	0	0	0	0	0
ENSMUSG00000085021.1	1341	0	0	0	0	0	0	0	0
ENSMUSG00000049904.7	1568	70	54	52	3.31759	1.57416	2.37322	3	3
ENSMUSG00000097173.1	934	0	2	0	0	0.0978777	0	0	0
ENSMUSG00000086256.1	933	0	0	0	0	0	0	0	0
ENSMUSG00000083008.1	252	0	0	0	0	0	0	0	0
ENSMUSG00000085979.1	793	0	1	0	0	0.0576404	0	0	0
ENSMUSG00000085803.1	1257	0	0	4	0	0	0.227722	1	0
ENSMUSG00000084081.3	1427	21	0	9	1.09362	0	0.451336	2	1
ENSMUSG00000101716.1	882	0	0	10	0	0	0.811358	1	1
ENSMUSG00000082576.1	437	0	0	1	0	0	0.163757	0	0
ENSMUSG00000098650.1	2746	0	0	0	0	0	0	0	0
ENSMUSG00000051650.10	3350	0	11	1	0	0.150089	0.0213617	1	0
ENSMUSG00000092455.1	385	0	0	0	0	0	0	0	0
ENSMUSG00000077621.1	102	0	0	0	0	0	0	0	0
ENSMUSG00000092626.1	663	0	1	3	0	0.0689425	0.323809	1	0
ENSMUSG00000065869.1	104	0	0	0	0	0	0	0	0
ENSMUSG00000051355.18	5936	138	205	154	1.72765	1.57856	1.85656	3	3
ENSMUSG00000044068.6	3282	217	353	120	4.91351	4.91628	2.61652	3	3
ENSMUSG00000007739.10	4201	6160	8997	5894	108.968	97.8916	100.401	3	3
ENSMUSG00000049811.16	4396	24	27	113	0.405718	0.280741	1.83951	3	1
ENSMUSG00000088010.1	100	0	0	0	0	0	0	0	0
ENSMUSG00000085665.1	3105	0	8	9	0	0.117768	0.207425	2	0
ENSMUSG00000086366.1	537	0	0	0	0	0	0	0	0
ENSMUSG00000088495.1	109	0	0	0	0	0	0	0	0
ENSMUSG00000020290.14	7181	13790	10245	7457	142.709	65.212	74.3122	3	3
ENSMUSG00000056342.16	18453	7250	7715	6431	29.1973	19.1104	24.9398	3	3
ENSMUSG00000065591.1	107	3	10	0	2.08357	4.27186	0	2	2
ENSMUSG00000020288.13	4532	657	1233	915	10.7732	12.4358	14.4482	3	3
ENSMUSG00000106362.1	91	0	0	0	0	0	0	0	0
ENSMUSG00000086459.2	1169	0	0	1	0	0	0.0612162	0	0
ENSMUSG00000020286.12	2007	0	0	0	0	0	0	0	0
ENSMUSG00000085415.1	785	0	0	0	0	0	0	0	0
ENSMUSG00000042208.15	5226	879	1204	997	12.4994	10.5307	13.6523	3	3
ENSMUSG00000089103.1	117	0	0	0	0	0	0	0	0
ENSMUSG00000020283.5	4644	493	710	962	7.88907	6.98822	14.8239	3	3
ENSMUSG00000020280.12	4325	932	1208	941	16.014	12.7668	15.5699	3	3
ENSMUSG00000020275.9	7466	527	518	1425	5.24558	3.17134	13.6587	3	3
ENSMUSG00000087741.1	145	0	0	0	0	0	0	0	0
ENSMUSG00000020273.13	5491	377	445	623	5.10224	3.70432	8.11928	3	3
ENSMUSG00000084769.1	479	0	0	0	0	0	0	0	0
ENSMUSG00000084206.1	259	0	0	0	0	0	0	0	0
ENSMUSG00000104783.1	105	0	0	0	0	0	0	0	0
ENSMUSG00000055010.1	757	0	0	0	0	0	0	0	0
ENSMUSG00000085167.1	715	0	0	0	0	0	0	0	0
ENSMUSG00000000861.15	13175	0	0	3	0	0	0.0162949	1	0
ENSMUSG00000086612.1	533	0	0	0	0	0	0	0	0
ENSMUSG00000085516.1	927	0	0	0	0	0	0	0	0
ENSMUSG00000086117.1	656	0	0	0	0	0	0	0	0
ENSMUSG00000085579.1	443	0	0	0	0	0	0	0	0
ENSMUSG00000087085.1	376	0	0	0	0	0	0	0	0
ENSMUSG00000086892.1	744	0	0	0	0	0	0	0	0
ENSMUSG00000081767.1	1148	0	0	0	0	0	0	0	0
ENSMUSG00000088502.1	73	0	0	0	0	0	0	0	0
ENSMUSG00000080631.1	144	0	0	0	0	0	0	0	0
ENSMUSG00000073103.2	2466	0	0	0	0	0	0	0	0
ENSMUSG00000087145.7	687	0	0	0	0	0	0	0	0
ENSMUSG00000033015.16	2075	0	0	0	0	0	0	0	0
ENSMUSG00000077669.1	128	0	0	0	0	0	0	0	0
ENSMUSG00000086439.1	806	0	0	0	0	0	0	0	0
ENSMUSG00000032985.15	5949	0	0	0	0	0	0	0	0
ENSMUSG00000064761.1	130	0	0	0	0	0	0	0	0
ENSMUSG00000099015.1	109	0	0	0	0	0	0	0	0
ENSMUSG00000065889.1	164	0	0	0	0	0	0	0	0
ENSMUSG00000004018.9	3372	130	120	327	2.86501	1.62665	6.93971	3	3
ENSMUSG00000081811.1	764	0	0	0	0	0	0	0	0
ENSMUSG00000064090.14	6591	331	319	293	3.73205	2.21228	3.18125	3	3
ENSMUSG00000068314.4	622	0	0	0	0	0	0	0	0
ENSMUSG00000082038.1	469	0	0	0	0	0	0	0	0
ENSMUSG00000069939.8	1002	0	54	7	0	2.46335	0.499933	2	1
ENSMUSG00000082294.2	715	0	0	0	0	0	0	0	0
ENSMUSG00000080987.1	524	0	0	0	0	0	0	0	0
ENSMUSG00000083895.1	219	0	0	0	0	0	0	0	0
ENSMUSG00000084588.1	82	0	0	0	0	0	0	0	0
ENSMUSG00000088654.1	119	0	0	0	0	0	0	0	0
ENSMUSG00000088438.1	132	0	0	0	0	0	0	0	0
ENSMUSG00000080735.1	397	0	0	0	0	0	0	0	0
ENSMUSG00000081658.1	364	0	0	0	0	0	0	0	0
ENSMUSG00000082243.1	476	0	0	0	0	0	0	0	0
ENSMUSG00000084064.1	244	0	0	0	0	0	0	0	0
ENSMUSG00000083201.1	1883	0	0	0	0	0	0	0	0
ENSMUSG00000032889.6	764	9	41	15	0.875428	2.45296	1.40501	3	3
ENSMUSG00000084905.1	501	0	0	0	0	0	0	0	0
ENSMUSG00000032878.16	6971	27	38	3	0.287832	0.249166	0.0307969	3	0
ENSMUSG00000084966.1	1597	0	0	0	0	0	0	0	0
ENSMUSG00000076318.1	86	0	0	0	0	0	0	0	0
ENSMUSG00000106400.1	69	0	0	0	0	0	0	0	0
ENSMUSG00000085510.1	600	0	0	0	0	0	0	0	0
ENSMUSG00000065539.1	72	0	0	0	0	0	0	0	0
ENSMUSG00000065415.1	108	0	0	0	0	0	0	0	0
ENSMUSG00000020467.15	2037	330	3921	5709	12.0391	87.9845	200.563	3	3
ENSMUSG00000081695.1	885	0	3	0	0	0.154945	0	1	0
ENSMUSG00000020464.15	3516	1404	1928	752	29.6749	25.0645	15.3056	3	3
ENSMUSG00000086725.1	2203	0	11	13	0	0.228233	0.422289	2	0
ENSMUSG00000020463.15	5694	3052	3918	3947	39.8326	31.4519	49.6056	3	3
ENSMUSG00000020462.14	2744	940	740	1292	25.4574	12.3267	33.6945	3	3
ENSMUSG00000083298.1	940	0	0	0	0	0	0	0	0
ENSMUSG00000080517.1	126	0	0	0	0	0	0	0	0
ENSMUSG00000080827.1	228	0	0	0	0	0	0	0	0
ENSMUSG00000082721.1	258	0	0	0	0	0	0	0	0
ENSMUSG00000032740.16	10891	1695	1453	3150	11.5657	6.09815	20.6978	3	3
ENSMUSG00000032673.5	2128	102	164	113	3.56205	3.52268	3.80004	3	3
ENSMUSG00000085165.1	428	0	0	0	0	0	0	0	0
ENSMUSG00000020459.14	3868	570	853	485	10.9511	10.0801	8.97297	3	3
ENSMUSG00000020460.15	1972	4654	10400	6395	175.384	241.061	232.068	3	3
ENSMUSG00000020461.10	2217	0	7	19	0	0.144322	0.613294	2	1
ENSMUSG00000081575.1	758	0	0	0	0	0	0	0	0
ENSMUSG00000086707.1	520	0	0	0	0	0	0	0	0
ENSMUSG00000085893.1	830	0	0	0	0	0	0	0	0
ENSMUSG00000084850.1	600	0	1	0	0	0.0761814	0	0	0
ENSMUSG00000083917.1	1405	4	0	0	0.21157	0	0	1	0
ENSMUSG00000020458.16	6991	5639	6959	7803	59.9424	45.4996	79.8736	3	3
ENSMUSG00000044072.14	9279	34	49	80	0.272301	0.241377	0.616978	3	1
ENSMUSG00000078157.1	3274	0	0	0	0	0	0	0	0
ENSMUSG00000080851.1	472	0	0	1	0	0	0.151614	0	0
ENSMUSG00000088135.1	140	0	0	0	0	0	0	0	0
ENSMUSG00000080906.1	816	0	0	0	0	0	0	0	0
ENSMUSG00000020315.18	17492	8204	13576	4733	34.8544	35.4759	19.3632	3	3
ENSMUSG00000101872.1	448	0	0	0	0	0	0	0	0
ENSMUSG00000073073.4	1499	0	7	0	0	0.21345	0	1	0
ENSMUSG00000040919.13	990	0	0	2	0	0	0.144569	0	0
ENSMUSG00000060923.5	863	21	70	70	1.80834	3.70756	5.80455	3	3
ENSMUSG00000081712.1	829	0	0	0	0	0	0	0	0
ENSMUSG00000082078.1	508	0	0	0	0	0	0	0	0
ENSMUSG00000081887.1	1414	1	3	4	0.0525559	0.0969778	0.202438	2	0
ENSMUSG00000083655.1	750	0	0	0	0	0	0	0	0
ENSMUSG00000087474.1	1933	0	0	0	0	0	0	0	0
ENSMUSG00000083990.1	390	0	0	0	0	0	0	0	0
ENSMUSG00000040850.17	8382	4099	5270	3403	36.3414	28.7385	29.0533	3	3
ENSMUSG00000086986.3	362	0	0	0	0	0	0	0	0
ENSMUSG00000043999.6	2926	8	13	2	0.203183	0.203081	0.0489144	2	0
ENSMUSG00000020305.13	5406	332	319	214	4.56387	2.69721	2.83282	3	3
ENSMUSG00000084146.1	979	0	0	1	0	0	0.0730968	0	0
ENSMUSG00000020311.17	3260	741	1364	1113	16.8916	19.1248	24.432	3	3
ENSMUSG00000020309.6	1315	170	212	236	9.60714	7.36903	12.843	3	3
ENSMUSG00000082213.1	604	0	0	0	0	0	0	0	0
ENSMUSG00000082049.1	779	5	1	1	0.476984	0.0586763	0.0918636	1	0
ENSMUSG00000079890.2	1200	0	0	0	0	0	0	0	0
ENSMUSG00000091195.1	87	0	0	0	0	0	0	0	0
ENSMUSG00000020303.2	5175	40	715	127	0.574408	6.31533	1.7562	3	3
ENSMUSG00000044502.16	1644	874	1656	734	39.5076	46.0425	31.9503	3	3
ENSMUSG00000103635.1	365	0	0	0	0	0	0	0	0
ENSMUSG00000085772.7	1567	0	0	0	0	0	0	0	0
ENSMUSG00000086335.1	889	0	0	0	0	0	0	0	0
ENSMUSG00000020300.14	6369	623	1114	894	7.26922	7.99493	10.0449	3	3
ENSMUSG00000020299.6	2000	0	0	0	0	0	0	0	0
ENSMUSG00000020297.10	4157	0	0	0	0	0	0	0	0
ENSMUSG00000086386.1	2589	0	0	0	0	0	0	0	0
ENSMUSG00000081613.1	697	0	0	0	0	0	0	0	0
ENSMUSG00000020279.10	4947	0	1	0	0	0.00923971	0	0	0
ENSMUSG00000040767.10	1041	128	164	98	9.13756	7.20101	6.73684	3	3
ENSMUSG00000020282.18	5433	391	1708	309	5.34821	14.3697	4.07005	3	3
ENSMUSG00000020289.15	7572	47	357	201	0.461273	2.15505	1.89962	3	2
ENSMUSG00000020287.15	3752	35	255	152	0.693228	3.10655	2.89909	3	3
ENSMUSG00000055609.8	938	0	0	0	0	0	0	0	0
ENSMUSG00000069919.7	812	0	0	1	0	0	0.0881303	0	0
ENSMUSG00000073063.3	725	0	0	0	0	0	0	0	0
ENSMUSG00000069917.7	667	0	0	0	0	0	0	0	0
ENSMUSG00000020295.1	604	0	0	0	0	0	0	0	0
ENSMUSG00000040711.7	9709	2190	2959	2770	16.7626	13.9306	20.4167	3	3
ENSMUSG00000044949.4	1012	614	424	299	45.0878	19.1508	21.1432	3	3
ENSMUSG00000044056.3	1043	22	9	11	1.56751	0.39442	0.754726	3	2
ENSMUSG00000020272.8	5187	579	1018	260	8.29533	8.97082	3.58706	3	3
ENSMUSG00000020271.17	4327	1477	2741	1154	25.3667	28.9549	19.0853	3	3
ENSMUSG00000098054.1	958	0	0	0	0	0	0	0	0
ENSMUSG00000085676.1	668	0	0	0	0	0	0	0	0
ENSMUSG00000020270.9	693	0	0	0	0	0	0	0	0
ENSMUSG00000083303.1	579	0	0	0	0	0	0	0	0
ENSMUSG00000085402.1	349	0	0	0	0	0	0	0	0
ENSMUSG00000081254.1	231	0	1	1	0	0.197874	0.309791	0	0
ENSMUSG00000077836.2	84	0	0	0	0	0	0	0	0
ENSMUSG00000081076.3	888	9	3	1	0.753183	0.154422	0.0805876	2	1
ENSMUSG00000087318.1	656	0	0	0	0	0	0	0	0
ENSMUSG00000057967.12	1187	0	19	8	0	0.73165	0.482303	2	1
ENSMUSG00000057113.13	2665	40707	34791	24326	1135.12	596.719	653.213	3	3
ENSMUSG00000099902.1	447	17	14	19	2.82626	1.4316	3.04178	3	3
ENSMUSG00000040610.7	1533	0	0	0	0	0	0	0	0
ENSMUSG00000087501.1	2770	6	0	0	0.160969	0	0	1	0
ENSMUSG00000040594.19	8893	36	209	49	0.300833	1.07423	0.394302	3	1
ENSMUSG00000098456.1	980	0	0	0	0	0	0	0	0
ENSMUSG00000069913.3	388	0	2	0	0	0.235613	0	0	0
ENSMUSG00000083471.1	532	0	0	0	0	0	0	0	0
ENSMUSG00000020159.8	3377	4	837	0	0.0880238	11.3291	0	2	1
ENSMUSG00000073052.3	2295	0	5	0	0	0.0995836	0	1	0
ENSMUSG00000053519.15	6200	0	0	0	0	0	0	0	0
ENSMUSG00000085240.1	700	0	0	0	0	0	0	0	0
ENSMUSG00000087328.1	592	0	0	0	0	0	0	0	0
ENSMUSG00000020155.2	4191	0	0	8	0	0	0.136601	1	0
ENSMUSG00000085684.1	698	0	0	0	0	0	0	0	0
ENSMUSG00000002699.13	4459	0	4	0	0	0.0410037	0	1	0
ENSMUSG00000086243.1	500	0	0	0	0	0	0	0	0
ENSMUSG00000047861.2	2357	0	0	0	0	0	0	0	0
ENSMUSG00000020143.15	11425	0	0	0	0	0	0	0	0
ENSMUSG00000087122.1	635	0	0	0	0	0	0	0	0
ENSMUSG00000069911.10	5371	0	0	0	0	0	0	0	0
ENSMUSG00000069910.2	3460	960	907	795	20.6189	11.9821	16.4427	3	3
ENSMUSG00000077543.1	127	0	0	0	0	0	0	0	0
ENSMUSG00000085090.1	340	0	0	0	0	0	0	0	0
ENSMUSG00000064577.1	107	0	0	0	0	0	0	0	0
ENSMUSG00000056427.10	6067	0	78	1961	0	0.587653	23.1305	2	2
ENSMUSG00000088125.1	137	0	0	0	0	0	0	0	0
ENSMUSG00000082309.3	472	0	0	0	0	0	0	0	0
ENSMUSG00000086311.1	454	0	0	0	0	0	0	0	0
ENSMUSG00000065583.1	110	0	0	0	0	0	0	0	0
ENSMUSG00000018846.8	7376	3556	5374	3072	35.8271	33.3025	29.8045	3	3
ENSMUSG00000065553.1	86	0	0	0	0	0	0	0	0
ENSMUSG00000082688.1	679	0	0	0	0	0	0	0	0
ENSMUSG00000051062.6	1503	0	0	0	0	0	0	0	0
ENSMUSG00000018848.4	3228	3763	4871	3483	86.6307	68.9739	77.2149	3	3
ENSMUSG00000018849.6	4960	3096	6927	769	46.3864	63.8358	11.095	3	3
ENSMUSG00000081571.1	736	0	0	0	0	0	0	0	0
ENSMUSG00000049336.16	11474	0	0	1398	0	0	8.71913	1	1
ENSMUSG00000087245.1	619	0	0	0	0	0	0	0	0
ENSMUSG00000086375.1	706	0	0	0	0	0	0	0	0
ENSMUSG00000065173.1	106	0	0	0	0	0	0	0	0
ENSMUSG00000087388.1	2914	0	0	0	0	0	0	0	0
ENSMUSG00000093184.1	85	0	0	0	0	0	0	0	0
ENSMUSG00000082587.1	1147	0	1	0	0	0.0398508	0	0	0
ENSMUSG00000087296.1	639	0	0	0	0	0	0	0	0
ENSMUSG00000070249.1	107	0	0	0	0	0	0	0	0
ENSMUSG00000083806.1	359	0	0	0	0	0	0	0	0
ENSMUSG00000088603.1	145	0	0	0	0	0	0	0	0
ENSMUSG00000085301.1	1391	0	0	0	0	0	0	0	0
ENSMUSG00000082295.1	661	0	0	0	0	0	0	0	0
ENSMUSG00000080749.1	520	0	0	0	0	0	0	0	0
ENSMUSG00000085588.1	385	0	0	0	0	0	0	0	0
ENSMUSG00000081097.1	466	0	0	0	0	0	0	0	0
ENSMUSG00000082390.1	1209	0	2	0	0	0.0756143	0	0	0
ENSMUSG00000080835.1	346	0	0	0	0	0	0	0	0
ENSMUSG00000082087.4	951	28	8	0	2.18801	0.384512	0	2	1
ENSMUSG00000042032.13	5001	393	1245	836	5.83992	11.3792	11.9627	3	3
ENSMUSG00000020330.16	5431	4519	3602	3420	61.8349	30.3155	45.0638	3	3
ENSMUSG00000020328.10	2054	917	1630	1066	33.1772	36.2733	37.1397	3	3
ENSMUSG00000020326.7	3512	2783	1893	10791	58.8884	24.6375	219.881	3	3
ENSMUSG00000065916.1	156	0	0	0	0	0	0	0	0
ENSMUSG00000084129.1	634	0	10	3	0	0.72096	0.33862	2	1
ENSMUSG00000086475.1	375	0	0	0	0	0	0	0	0
ENSMUSG00000081112.1	544	0	0	0	0	0	0	0	0
ENSMUSG00000058809.8	1722	33	358	128	1.42414	9.50277	5.31934	3	3
ENSMUSG00000081847.1	485	0	0	0	0	0	0	0	0
ENSMUSG00000087306.7	6983	0	0	0	0	0	0	0	0
ENSMUSG00000084293.1	332	0	0	0	0	0	0	0	0
ENSMUSG00000020436.17	5916	0	0	0	0	0	0	0	0
ENSMUSG00000010803.13	7326	0	0	0	0	0	0	0	0
ENSMUSG00000020428.13	2489	0	0	0	0	0	0	0	0
ENSMUSG00000007653.12	6360	0	0	2	0	0	0.0225037	0	0
ENSMUSG00000084627.1	312	0	0	0	0	0	0	0	0
ENSMUSG00000055456.1	1533	0	0	0	0	0	0	0	0
ENSMUSG00000085951.1	217	0	0	0	0	0	0	0	0
ENSMUSG00000055415.7	9816	8	510	20	0.0605657	2.37485	0.145806	3	1
ENSMUSG00000085533.1	518	0	0	0	0	0	0	0	0
ENSMUSG00000086170.1	1292	0	0	0	0	0	0	0	0
ENSMUSG00000086791.1	182	0	0	0	0	0	0	0	0
ENSMUSG00000065601.1	65	0	0	0	0	0	0	0	0
ENSMUSG00000084889.1	292	0	0	0	0	0	0	0	0
ENSMUSG00000020415.16	2000	433	955	448	16.089	21.826	16.0298	3	3
ENSMUSG00000020409.10	4050	784	1050	1026	14.3857	11.8504	18.129	3	3
ENSMUSG00000084307.1	290	0	0	0	0	0	0	0	0
ENSMUSG00000046491.10	1308	0	0	16	0	0	0.875373	1	1
ENSMUSG00000044707.7	2781	0	13	5	0	0.21367	0.128662	2	0
ENSMUSG00000085239.1	468	0	0	0	0	0	0	0	0
ENSMUSG00000045877.2	2009	0	1	0	0	0.0227521	0	0	0
ENSMUSG00000020405.4	479	0	0	0	0	0	0	0	0
ENSMUSG00000082614.1	654	0	0	0	0	0	0	0	0
ENSMUSG00000083662.1	684	0	0	0	0	0	0	0	0
ENSMUSG00000044950.7	5508	349	481	346	4.70872	3.99164	4.49535	3	3
ENSMUSG00000041278.10	2032	550	874	805	20.1145	19.6602	28.35	3	3
ENSMUSG00000050541.14	3382	0	120	32	0	1.62184	0.677107	2	2
ENSMUSG00000087172.1	2509	0	0	1	0	0	0.028522	0	0
ENSMUSG00000086738.1	445	0	0	0	0	0	0	0	0
ENSMUSG00000082790.1	160	0	0	0	0	0	0	0	0
ENSMUSG00000004296.14	1967	0	2	0	0	0.0464757	0	0	0
ENSMUSG00000041231.15	2542	428	796	754	12.5124	14.3132	21.2264	3	3
ENSMUSG00000092889.1	54	0	0	0	0	0	0	0	0
ENSMUSG00000082750.1	554	0	0	0	0	0	0	0	0
ENSMUSG00000019189.13	7786	1430	2599	1648	13.6487	15.2578	15.1469	3	3
ENSMUSG00000086501.1	698	0	0	0	0	0	0	0	0
ENSMUSG00000102563.1	530	0	0	0	0	0	0	0	0
ENSMUSG00000057098.14	9756	32	13	117	0.243753	0.0609077	0.858213	3	1
ENSMUSG00000085784.1	631	0	0	0	0	0	0	0	0
ENSMUSG00000084773.1	1447	0	0	0	0	0	0	0	0
ENSMUSG00000087089.1	342	0	0	0	0	0	0	0	0
ENSMUSG00000103248.1	265	0	0	0	0	0	0	0	0
ENSMUSG00000104099.1	685	0	0	0	0	0	0	0	0
ENSMUSG00000080981.1	361	0	5	0	0	0.633087	0	1	1
ENSMUSG00000085476.1	281	0	0	0	0	0	0	0	0
ENSMUSG00000077320.1	132	0	0	0	0	0	0	0	0
ENSMUSG00000086686.1	685	0	0	0	0	0	0	0	0
ENSMUSG00000083017.1	389	0	0	0	0	0	0	0	0
ENSMUSG00000081251.1	551	0	8	2	0	0.66365	0.259752	1	1
ENSMUSG00000076031.1	109	0	2	3	0	0.838695	1.96959	1	2
ENSMUSG00000006169.19	6946	2931	6147	3078	31.3583	40.451	31.7114	3	3
ENSMUSG00000044847.13	6453	148	365	281	1.7044	2.58542	3.1162	3	3
ENSMUSG00000011254.16	3015	149	265	289	3.67257	4.01753	6.85949	3	3
ENSMUSG00000040489.5	2997	0	0	1	0	0	0.0238778	0	0
ENSMUSG00000082870.1	342	0	3	0	0	0.400955	0	1	0
ENSMUSG00000069899.3	968	47	60	26	3.60823	2.83319	1.92211	3	3
ENSMUSG00000011256.16	7115	0	8	1469	0	0.0513944	14.775	2	1
ENSMUSG00000098942.1	121	0	0	0	0	0	0	0	0
ENSMUSG00000086998.1	596	0	0	0	0	0	0	0	0
ENSMUSG00000087607.1	480	0	0	0	0	0	0	0	0
ENSMUSG00000020411.2	3444	26	3	24	0.561024	0.0398161	0.498688	3	1
ENSMUSG00000099331.1	57	0	0	0	0	0	0	0	0
ENSMUSG00000020340.16	7103	26	26	10	0.272021	0.167314	0.100749	3	0
ENSMUSG00000048721.2	2290	0	0	0	0	0	0	0	0
ENSMUSG00000081078.1	624	0	0	0	0	0	0	0	0
ENSMUSG00000020395.13	5354	0	2	0	0	0.0170747	0	0	0
ENSMUSG00000085853.1	578	0	0	0	0	0	0	0	0
ENSMUSG00000020401.6	2493	0	0	0	0	0	0	0	0
ENSMUSG00000020397.15	2871	340	443	709	8.80069	7.05295	17.6723	3	3
ENSMUSG00000097457.1	990	0	0	0	0	0	0	0	0
ENSMUSG00000082530.1	368	0	2	0	0	0.248418	0	0	0
ENSMUSG00000020399.14	2721	27	56	88	0.737405	0.940719	2.31438	3	3
ENSMUSG00000078924.1	1065	0	0	0	0	0	0	0	0
ENSMUSG00000081713.1	300	0	0	0	0	0	0	0	0
ENSMUSG00000086981.2	1389	0	0	0	0	0	0	0	0
ENSMUSG00000082749.1	577	0	0	0	0	0	0	0	0
ENSMUSG00000046974.6	2020	0	0	0	0	0	0	0	0
ENSMUSG00000064010.12	1575	0	0	0	0	0	0	0	0
ENSMUSG00000086909.1	1610	0	0	0	0	0	0	0	0
ENSMUSG00000080970.1	273	0	0	0	0	0	0	0	0
ENSMUSG00000040413.15	3473	0	0	0	0	0	0	0	0
ENSMUSG00000080776.1	813	17	166	65	1.55392	9.33293	5.72142	3	3
ENSMUSG00000040405.13	2311	0	7	0	0	0.138452	0	1	0
ENSMUSG00000055546.6	2173	0	0	0	0	0	0	0	0
ENSMUSG00000082818.1	345	0	0	0	0	0	0	0	0
ENSMUSG00000020354.15	8257	0	17	130	0	0.0941081	1.12668	2	1
ENSMUSG00000082792.1	875	0	1	0	0	0.0522387	0	0	0
ENSMUSG00000065804.1	161	0	0	0	0	0	0	0	0
ENSMUSG00000081952.1	330	0	0	0	0	0	0	0	0
ENSMUSG00000083954.1	1272	0	0	0	0	0	0	0	0
ENSMUSG00000083159.1	661	0	0	0	0	0	0	0	0
ENSMUSG00000082250.1	531	0	0	1	0	0	0.134768	0	0
ENSMUSG00000088425.1	119	0	0	0	0	0	0	0	0
ENSMUSG00000083460.1	1008	0	0	0	0	0	0	0	0
ENSMUSG00000082454.3	1848	47	45	22	1.89002	1.11304	0.851926	3	3
ENSMUSG00000020372.15	5119	7153	24778	8639	103.842	221.249	120.77	3	3
ENSMUSG00000064500.1	67	0	0	0	0	0	0	0	0
ENSMUSG00000064725.1	81	0	0	0	0	0	0	0	0
ENSMUSG00000064780.1	68	0	0	0	0	0	0	0	0
ENSMUSG00000040365.14	3511	245	579	291	5.18569	7.53786	5.93121	3	3
ENSMUSG00000078154.3	1310	57	34	18	3.23351	1.18634	0.983291	3	3
ENSMUSG00000040350.15	7149	31	55	103	0.322246	0.351656	1.03103	3	1
ENSMUSG00000086245.1	3754	0	0	0	0	0	0	0	0
ENSMUSG00000046879.6	5810	210	540	476	2.68605	4.24833	5.86289	3	3
ENSMUSG00000058163.13	3800	9	1	0	0.176007	0.0120286	0	1	0
ENSMUSG00000048852.13	5587	0	0	3	0	0	0.0384259	1	0
ENSMUSG00000078153.3	837	64	114	56	5.68232	6.22558	4.78788	3	3
ENSMUSG00000069893.10	4895	16	17	3	0.242906	0.158744	0.0438581	3	0
ENSMUSG00000040328.14	4537	1	1	2	0.0163796	0.0100747	0.0315459	0	0
ENSMUSG00000078922.9	3205	0	1	8	0	0.0142617	0.178625	1	0
ENSMUSG00000084153.2	945	6	0	0	0.471835	0	0	1	0
ENSMUSG00000069892.9	7017	590	131	104	6.24844	0.853336	1.06063	3	3
ENSMUSG00000078921.3	2938	0	0	8	0	0	0.194858	1	0
ENSMUSG00000083178.1	1375	0	0	0	0	0	0	0	0
ENSMUSG00000078920.2	2317	10	54	132	0.320734	1.06529	4.07689	3	2
ENSMUSG00000082116.1	310	0	0	0	0	0	0	0	0
ENSMUSG00000107444.1	981	0	0	0	0	0	0	0	0
ENSMUSG00000047511.3	1180	0	0	0	0	0	0	0	0
ENSMUSG00000050763.2	1009	0	0	0	0	0	0	0	0
ENSMUSG00000048378.1	939	0	0	0	0	0	0	0	0
ENSMUSG00000040283.14	6054	7	0	3	0.0859264	0	0.0354617	2	0
ENSMUSG00000046311.13	6060	1169	1072	1202	14.3355	8.08579	14.1943	3	3
ENSMUSG00000020346.16	4733	301	819	761	4.72608	7.90948	11.5061	3	3
ENSMUSG00000059864.1	936	0	0	2	0	0	0.15291	0	0
ENSMUSG00000101750.1	936	0	0	0	0	0	0	0	0
ENSMUSG00000100923.1	936	0	0	0	0	0	0	0	0
ENSMUSG00000101874.1	936	0	0	0	0	0	0	0	0
ENSMUSG00000045421.1	936	0	0	0	0	0	0	0	0
ENSMUSG00000084278.1	912	0	0	0	0	0	0	0	0
ENSMUSG00000107573.1	1073	0	0	0	0	0	0	0	0
ENSMUSG00000047702.1	936	0	0	0	0	0	0	0	0
ENSMUSG00000063386.1	936	0	0	0	0	0	0	0	0
ENSMUSG00000108167.1	1981	0	0	0	0	0	0	0	0
ENSMUSG00000059729.1	930	0	0	0	0	0	0	0	0
ENSMUSG00000044170.4	1034	0	0	0	0	0	0	0	0
ENSMUSG00000107417.1	1411	0	0	2	0	0	0.101434	0	0
ENSMUSG00000063827.1	936	0	0	0	0	0	0	0	0
ENSMUSG00000095187.1	936	0	0	0	0	0	0	0	0
ENSMUSG00000107645.1	938	0	0	0	0	0	0	0	0
ENSMUSG00000069890.3	1821	0	0	0	0	0	0	0	0
ENSMUSG00000081791.1	187	0	0	0	0	0	0	0	0
ENSMUSG00000020357.3	8232	396	221	0	3.57488	1.22712	0	2	2
ENSMUSG00000064057.12	598	0	0	0	0	0	0	0	0
ENSMUSG00000020362.13	6610	4819	5442	4785	54.1785	37.632	51.8038	3	3
ENSMUSG00000083061.1	348	214	575	290	45.6989	75.5247	59.6348	3	3
ENSMUSG00000081570.1	487	0	0	0	0	0	0	0	0
ENSMUSG00000092894.1	77	0	0	0	0	0	0	0	0
ENSMUSG00000081934.1	379	0	0	0	0	0	0	0	0
ENSMUSG00000020363.6	5591	16	14	0	0.212668	0.114456	0	2	0
ENSMUSG00000020366.18	6784	1257	1500	1273	13.7696	10.1066	13.4284	3	3
ENSMUSG00000080487.1	115	0	0	0	0	0	0	0	0
ENSMUSG00000020374.16	3563	0	0	0	0	0	0	0	0
ENSMUSG00000020376.16	1558	519	317	421	24.7555	9.3002	19.3373	3	3
ENSMUSG00000065417.1	98	0	0	0	0	0	0	0	0
ENSMUSG00000084302.1	1012	0	1	1	0	0.0451669	0.0707132	0	0
ENSMUSG00000036644.15	6429	836	955	1097	9.66349	6.78985	12.2108	3	3
ENSMUSG00000085192.1	469	0	0	0	0	0	0	0	0
ENSMUSG00000020381.10	2039	58	66	60	2.11389	1.47954	2.10579	3	3
ENSMUSG00000015837.15	3356	3572	5860	1983	79.0971	79.8135	42.2846	3	3
ENSMUSG00000036620.14	2719	1250	3585	773	34.1643	60.2671	20.3447	3	3
ENSMUSG00000098474.1	62	0	0	0	0	0	0	0	0
ENSMUSG00000020377.14	736	0	0	0	0	0	0	0	0
ENSMUSG00000097887.1	1238	7	10	0	0.420193	0.369215	0	2	0
ENSMUSG00000050567.16	5528	688	1094	796	9.24893	9.04586	10.3045	3	3
ENSMUSG00000020368.15	4693	14194	22507	13834	224.763	219.214	210.949	3	3
ENSMUSG00000082545.1	262	0	0	1	0	0	0.273137	0	0
ENSMUSG00000050087.3	731	0	0	0	0	0	0	0	0
ENSMUSG00000076450.1	95	0	0	0	0	0	0	0	0
ENSMUSG00000007850.16	5842	7134	6698	7184	90.7492	52.4064	88.0006	3	3
ENSMUSG00000020375.9	2764	350	373	495	9.41025	6.16838	12.8159	3	3
ENSMUSG00000089366.1	276	0	0	0	0	0	0	0	0
ENSMUSG00000085564.1	1809	0	0	0	0	0	0	0	0
ENSMUSG00000036545.8	9336	10	202	1277	0.0795995	0.988988	9.78839	3	2
ENSMUSG00000087080.1	517	0	0	0	0	0	0	0	0
ENSMUSG00000085902.1	1858	0	0	0	0	0	0	0	0
ENSMUSG00000088205.1	113	0	0	0	0	0	0	0	0
ENSMUSG00000044807.13	5596	83	109	354	1.10223	0.890326	4.52696	3	3
ENSMUSG00000044296.10	2414	0	4	0	0	0.0757396	0	1	0
ENSMUSG00000000617.14	5421	0	0	0	0	0	0	0	0
ENSMUSG00000086226.1	664	0	0	0	0	0	0	0	0
ENSMUSG00000048728.15	2423	0	0	0	0	0	0	0	0
ENSMUSG00000049321.17	4019	39	44	65	0.721137	0.500421	1.15738	3	3
ENSMUSG00000020335.13	2888	26	0	8	0.669033	0	0.198232	2	1
ENSMUSG00000072983.4	2347	0	0	0	0	0	0	0	0
ENSMUSG00000044542.3	1338	0	0	0	0	0	0	0	0
ENSMUSG00000083542.2	1001	0	0	0	0	0	0	0	0
ENSMUSG00000050343.1	948	0	0	0	0	0	0	0	0
ENSMUSG00000082074.1	3335	0	0	0	0	0	0	0	0
ENSMUSG00000061952.4	1160	0	0	0	0	0	0	0	0
ENSMUSG00000083825.2	955	0	0	0	0	0	0	0	0
ENSMUSG00000060918.1	924	0	0	0	0	0	0	0	0
ENSMUSG00000059397.1	942	0	0	0	0	0	0	0	0
ENSMUSG00000057890.5	942	0	0	0	0	0	0	0	0
ENSMUSG00000020364.14	4318	44	210	305	0.757253	2.22299	5.05473	3	3
ENSMUSG00000072982.1	1148	0	0	0	0	0	0	0	0
ENSMUSG00000080918.1	811	0	0	0	0	0	0	0	0
ENSMUSG00000083156.1	1234	0	0	0	0	0	0	0	0
ENSMUSG00000083312.1	936	0	0	0	0	0	0	0	0
ENSMUSG00000081296.1	598	0	0	0	0	0	0	0	0
ENSMUSG00000086646.7	1079	0	3	0	0	0.127087	0	1	0
ENSMUSG00000061469.2	796	0	0	0	0	0	0	0	0
ENSMUSG00000045942.12	935	0	0	4	0	0	0.306147	1	0
ENSMUSG00000020385.16	5797	275	655	523	3.52534	5.16462	6.45624	3	3
ENSMUSG00000093734.1	255	0	4	0	0	0.717002	0	1	1
ENSMUSG00000063564.13	5736	0	1	11	0	0.00796877	0.137235	1	0
ENSMUSG00000020359.13	9699	186	373	237	1.42514	1.75785	1.74865	3	3
ENSMUSG00000020358.17	2782	12241	19052	11465	326.987	313.029	294.916	3	3
ENSMUSG00000001056.3	1146	622	1777	462	40.3345	70.8767	28.8495	3	3
ENSMUSG00000001054.9	2161	221	420	275	7.59991	8.88372	9.10666	3	3
ENSMUSG00000001053.15	2728	74	229	14	2.01585	3.837	0.367252	3	2
ENSMUSG00000052563.13	3429	21	181	11	0.455117	2.41275	0.229565	3	1
ENSMUSG00000007777.9	998	365	402	285	27.179	18.4118	20.436	3	3
ENSMUSG00000036391.16	10683	1334	1318	1653	9.2797	5.63927	11.0729	3	3
ENSMUSG00000084744.1	144	0	2	0	0	0.634845	0	0	1
ENSMUSG00000020386.5	1255	1004	1157	1046	59.4513	42.1396	59.6443	3	3
ENSMUSG00000020387.15	10760	529	1831	220	3.65355	7.77815	1.46316	3	3
ENSMUSG00000097219.1	2432	0	0	0	0	0	0	0	0
ENSMUSG00000093325.1	108	0	0	0	0	0	0	0	0
ENSMUSG00000020392.8	1958	4334	2690	655	164.493	62.7972	23.9392	3	3
ENSMUSG00000020390.12	2126	2023	2355	1510	70.7137	50.6324	50.827	3	3
ENSMUSG00000086493.1	333	0	0	0	0	0	0	0	0
ENSMUSG00000020389.19	5360	193	97	166	2.67586	0.827194	2.21628	3	3
ENSMUSG00000084800.1	575	0	0	0	0	0	0	0	0
ENSMUSG00000020349.4	7490	6861	8524	5976	68.0733	52.019	57.0965	3	3
ENSMUSG00000093006.2	111	15	9	0	10.0424	3.70612	0	2	2
ENSMUSG00000097605.1	2986	0	3	3	0	0.0459232	0.0718973	2	0
ENSMUSG00000092870.1	91	0	0	0	0	0	0	0	0
ENSMUSG00000062204.1	936	0	0	0	0	0	0	0	0
ENSMUSG00000108218.1	2704	91	77	9	2.50095	1.30162	0.238186	3	2
ENSMUSG00000083175.1	601	0	0	0	0	0	0	0	0
ENSMUSG00000060170.3	936	0	0	0	0	0	0	0	0
ENSMUSG00000036309.14	2211	4494	5967	4364	151.048	123.358	141.246	3	3
ENSMUSG00000086920.1	494	0	2	9	0	0.185056	1.30376	1	1
ENSMUSG00000000782.15	2625	232	444	156	6.56795	7.73133	4.25281	3	3
ENSMUSG00000086395.1	2984	0	3	0	0	0.045954	0	1	0
ENSMUSG00000020402.11	2620	5496	7515	4785	155.889	131.108	130.696	3	3
ENSMUSG00000036275.13	3296	2959	6543	4147	66.7158	90.7382	90.0384	3	3
ENSMUSG00000080951.1	163	0	4	0	0	1.12169	0	1	1
ENSMUSG00000081297.1	596	0	0	0	0	0	0	0	0
ENSMUSG00000083129.1	153	0	0	0	0	0	0	0	0
ENSMUSG00000036264.9	4380	0	0	0	0	0	0	0	0
ENSMUSG00000087668.1	1179	0	0	0	0	0	0	0	0
ENSMUSG00000058073.4	375	0	0	0	0	0	0	0	0
ENSMUSG00000020361.13	5528	17698	14424	12372	237.918	119.266	160.16	3	3
ENSMUSG00000018239.9	1391	286	264	156	15.2795	8.67516	8.02562	3	3
ENSMUSG00000082263.1	388	0	0	0	0	0	0	0	0
ENSMUSG00000049470.13	13450	6667	9076	4703	36.8366	30.8441	25.0227	3	3
ENSMUSG00000064719.1	107	0	0	0	0	0	0	0	0
ENSMUSG00000105908.1	71	0	0	0	0	0	0	0	0
ENSMUSG00000036216.5	531	0	0	0	0	0	0	0	0
ENSMUSG00000044894.14	1831	339	1157	607	13.7589	28.8832	23.7236	3	3
ENSMUSG00000018238.6	2031	5	3	4	0.182949	0.0675168	0.140939	3	0
ENSMUSG00000072963.2	2307	0	3	0	0	0.0594394	0	1	0
ENSMUSG00000018387.12	4600	31	301	96	0.500812	2.99095	1.49346	3	3
ENSMUSG00000085707.1	378	0	0	0	0	0	0	0	0
ENSMUSG00000049427.2	731	0	0	0	0	0	0	0	0
ENSMUSG00000044352.6	3702	8	0	0	0.160592	0	0	1	0
ENSMUSG00000054450.1	932	0	0	0	0	0	0	0	0
ENSMUSG00000085718.2	576	0	1	0	0	0.0793557	0	0	0
ENSMUSG00000018398.18	6087	1983	2697	3315	24.2098	20.2525	38.9728	3	3
ENSMUSG00000086851.1	1504	0	3	2	0	0.0911746	0.0951619	1	0
ENSMUSG00000018395.19	3586	833	1050	455	17.2626	13.3838	9.07992	3	3
ENSMUSG00000000869.12	1227	0	0	0	0	0	0	0	0
ENSMUSG00000020383.1	1205	0	0	0	0	0	0	0	0
ENSMUSG00000084373.1	633	0	0	0	0	0	0	0	0
ENSMUSG00000020380.16	5375	4207	1804	1953	58.1655	15.3412	26.0019	3	3
ENSMUSG00000084419.1	310	0	0	0	0	0	0	0	0
ENSMUSG00000036117.2	1537	0	2	0	0	0.059478	0	0	0
ENSMUSG00000086595.1	417	0	0	0	0	0	0	0	0
ENSMUSG00000083986.1	353	0	0	0	0	0	0	0	0
ENSMUSG00000099153.1	58	0	0	0	0	0	0	0	0
ENSMUSG00000018899.16	3976	609	1384	581	11.3826	15.9107	10.4571	3	3
ENSMUSG00000091191.1	907	6	4	0	0.491604	0.201583	0	2	0
ENSMUSG00000081769.8	2647	4	9	13	0.112299	0.155414	0.351456	3	0
ENSMUSG00000018900.7	3071	89	276	187	2.15368	4.10799	4.35755	3	3
ENSMUSG00000082271.1	696	0	0	0	0	0	0	0	0
ENSMUSG00000082380.1	399	1	0	0	0.186251	0	0	0	0
ENSMUSG00000081098.1	172	0	0	0	0	0	0	0	0
ENSMUSG00000063652.10	3645	28	94	39	0.570863	1.17877	0.765681	3	3
ENSMUSG00000080768.1	443	0	1	3	0	0.10318	0.484617	1	0
ENSMUSG00000020334.6	2553	99	277	30	2.88174	4.9594	0.840914	3	3
ENSMUSG00000020388.12	2560	0	35	0	0	0.624926	0	1	1
ENSMUSG00000018906.14	6239	471	1132	1272	5.61018	8.29339	14.5899	3	3
ENSMUSG00000036045.6	1131	0	1	0	0	0.0404146	0	0	0
ENSMUSG00000086209.1	1078	0	0	0	0	0	0	0	0
ENSMUSG00000060068.7	260	9	5	5	2.57241	0.879017	1.37619	3	3
ENSMUSG00000018916.5	800	351	12	0	32.6053	0.685633	0	2	2
ENSMUSG00000085585.1	528	0	0	0	0	0	0	0	0
ENSMUSG00000018914.5	629	0	0	0	0	0	0	0	0
ENSMUSG00000020333.17	9914	110	4	0	0.824546	0.0184422	0	2	1
ENSMUSG00000085888.7	1091	0	0	0	0	0	0	0	0
ENSMUSG00000020332.7	1524	0	0	0	0	0	0	0	0
ENSMUSG00000078151.3	876	0	5	1	0	0.260895	0.0816915	1	0
ENSMUSG00000084212.1	298	0	0	0	0	0	0	0	0
ENSMUSG00000035992.15	7119	1404	1845	2129	14.6561	11.8462	21.4012	3	3
ENSMUSG00000088437.1	108	0	0	0	0	0	0	0	0
ENSMUSG00000037533.18	12926	1606	1811	1103	9.23321	6.40405	6.1065	3	3
ENSMUSG00000093341.2	77	0	0	0	0	0	0	0	0
ENSMUSG00000052298.12	3661	983	1280	917	19.9538	15.9812	17.9246	3	3
ENSMUSG00000086039.1	563	0	0	0	0	0	0	0	0
ENSMUSG00000082503.1	468	0	0	0	0	0	0	0	0
ENSMUSG00000086789.1	928	0	0	0	0	0	0	0	0
ENSMUSG00000020268.13	3597	19	18	55	0.39254	0.228735	1.09422	3	1
ENSMUSG00000088231.1	170	0	0	0	0	0	0	0	0
ENSMUSG00000020267.6	872	1303	2930	1233	111.045	153.586	101.188	3	3
ENSMUSG00000018339.11	1813	0	60	0	0	1.5127	0	1	1
ENSMUSG00000020400.17	3539	1020	1901	425	21.4186	24.5529	8.59388	3	3
ENSMUSG00000082180.1	454	0	0	0	0	0	0	0	0
ENSMUSG00000018340.13	2930	2404	7612	498	60.9731	118.749	12.1631	3	3
ENSMUSG00000049588.13	1848	15	11	4	0.603199	0.272077	0.154896	3	1
ENSMUSG00000000594.7	4127	1589	1121	346	28.6128	12.4157	5.99961	3	3
ENSMUSG00000044751.5	695	4	16	7	0.427707	1.05229	0.720766	3	2
ENSMUSG00000080738.1	243	0	0	0	0	0	0	0	0
ENSMUSG00000049491.15	2358	0	0	0	0	0	0	0	0
ENSMUSG00000085531.1	520	0	0	0	0	0	0	0	0
ENSMUSG00000020264.5	3255	0	0	2	0	0	0.0439704	0	0
ENSMUSG00000084980.1	1938	0	0	0	0	0	0	0	0
ENSMUSG00000020261.15	5626	166	570	1004	2.1927	4.63101	12.7707	3	3
ENSMUSG00000055333.14	14528	6	178	1965	0.0306914	0.560034	9.67916	3	2
ENSMUSG00000018593.12	3367	705	19102	95151	15.5603	259.32	2022.33	3	3
ENSMUSG00000018585.9	541	311	882	453	42.7203	74.5198	59.9214	3	3
ENSMUSG00000081107.1	170	0	0	0	0	0	0	0	0
ENSMUSG00000018583.5	7064	4589	10340	5195	48.2768	66.9068	52.6279	3	3
ENSMUSG00000065061.1	140	0	0	0	0	0	0	0	0
ENSMUSG00000087342.1	124	0	0	0	0	0	0	0	0
ENSMUSG00000098906.1	56	0	0	0	0	0	0	0	0
ENSMUSG00000000263.15	2414	0	1	5	0	0.0189349	0.148222	1	0
ENSMUSG00000086460.1	250	8	0	0	2.37805	0	0	1	1
ENSMUSG00000083363.1	470	0	0	0	0	0	0	0	0
ENSMUSG00000086020.1	500	0	0	2	0	0	0.286247	0	0
ENSMUSG00000037393.2	3302	0	0	0	0	0	0	0	0
ENSMUSG00000084169.1	229	0	0	0	0	0	0	0	0
ENSMUSG00000065635.1	76	0	0	0	0	0	0	0	0
ENSMUSG00000081749.3	726	0	0	0	0	0	0	0	0
ENSMUSG00000088228.1	96	0	0	0	0	0	0	0	0
ENSMUSG00000020524.16	6043	0	0	0	0	0	0	0	0
ENSMUSG00000082476.1	738	0	5	3	0	0.309681	0.290901	2	0
ENSMUSG00000020523.14	3075	611	1046	1022	14.7661	15.5484	23.7841	3	3
ENSMUSG00000020522.13	5801	899	1063	842	11.5167	8.37589	10.387	3	3
ENSMUSG00000086028.1	821	0	0	0	0	0	0	0	0
ENSMUSG00000085719.1	1186	0	0	0	0	0	0	0	0
ENSMUSG00000020520.14	5965	354	2675	482	4.41026	20.4981	5.78253	3	3
ENSMUSG00000086933.1	1548	0	0	0	0	0	0	0	0
ENSMUSG00000077155.1	103	0	4	0	0	1.7751	0	1	1
ENSMUSG00000065806.1	119	0	0	0	0	0	0	0	0
ENSMUSG00000087165.7	714	1	58	23	0.104081	3.71305	2.30521	2	2
ENSMUSG00000020519.5	1151	260	376	257	16.7868	14.9318	15.9786	3	3
ENSMUSG00000037335.13	1997	0	0	0	0	0	0	0	0
ENSMUSG00000084223.1	291	0	0	0	0	0	0	0	0
ENSMUSG00000083657.1	357	0	0	0	0	0	0	0	0
ENSMUSG00000089280.1	271	0	0	0	0	0	0	0	0
ENSMUSG00000086666.1	719	0	0	0	0	0	0	0	0
ENSMUSG00000037331.15	6829	4890	10273	4408	53.2136	68.7608	46.1919	3	3
ENSMUSG00000086962.3	949	0	0	2	0	0	0.150815	0	0
ENSMUSG00000081223.1	670	0	0	0	0	0	0	0	0
ENSMUSG00000020515.13	2636	581	1203	580	16.3795	20.8603	15.7458	3	3
ENSMUSG00000037275.14	6618	890	2436	489	9.99389	16.8248	5.28766	3	3
ENSMUSG00000087629.1	503	0	1	0	0	0.0908725	0	0	0
ENSMUSG00000020514.8	981	384	627	298	29.0893	29.2145	21.7384	3	3
ENSMUSG00000082292.3	1274	0	5	2	0	0.179391	0.112342	1	0
ENSMUSG00000078853.8	2022	8	16	61	0.294022	0.361692	2.15889	3	1
ENSMUSG00000069874.7	3690	85	46	115	1.71184	0.569812	2.23024	3	3
ENSMUSG00000069873.4	2093	0	1	0	0	0.0218389	0	0	0
ENSMUSG00000037243.17	1963	44	264	60	1.66573	6.1473	2.18732	3	3
ENSMUSG00000049755.14	6674	48	300	222	0.534473	2.05464	2.38039	3	3
ENSMUSG00000087347.1	886	0	1	1	0	0.0515901	0.0807695	0	0
ENSMUSG00000013646.17	6352	167	773	368	1.95379	5.56249	4.1459	3	3
ENSMUSG00000013643.13	1284	0	0	0	0	0	0	0	0
ENSMUSG00000084384.3	792	2	6	9	0.187662	0.346279	0.813202	2	1
ENSMUSG00000082181.1	219	0	0	0	0	0	0	0	0
ENSMUSG00000013653.2	926	0	0	0	0	0	0	0	0
ENSMUSG00000058287.5	1356	0	0	0	0	0	0	0	0
ENSMUSG00000052642.3	549	0	0	0	0	0	0	0	0
ENSMUSG00000043314.5	1066	0	0	0	0	0	0	0	0
ENSMUSG00000081287.2	940	0	0	0	0	0	0	0	0
ENSMUSG00000050813.6	1615	0	0	0	0	0	0	0	0
ENSMUSG00000058807.4	975	0	0	0	0	0	0	0	0
ENSMUSG00000085342.1	471	4	12	15	0.631117	1.16456	2.27904	3	3
ENSMUSG00000050818.5	1170	0	0	0	0	0	0	0	0
ENSMUSG00000083501.2	284	0	0	0	0	0	0	0	0
ENSMUSG00000064252.7	1323	0	0	0	0	0	0	0	0
ENSMUSG00000057654.5	1199	0	0	0	0	0	0	0	0
ENSMUSG00000059279.10	945	0	0	0	0	0	0	0	0
ENSMUSG00000108156.1	392	0	0	0	0	0	0	0	0
ENSMUSG00000060765.6	1093	0	0	0	0	0	0	0	0
ENSMUSG00000056564.6	1122	0	0	0	0	0	0	0	0
ENSMUSG00000037145.14	1399	0	9	0	0	0.294053	0	1	0
ENSMUSG00000043880.4	972	0	0	0	0	0	0	0	0
ENSMUSG00000037124.6	2192	0	0	0	0	0	0	0	0
ENSMUSG00000088222.1	132	0	0	0	0	0	0	0	0
ENSMUSG00000063549.3	984	0	0	0	0	0	0	0	0
ENSMUSG00000107711.1	924	0	0	0	0	0	0	0	0
ENSMUSG00000082495.2	1030	0	0	0	0	0	0	0	0
ENSMUSG00000064044.1	921	0	0	0	0	0	0	0	0
ENSMUSG00000108265.1	1026	0	0	0	0	0	0	0	0
ENSMUSG00000060030.4	1128	0	0	0	0	0	0	0	0
ENSMUSG00000107677.1	1011	0	0	0	0	0	0	0	0
ENSMUSG00000056959.4	1119	0	0	0	0	0	0	0	0
ENSMUSG00000059504.5	1216	0	0	0	0	0	0	0	0
ENSMUSG00000049154.11	567	0	0	0	0	0	0	0	0
ENSMUSG00000070438.4	1074	0	0	0	0	0	0	0	0
ENSMUSG00000096806.1	927	0	0	0	0	0	0	0	0
ENSMUSG00000094805.1	927	0	0	0	0	0	0	0	0
ENSMUSG00000072915.3	4429	44	57	67	0.738275	0.58826	1.08256	3	3
ENSMUSG00000085744.1	328	0	0	0	0	0	0	0	0
ENSMUSG00000020491.15	3928	0	107	73	0	1.24512	1.32994	2	2
ENSMUSG00000037001.10	3890	97	172	225	1.85308	2.02106	4.13918	3	3
ENSMUSG00000087654.1	446	0	0	0	0	0	0	0	0
ENSMUSG00000086063.1	585	0	0	0	0	0	0	0	0
ENSMUSG00000020490.16	4807	0	0	0	0	0	0	0	0
ENSMUSG00000020496.8	1949	672	2094	898	25.6229	49.1095	32.972	3	3
ENSMUSG00000056895.4	614	0	1	0	0	0.0744444	0	0	0
ENSMUSG00000080712.3	465	0	0	0	0	0	0	0	0
ENSMUSG00000078851.4	2146	45	17	12	1.55831	0.362093	0.400159	3	1
ENSMUSG00000036964.14	3736	0	1	0	0	0.0122347	0	0	0
ENSMUSG00000106175.1	138	0	0	0	0	0	0	0	0
ENSMUSG00000080152.4	411	0	0	0	0	0	0	0	0
ENSMUSG00000085379.1	3201	35	59	35	0.812556	0.842494	0.782462	3	3
ENSMUSG00000020455.16	3580	60	314	185	1.24549	4.0091	3.69802	3	3
ENSMUSG00000061462.15	28892	1	0	0	0.00257213	0	0	0	0
ENSMUSG00000072902.4	2926	0	0	0	0	0	0	0	0
ENSMUSG00000049287.5	4885	14	63	23	0.212978	0.58949	0.336934	3	1
ENSMUSG00000043448.13	2250	0	0	0	0	0	0	0	0
ENSMUSG00000020444.19	1835	92	300	214	3.72583	7.47284	8.34562	3	3
ENSMUSG00000085882.1	1360	0	5	0	0	0.168047	0	1	0
ENSMUSG00000036860.14	1027	90	178	87	6.51243	7.92228	6.06219	3	3
ENSMUSG00000072898.3	471	34	25	7	5.3645	2.42616	1.06355	3	3
ENSMUSG00000020441.6	1285	76	117	61	4.39523	4.16182	3.3971	3	3
ENSMUSG00000048076.14	2089	3538	10217	4090	125.861	223.556	140.109	3	3
ENSMUSG00000009900.7	2761	0	0	16	0	0	0.414701	1	0
ENSMUSG00000000126.11	3329	15	40	190	0.334849	0.54922	4.08433	3	2
ENSMUSG00000093572.1	96	0	0	0	0	0	0	0	0
ENSMUSG00000049291.6	1243	0	0	0	0	0	0	0	0
ENSMUSG00000086910.1	659	0	0	0	0	0	0	0	0
ENSMUSG00000009894.15	2651	435	674	1113	12.1941	11.6212	30.0446	3	3
ENSMUSG00000036819.14	7115	198	518	201	2.06805	3.32779	2.02163	3	3
ENSMUSG00000054519.8	3412	128	203	327	2.78787	2.71949	6.85835	3	3
ENSMUSG00000084145.3	1482	14	19	9	0.702022	0.586011	0.434586	3	2
ENSMUSG00000083234.1	305	0	0	0	0	0	0	0	0
ENSMUSG00000020472.14	4573	495	1361	439	8.04406	13.6037	6.8698	3	3
ENSMUSG00000072893.12	5616	47	80	52	0.621931	0.651123	0.662609	3	3
ENSMUSG00000032691.14	4057	0	3	0	0	0.0338	0	1	0
ENSMUSG00000059610.4	1119	0	0	0	0	0	0	0	0
ENSMUSG00000081262.1	645	0	0	0	0	0	0	0	0
ENSMUSG00000048919.4	1111	0	0	0	0	0	0	0	0
ENSMUSG00000108457.1	375	0	0	0	0	0	0	0	0
ENSMUSG00000044061.6	1260	0	0	0	0	0	0	0	0
ENSMUSG00000005417.17	13327	6999	9678	7361	39.0279	33.1935	39.5262	3	3
ENSMUSG00000086330.7	1298	6	4	4	0.343517	0.140859	0.220529	3	0
ENSMUSG00000086536.1	500	0	0	2	0	0	0.286247	0	0
ENSMUSG00000043648.7	1757	0	2	0	0	0.0520306	0	0	0
ENSMUSG00000032633.12	4322	234	614	326	4.02348	6.49358	5.39776	3	3
ENSMUSG00000087249.1	771	29	50	16	2.79521	2.96426	1.48507	3	3
ENSMUSG00000088950.1	137	0	0	0	0	0	0	0	0
ENSMUSG00000019373.11	3454	2643	2824	2746	56.8651	37.3717	56.8931	3	3
ENSMUSG00000032615.14	3361	51	134	145	1.12765	1.82237	3.08731	3	3
ENSMUSG00000084766.1	669	0	0	0	0	0	0	0	0
ENSMUSG00000085551.1	274	0	0	0	0	0	0	0	0
ENSMUSG00000085260.7	527	0	7	8	0	0.607139	1.08633	2	2
ENSMUSG00000061650.6	1920	148	297	179	5.72838	7.07059	6.67164	3	3
ENSMUSG00000049892.7	1611	0	5	0	0	0.141865	0	1	0
ENSMUSG00000000301.16	2104	7	53	14	0.247243	1.15141	0.476171	3	1
ENSMUSG00000098502.1	127	0	0	0	0	0	0	0	0
ENSMUSG00000062115.15	9591	703	1579	388	5.44706	7.52521	2.895	3	3
ENSMUSG00000051008.5	1111	0	4	0	0	0.164568	0	1	0
ENSMUSG00000020538.15	5634	258	2773	502	3.40309	22.4975	6.37629	3	3
ENSMUSG00000098547.1	80	0	0	0	0	0	0	0	0
ENSMUSG00000099259.1	66	0	0	0	0	0	0	0	0
ENSMUSG00000000538.18	8764	515	1437	372	4.36693	7.49471	3.03754	3	3
ENSMUSG00000085132.1	468	0	0	0	0	0	0	0	0
ENSMUSG00000098349.1	118	0	0	0	0	0	0	0	0
ENSMUSG00000082148.1	962	0	0	0	0	0	0	0	0
ENSMUSG00000056598.16	4519	9	18	14	0.148003	0.182067	0.221701	3	0
ENSMUSG00000042709.14	2137	328	745	372	11.4062	15.935	12.4572	3	3
ENSMUSG00000018415.14	4864	429	1124	793	6.55443	10.5627	11.667	3	3
ENSMUSG00000083412.1	442	0	0	0	0	0	0	0	0
ENSMUSG00000084249.1	761	0	1	0	0	0.0600642	0	0	0
ENSMUSG00000020537.9	2716	717	1443	849	19.6183	24.2849	22.3696	3	3
ENSMUSG00000042678.16	12760	3	4	2	0.017472	0.0143288	0.0112166	2	0
ENSMUSG00000042650.3	5987	2262	5003	3249	28.0772	38.1963	38.8348	3	3
ENSMUSG00000096745.1	382	0	0	0	0	0	0	0	0
ENSMUSG00000084273.1	382	0	0	0	0	0	0	0	0
ENSMUSG00000097913.1	2110	0	0	0	0	0	0	0	0
ENSMUSG00000093924.1	1983	13	0	0	0.487183	0	0	1	0
ENSMUSG00000096363.1	382	0	0	0	0	0	0	0	0
ENSMUSG00000095680.1	382	0	0	0	0	0	0	0	0
ENSMUSG00000095291.1	382	0	0	0	0	0	0	0	0
ENSMUSG00000096088.1	382	0	0	0	0	0	0	0	0
ENSMUSG00000096483.1	382	0	0	0	0	0	0	0	0
ENSMUSG00000094278.1	1983	0	0	0	0	0	0	0	0
ENSMUSG00000094005.1	382	0	0	0	0	0	0	0	0
ENSMUSG00000084335.1	385	0	0	0	0	0	0	0	0
ENSMUSG00000095605.1	382	0	0	0	0	0	0	0	0
ENSMUSG00000093978.1	1986	0	0	0	0	0	0	0	0
ENSMUSG00000095136.1	382	0	0	0	0	0	0	0	0
ENSMUSG00000094566.1	1986	0	0	0	0	0	0	0	0
ENSMUSG00000084034.1	381	0	0	0	0	0	0	0	0
ENSMUSG00000020536.12	4862	721	1946	418	11.0202	18.2948	6.15237	3	3
ENSMUSG00000002812.4	5039	1983	3364	2009	29.2449	30.5149	28.531	3	3
ENSMUSG00000018599.5	2716	17	164	21	0.465147	2.76003	0.553313	3	2
ENSMUSG00000092734.1	64	0	0	0	0	0	0	0	0
ENSMUSG00000089581.1	97	0	0	0	0	0	0	0	0
ENSMUSG00000002814.15	4599	156	431	212	2.52076	4.28365	3.29878	3	3
ENSMUSG00000049323.8	8078	921	1736	763	8.4728	9.82305	6.7593	3	3
ENSMUSG00000020534.14	3883	499	1247	181	9.55002	14.6791	3.33574	3	3
ENSMUSG00000088956.1	126	0	1	0	0	0.362769	0	0	0
ENSMUSG00000081578.2	1037	0	2	0	0	0.088156	0	0	0
ENSMUSG00000083016.4	483	0	0	0	0	0	0	0	0
ENSMUSG00000042569.13	3325	149	621	166	3.33016	8.5369	3.57271	3	3
ENSMUSG00000043284.12	1745	340	684	258	14.4795	17.9168	10.5805	3	3
ENSMUSG00000097747.1	1724	0	3	5	0	0.0795398	0.207546	2	0
ENSMUSG00000018931.3	4247	70	351	241	1.22486	3.77768	4.06084	3	3
ENSMUSG00000042549.10	1291	48	51	23	2.76303	1.8057	1.27492	3	3
ENSMUSG00000018932.9	3314	1063	2104	1830	23.837	29.0198	39.5166	3	3
ENSMUSG00000042529.14	2750	0	0	0	0	0	0	0	0
ENSMUSG00000010142.12	2836	0	0	0	0	0	0	0	0
ENSMUSG00000080912.1	717	0	0	0	0	0	0	0	0
ENSMUSG00000042506.15	4886	1552	2674	1098	23.6053	25.0155	16.0816	3	3
ENSMUSG00000082626.1	456	12	7	42	1.95563	0.701671	6.59122	3	3
ENSMUSG00000019102.10	1942	487	2164	3473	18.6359	50.9341	127.978	3	3
ENSMUSG00000010025.19	5619	383	1457	931	5.06537	11.8523	11.8569	3	3
ENSMUSG00000069855.9	2421	0	0	0	0	0	0	0	0
ENSMUSG00000064718.1	107	0	0	0	0	0	0	0	0
ENSMUSG00000010122.14	3383	0	0	2	0	0	0.0423067	0	0
ENSMUSG00000109829.1	4269	0	9	2	0	0.0963644	0.0335262	1	0
ENSMUSG00000082032.1	414	0	0	0	0	0	0	0	0
ENSMUSG00000010086.17	3923	0	0	0	0	0	0	0	0
ENSMUSG00000042436.12	1922	0	0	0	0	0	0	0	0
ENSMUSG00000001034.17	4394	244	524	193	4.12668	5.45094	3.14325	3	3
ENSMUSG00000060808.4	674	0	0	0	0	0	0	0	0
ENSMUSG00000001039.12	1593	139	324	224	6.48441	9.29672	10.0627	3	3
ENSMUSG00000001036.17	5228	1985	3091	547	28.216	27.0249	7.48743	3	3
ENSMUSG00000085459.1	333	0	0	0	0	0	0	0	0
ENSMUSG00000004837.2	1793	0	0	0	0	0	0	0	0
ENSMUSG00000042371.12	2365	0	0	2	0	0	0.0605174	0	0
ENSMUSG00000042377.8	6659	387	460	875	4.3189	3.15754	9.4033	3	3
ENSMUSG00000020528.14	1962	170	492	390	6.43904	11.4622	14.2248	3	3
ENSMUSG00000004798.14	5977	494	1132	1268	6.14207	8.65692	15.1816	3	3
ENSMUSG00000072847.4	2614	82	167	134	2.3312	2.92019	3.66843	3	3
ENSMUSG00000098196.1	832	0	0	0	0	0	0	0	0
ENSMUSG00000047804.15	6451	694	849	712	7.99473	6.01563	7.89831	3	3
ENSMUSG00000064939.1	107	0	0	0	0	0	0	0	0
ENSMUSG00000084805.1	1084	0	0	0	0	0	0	0	0
ENSMUSG00000042331.13	14840	4112	5965	2945	20.5916	18.3729	14.2014	3	3
ENSMUSG00000083212.3	385	0	0	0	0	0	0	0	0
ENSMUSG00000018500.2	1845	0	44	97	0	1.09008	3.76233	2	2
ENSMUSG00000014243.5	732	0	42	33	0	2.62264	3.22615	2	2
ENSMUSG00000042298.18	4675	227	503	664	3.60841	4.91798	10.1641	3	3
ENSMUSG00000081340.1	307	0	0	0	0	0	0	0	0
ENSMUSG00000018501.17	12811	4981	5577	5509	28.8938	19.8984	30.7731	3	3
ENSMUSG00000081944.1	301	0	10	4	0	1.51857	0.950987	2	2
ENSMUSG00000014245.8	2268	217	148	145	7.1103	2.98277	4.57516	3	3
ENSMUSG00000086310.1	407	0	0	0	0	0	0	0	0
ENSMUSG00000086636.1	362	0	0	0	0	0	0	0	0
ENSMUSG00000018509.8	1811	310	278	182	12.7208	7.0166	7.19174	3	3
ENSMUSG00000087120.1	294	0	0	0	0	0	0	0	0
ENSMUSG00000019505.7	1675	2989	5672	3073	132.612	154.783	131.289	3	3
ENSMUSG00000085748.1	1624	0	0	0	0	0	0	0	0
ENSMUSG00000018507.16	4485	0	2	5	0	0.020383	0.079779	1	0
ENSMUSG00000086841.1	462	147	579	186	23.6454	57.2845	28.8106	3	3
ENSMUSG00000064437.1	72	9	3	4	9.28926	1.90454	3.97565	3	3
ENSMUSG00000065734.1	72	0	4	1	0	2.53938	0.993913	1	2
ENSMUSG00000077457.1	72	7	0	1	7.22498	0	0.993913	1	2
ENSMUSG00000046417.14	2089	182	117	30	6.47447	2.56005	1.02769	3	3
ENSMUSG00000085762.1	1227	0	0	0	0	0	0	0	0
ENSMUSG00000085170.1	779	0	0	0	0	0	0	0	0
ENSMUSG00000048497.11	4898	225	383	159	3.41377	3.57421	2.32305	3	3
ENSMUSG00000081852.1	298	0	0	0	0	0	0	0	0
ENSMUSG00000005267.13	7632	77	67	6	0.749762	0.40127	0.0562593	3	1
ENSMUSG00000098292.1	2936	0	0	0	0	0	0	0	0
ENSMUSG00000084020.3	1217	0	0	0	0	0	0	0	0
ENSMUSG00000047342.17	7991	11	0	3	0.102297	0	0.0268659	2	0
ENSMUSG00000096083.1	399	0	0	0	0	0	0	0	0
ENSMUSG00000086674.1	713	0	0	0	0	0	0	0	0
ENSMUSG00000064692.1	141	0	0	0	0	0	0	0	0
ENSMUSG00000047821.16	4568	587	813	473	9.54955	8.13514	7.40996	3	3
ENSMUSG00000090173.8	4025	0	2	0	0	0.0227125	0	0	0
ENSMUSG00000014177.10	2235	256	793	650	8.51204	16.218	20.8121	3	3
ENSMUSG00000086677.1	1011	0	2	8	0	0.0904231	0.566265	1	1
ENSMUSG00000087039.1	494	0	0	0	0	0	0	0	0
ENSMUSG00000042200.3	723	0	0	0	0	0	0	0	0
ENSMUSG00000087604.7	2866	0	0	0	0	0	0	0	0
ENSMUSG00000042189.5	1748	0	0	0	0	0	0	0	0
ENSMUSG00000018217.12	2354	216	450	780	6.81896	8.73789	23.7121	3	3
ENSMUSG00000085532.1	734	0	1	0	0	0.0622737	0	0	0
ENSMUSG00000083052.1	233	0	0	0	0	0	0	0	0
ENSMUSG00000081600.3	1002	1	41	24	0.0741657	1.87032	1.71405	2	2
ENSMUSG00000085113.1	3270	0	0	0	0	0	0	0	0
ENSMUSG00000082256.1	707	0	0	0	0	0	0	0	0
ENSMUSG00000083142.1	1282	0	0	0	0	0	0	0	0
ENSMUSG00000081455.1	636	2	55	5	0.233692	3.95281	0.562593	2	2
ENSMUSG00000070407.5	4911	23	6	320	0.34804	0.0558447	4.66295	3	1
ENSMUSG00000042148.8	3037	196	625	325	4.79604	9.40667	7.65808	3	3
ENSMUSG00000086359.1	1072	0	0	0	0	0	0	0	0
ENSMUSG00000084884.1	2235	0	0	0	0	0	0	0	0
ENSMUSG00000087497.7	1057	0	30	25	0	1.29732	1.69257	2	2
ENSMUSG00000087622.1	2112	0	1	0	0	0.0216425	0	0	0
ENSMUSG00000095224.1	1498	0	0	3	0	0	0.143315	1	0
ENSMUSG00000047759.6	3939	0	0	332	0	0	6.03161	1	1
ENSMUSG00000080430.1	146	0	0	0	0	0	0	0	0
ENSMUSG00000081756.1	311	0	0	0	0	0	0	0	0
ENSMUSG00000086490.1	2433	0	0	0	0	0	0	0	0
ENSMUSG00000020549.14	3479	536	1223	605	11.4494	16.0684	12.4446	3	3
ENSMUSG00000033389.16	5819	142	1095	6	1.81347	8.60134	0.0737877	3	2
ENSMUSG00000083935.1	490	3	0	0	0.454984	0	0	1	0
ENSMUSG00000076394.1	99	0	0	0	0	0	0	0	0
ENSMUSG00000020548.10	1093	0	0	0	0	0	0	0	0
ENSMUSG00000082857.1	590	0	0	0	0	0	0	0	0
ENSMUSG00000020542.18	6424	0	1	0	0	0.00711533	0	0	0
ENSMUSG00000085162.7	3585	0	0	0	0	0	0	0	0
ENSMUSG00000065104.1	110	0	0	0	0	0	0	0	0
ENSMUSG00000033352.11	4664	2185	2112	1964	34.8148	20.6984	30.1345	3	3
ENSMUSG00000076460.1	100	0	0	0	0	0	0	0	0
ENSMUSG00000018347.16	2371	100	165	97	3.13429	3.18092	2.92766	3	3
ENSMUSG00000056752.16	15949	0	0	0	0	0	0	0	0
ENSMUSG00000084967.1	3220	0	0	0	0	0	0	0	0
ENSMUSG00000053930.13	7449	0	0	0	0	0	0	0	0
ENSMUSG00000080978.2	979	0	0	0	0	0	0	0	0
ENSMUSG00000072834.4	731	0	0	0	0	0	0	0	0
ENSMUSG00000048070.4	4200	0	0	0	0	0	0	0	0
ENSMUSG00000085683.2	1518	10	4	0	0.489553	0.120445	0	2	0
ENSMUSG00000085926.1	2327	0	0	0	0	0	0	0	0
ENSMUSG00000050270.12	1669	21	59	7	0.935048	1.61583	0.300139	3	2
ENSMUSG00000020910.16	1977	133	236	129	4.99938	5.4564	4.66943	3	3
ENSMUSG00000069844.12	3925	251	570	308	4.75231	6.63798	5.61555	3	3
ENSMUSG00000020908.14	6057	0	2	0	0	0.0150929	0	0	0
ENSMUSG00000098855.1	72	0	0	0	0	0	0	0	0
ENSMUSG00000087410.7	2916	0	0	0	0	0	0	0	0
ENSMUSG00000033196.17	7137	0	0	0	0	0	0	0	0
ENSMUSG00000085479.1	2173	0	1	0	0	0.0210349	0	0	0
ENSMUSG00000056328.14	6353	0	11	4	0	0.0791433	0.045057	2	0
ENSMUSG00000085348.1	2027	0	0	0	0	0	0	0	0
ENSMUSG00000057003.12	6016	0	0	0	0	0	0	0	0
ENSMUSG00000055775.16	11772	0	0	0	0	0	0	0	0
ENSMUSG00000060180.12	6180	0	0	0	0	0	0	0	0
ENSMUSG00000084567.1	313	0	0	0	0	0	0	0	0
ENSMUSG00000033066.15	11342	32	730	350	0.209668	2.94194	2.20831	3	2
ENSMUSG00000087058.1	523	0	0	0	0	0	0	0	0
ENSMUSG00000049928.15	5815	0	0	0	0	0	0	0	0
ENSMUSG00000020907.1	1040	0	0	0	0	0	0	0	0
ENSMUSG00000097886.2	1216	0	0	0	0	0	0	0	0
ENSMUSG00000033044.12	1877	0	0	0	0	0	0	0	0
ENSMUSG00000020905.11	4745	193	422	1	3.02268	4.06515	0.0150815	2	2
ENSMUSG00000055134.5	4573	8	2	0	0.130005	0.0199908	0	1	0
ENSMUSG00000020904.11	2320	0	0	1	0	0	0.0308456	0	0
ENSMUSG00000020903.13	7137	324	325	373	3.37365	2.08146	3.74002	3	3
ENSMUSG00000082266.1	673	0	0	0	0	0	0	0	0
ENSMUSG00000089599.1	126	0	0	0	0	0	0	0	0
ENSMUSG00000083924.1	385	0	0	0	0	0	0	0	0
ENSMUSG00000087242.2	3417	0	0	0	0	0	0	0	0
ENSMUSG00000020902.12	6277	1147	3998	30	13.5795	29.1133	0.342019	3	2
ENSMUSG00000099174.1	120	0	0	0	0	0	0	0	0
ENSMUSG00000084993.1	407	0	0	0	0	0	0	0	0
ENSMUSG00000020901.13	5550	7	346	2	0.0937295	2.8496	0.025788	2	1
ENSMUSG00000046207.14	3622	0	2	0	0	0.0252396	0	0	0
ENSMUSG00000048329.7	2060	0	7	0	0	0.155321	0	1	0
ENSMUSG00000085937.1	1335	0	0	0	0	0	0	0	0
ENSMUSG00000045915.15	1483	0	0	0	0	0	0	0	0
ENSMUSG00000020900.15	10458	476	5747	23	3.38243	25.1185	0.157384	3	2
ENSMUSG00000018736.14	3253	954	1237	1431	21.7939	17.3815	31.4801	3	3
ENSMUSG00000046490.7	3463	0	0	4	0	0	0.0826587	1	0
ENSMUSG00000060938.14	1444	10302	13173	8578	530.183	416.983	425.109	3	3
ENSMUSG00000088910.1	103	0	0	0	0	0	0	0	0
ENSMUSG00000032921.13	1166	0	0	0	0	0	0	0	0
ENSMUSG00000052921.13	6483	0	15	34	0	0.105759	0.375305	2	0
ENSMUSG00000018740.14	3677	45	32	16	0.909473	0.397793	0.311392	3	1
ENSMUSG00000032892.14	1269	7	163	49	0.409928	5.87119	2.76322	3	2
ENSMUSG00000020899.15	7933	631	1317	559	5.91103	7.58838	5.04261	3	3
ENSMUSG00000092727.1	105	0	0	0	0	0	0	0	0
ENSMUSG00000084522.1	84	0	0	0	0	0	0	0	0
ENSMUSG00000020898.18	6797	455	1391	360	4.97468	9.35428	3.79024	3	3
ENSMUSG00000020897.12	2946	806	1580	620	20.3317	24.5146	15.0605	3	3
ENSMUSG00000072809.2	2766	0	1	3	0	0.0165253	0.0776158	1	0
ENSMUSG00000045176.3	1862	15	200	48	0.598663	4.90965	1.84477	3	3
ENSMUSG00000020895.14	1369	52	163	41	2.82274	5.44233	2.14319	3	3
ENSMUSG00000064899.1	135	0	0	6	0	0	3.18052	1	1
ENSMUSG00000084069.1	171	0	0	0	0	0	0	0	0
ENSMUSG00000088787.1	101	0	0	0	0	0	0	0	0
ENSMUSG00000020894.16	3809	149	315	484	2.90701	3.78007	9.09317	3	3
ENSMUSG00000020893.17	5631	216	484	271	2.85062	3.9288	3.44401	3	3
ENSMUSG00000097386.1	1581	3	4	2	0.141013	0.115645	0.0905272	2	0
ENSMUSG00000023781.2	1809	9	1	2	0.369722	0.0252675	0.0791175	1	0
ENSMUSG00000020892.10	6397	30	7	5	0.348511	0.0500175	0.0559339	3	0
ENSMUSG00000032807.5	2431	0	0	0	0	0	0	0	0
ENSMUSG00000020891.11	3559	0	0	54	0	0	1.08579	1	1
ENSMUSG00000020890.11	9197	0	0	12	0	0	0.0933719	1	0
ENSMUSG00000089438.1	105	0	0	0	0	0	0	0	0
ENSMUSG00000087003.1	383	0	0	0	0	0	0	0	0
ENSMUSG00000032782.19	6660	172	417	199	1.91922	2.86195	2.13826	3	3
ENSMUSG00000049299.14	1112	318	645	491	21.2517	26.5128	31.5979	3	3
ENSMUSG00000018470.8	2865	4	14	0	0.103754	0.223359	0	2	0
ENSMUSG00000086900.1	566	0	0	0	0	0	0	0	0
ENSMUSG00000043419.10	2081	37	72	11	1.3213	1.58147	0.37827	3	2
ENSMUSG00000018474.17	8443	2496	5073	760	21.9694	27.4643	6.44166	3	3
ENSMUSG00000087881.1	144	0	2	0	0	0.634845	0	0	1
ENSMUSG00000091095.1	507	24	9	2	3.51783	0.8114	0.282295	2	2
ENSMUSG00000044795.12	1605	141	337	294	6.52853	9.59744	13.1085	3	3
ENSMUSG00000059278.9	890	286	337	276	23.8807	17.3077	22.1922	3	3
ENSMUSG00000045377.5	1582	2	0	9	0.0939495	0	0.407115	1	0
ENSMUSG00000018476.7	6954	461	1361	565	4.92649	8.9459	5.81427	3	3
ENSMUSG00000085178.1	840	0	2	0	0	0.108831	0	0	0
ENSMUSG00000005237.14	14968	12	0	1	0.0595784	0	0.00478098	1	0
ENSMUSG00000086591.1	859	0	0	0	0	0	0	0	0
ENSMUSG00000098432.1	78	0	0	0	0	0	0	0	0
ENSMUSG00000003934.5	3183	17	20	8	0.396902	0.287206	0.17986	3	0
ENSMUSG00000041346.11	2062	128	270	117	4.6131	5.98516	4.06049	3	3
ENSMUSG00000059552.13	4045	2487	1895	1996	45.6908	21.4137	35.3121	3	3
ENSMUSG00000041329.13	4085	0	0	3	0	0	0.0525545	1	0
ENSMUSG00000005202.2	1506	0	0	0	0	0	0	0	0
ENSMUSG00000069835.10	1424	0	37	17	0	1.18766	0.854319	2	2
ENSMUSG00000083485.1	389	0	0	0	0	0	0	0	0
ENSMUSG00000083300.1	182	0	0	0	0	0	0	0	0
ENSMUSG00000018765.5	3766	991	2039	665	19.5553	24.7478	12.6364	3	3
ENSMUSG00000080573.1	120	0	0	0	0	0	0	0	0
ENSMUSG00000041287.5	861	45	1	2	3.88401	0.0530881	0.166229	1	1
ENSMUSG00000018761.14	2420	160	396	204	4.91333	7.47963	6.03248	3	3
ENSMUSG00000088752.1	83	0	0	0	0	0	0	0	0
ENSMUSG00000018774.13	1257	150	243	55	8.86803	8.83632	3.13118	3	3
ENSMUSG00000059796.16	4334	15301	24858	12608	262.363	262.167	208.18	3	3
ENSMUSG00000065862.1	143	0	0	0	0	0	0	0	0
ENSMUSG00000089542.1	144	0	7	0	0	2.22196	0	1	1
ENSMUSG00000084708.1	144	0	0	0	0	0	0	0	0
ENSMUSG00000005204.12	3632	955	2440	978	19.5402	30.7075	19.2697	3	3
ENSMUSG00000085890.7	1109	1	1	0	0.06701	0.0412163	0	0	0
ENSMUSG00000018752.19	2235	12	15	0	0.399002	0.306771	0	2	0
ENSMUSG00000089669.7	1637	0	110	1	0	3.07146	0.0437152	1	1
ENSMUSG00000097328.7	1515	0	113	23	0	3.40931	1.08642	2	2
ENSMUSG00000081333.1	590	0	0	0	0	0	0	0	0
ENSMUSG00000005198.15	7067	3485	5765	3033	36.647	37.2876	30.7127	3	3
ENSMUSG00000018776.9	1618	0	0	0	0	0	0	0	0
ENSMUSG00000018750.14	8117	398	1020	640	3.64383	5.74388	5.64242	3	3
ENSMUSG00000041189.9	2531	748	592	12	21.9624	10.6913	0.339289	3	2
ENSMUSG00000042826.13	3044	18	8	6	0.439439	0.120128	0.141055	3	0
ENSMUSG00000089876.3	1933	204	205	0	7.84277	4.84755	0	2	2
ENSMUSG00000109737.1	3908	0	0	0	0	0	0	0	0
ENSMUSG00000044084.2	1640	0	0	0	0	0	0	0	0
ENSMUSG00000041165.6	1041	0	0	0	0	0	0	0	0
ENSMUSG00000051790.15	5785	188	617	57	2.41505	4.87509	0.705103	3	3
ENSMUSG00000070394.10	1105	32	206	48	2.15208	8.52129	3.10857	3	3
ENSMUSG00000019461.12	3148	548	1159	522	12.9365	16.8286	11.8663	3	3
ENSMUSG00000001583.13	3329	35	395	0	0.781314	5.42355	0	2	2
ENSMUSG00000094845.1	531	8	4	1	1.11961	0.344323	0.134768	2	1
ENSMUSG00000046731.4	3146	291	228	18	6.87393	3.31266	0.409444	3	2
ENSMUSG00000001588.12	4878	20	0	0	0.304691	0	0	1	0
ENSMUSG00000104996.1	63	0	0	0	0	0	0	0	0
ENSMUSG00000018570.17	2368	29	68	5	0.910096	1.31259	0.151102	3	2
ENSMUSG00000047284.14	5889	231	829	310	2.91502	6.43448	3.76705	3	3
ENSMUSG00000023170.14	1604	260	368	187	12.0459	10.4868	8.34292	3	3
ENSMUSG00000078812.10	2377	7792	23093	7261	243.608	444.07	218.599	3	3
ENSMUSG00000018554.13	1885	85	24	0	3.35103	0.58197	0	2	2
ENSMUSG00000018566.14	3478	0	15	9	0	0.197134	0.18518	2	0
ENSMUSG00000084251.1	492	0	0	0	0	0	0	0	0
ENSMUSG00000018569.12	1948	329	2514	2	12.551	58.9898	0.073472	2	2
ENSMUSG00000018565.17	2294	751	984	519	24.3286	19.6066	16.1903	3	3
ENSMUSG00000105100.1	123	0	10	0	0	3.71617	0	1	1
ENSMUSG00000018559.16	2182	904	2161	879	30.7882	45.269	28.828	3	3
ENSMUSG00000018567.14	1844	1132	3225	2410	45.6201	79.9409	93.527	3	3
ENSMUSG00000018572.10	3273	655	1238	673	14.8719	17.2892	14.7147	3	3
ENSMUSG00000020888.16	6298	167	527	218	1.97054	3.8248	2.47705	3	3
ENSMUSG00000018574.14	2686	440	1264	741	12.1736	21.5101	19.7421	3	3
ENSMUSG00000065534.1	89	0	0	0	0	0	0	0	0
ENSMUSG00000020886.16	4982	37	182	268	0.551911	1.66981	3.84957	3	3
ENSMUSG00000020884.15	1591	0	5	0	0	0.143648	0	1	0
ENSMUSG00000040963.15	1574	0	0	0	0	0	0	0	0
ENSMUSG00000081515.1	374	1	0	0	0.198701	0	0	0	0
ENSMUSG00000040950.13	2094	0	0	0	0	0	0	0	0
ENSMUSG00000000318.16	2899	0	0	0	0	0	0	0	0
ENSMUSG00000040938.16	2554	0	9	0	0	0.161073	0	1	0
ENSMUSG00000044367.7	2601	245	347	150	6.99998	6.09803	4.12698	3	3
ENSMUSG00000000317.11	3719	0	10	0	0	0.122906	0	1	0
ENSMUSG00000070109.2	125	0	0	0	0	0	0	0	0
ENSMUSG00000105220.1	84	0	0	0	0	0	0	0	0
ENSMUSG00000065411.2	94	0	0	0	0	0	0	0	0
ENSMUSG00000020831.18	1896	7	0	13	0.274366	0	0.490666	2	0
ENSMUSG00000040904.10	1692	0	1	0	0	0.0270147	0	0	0
ENSMUSG00000093989.1	885	0	5	4	0	0.258242	0.323443	2	0
ENSMUSG00000000320.10	4085	0	25	56	0	0.279736	0.981018	2	1
ENSMUSG00000018907.10	2826	20	19	0	0.525931	0.307314	0	2	1
ENSMUSG00000018924.6	2454	0	7	0	0	0.130384	0	1	0
ENSMUSG00000082145.1	644	120	71	73	13.8473	5.03933	8.11182	3	3
ENSMUSG00000018921.11	3561	452	1245	451	9.43273	15.9808	9.06328	3	3
ENSMUSG00000082370.1	421	0	0	0	0	0	0	0	0
ENSMUSG00000080814.1	538	0	0	0	0	0	0	0	0
ENSMUSG00000060216.15	2845	294	474	105	7.67956	7.61547	2.64112	3	3
ENSMUSG00000099109.1	64	0	0	0	0	0	0	0	0
ENSMUSG00000018923.13	1046	108	317	147	7.67296	13.8525	10.057	3	3
ENSMUSG00000018920.11	3021	2368	3738	225	58.2508	56.5574	5.32982	3	3
ENSMUSG00000040829.14	4409	86	60	12	1.44954	0.62203	0.19477	3	2
ENSMUSG00000018919.10	1125	0	0	0	0	0	0	0	0
ENSMUSG00000020830.3	672	0	0	0	0	0	0	0	0
ENSMUSG00000081690.1	319	0	0	0	0	0	0	0	0
ENSMUSG00000046811.3	1294	0	0	0	0	0	0	0	0
ENSMUSG00000018286.6	1872	797	2404	693	31.6391	58.6988	26.4916	3	3
ENSMUSG00000109833.1	237	0	0	0	0	0	0	0	0
ENSMUSG00000072768.1	576	0	0	0	0	0	0	0	0
ENSMUSG00000020828.13	6252	292	630	264	3.47084	4.60598	3.0218	3	3
ENSMUSG00000020827.18	6286	840	1857	491	9.93061	13.5032	5.5897	3	3
ENSMUSG00000086976.1	406	0	1	0	0	0.112583	0	0	0
ENSMUSG00000014609.16	1690	0	0	0	0	0	0	0	0
ENSMUSG00000087279.10	863	0	0	1	0	0	0.0829221	0	0
ENSMUSG00000085952.1	911	0	0	0	0	0	0	0	0
ENSMUSG00000050675.7	2718	0	0	0	0	0	0	0	0
ENSMUSG00000014606.14	2120	590	1499	655	20.6817	32.3196	22.1099	3	3
ENSMUSG00000040746.15	3539	48	474	110	1.00793	6.12207	2.2243	3	3
ENSMUSG00000018293.4	2405	8720	12885	7295	269.446	244.889	217.066	3	3
ENSMUSG00000087523.1	357	10	4	1	2.08163	0.512144	0.200453	2	2
ENSMUSG00000060600.15	1739	864	239	30	36.922	6.28201	1.23453	3	3
ENSMUSG00000018287.12	1480	667	1171	350	33.4915	36.1656	16.9234	3	3
ENSMUSG00000040712.16	5207	147	578	263	2.09798	5.07389	3.61451	3	3
ENSMUSG00000057054.11	1377	16	17	9	0.86349	0.564307	0.467724	3	2
ENSMUSG00000020821.17	7276	2686	6950	2619	27.4337	43.6609	25.7587	3	3
ENSMUSG00000105932.1	70	0	0	0	0	0	0	0	0
ENSMUSG00000085502.1	1182	0	0	0	0	0	0	0	0
ENSMUSG00000082983.1	273	0	0	1	0	0	0.262131	0	0
ENSMUSG00000076232.1	93	0	0	0	0	0	0	0	0
ENSMUSG00000043602.5	2061	33	77	30	1.18989	1.70771	1.04166	3	3
ENSMUSG00000057135.12	1080	0	0	0	0	0	0	0	0
ENSMUSG00000020817.16	6868	2170	2898	2296	23.4801	19.2872	23.9234	3	3
ENSMUSG00000093858.1	2138	0	1	0	0	0.0213793	0	0	0
ENSMUSG00000081968.1	474	0	0	0	0	0	0	0	0
ENSMUSG00000084139.1	389	1	0	0	0.191039	0	0	0	0
ENSMUSG00000040667.11	8144	2793	3436	1522	25.4862	19.2848	13.3739	3	3
ENSMUSG00000018449.12	2842	223	208	90	5.83112	3.34534	2.26621	3	3
ENSMUSG00000018446.8	2826	2794	5489	2352	73.4726	88.7813	59.5588	3	3
ENSMUSG00000040620.15	10031	512	1645	629	3.79312	7.49587	4.48732	3	3
ENSMUSG00000065246.1	106	0	0	0	0	0	0	0	0
ENSMUSG00000018442.13	8049	631	985	1015	5.82584	5.59364	9.02413	3	3
ENSMUSG00000040599.13	3003	1071	1257	1209	26.5036	19.1329	28.8106	3	3
ENSMUSG00000018451.6	1494	0	0	0	0	0	0	0	0
ENSMUSG00000083171.1	804	0	0	0	0	0	0	0	0
ENSMUSG00000082098.1	246	0	0	0	0	0	0	0	0
ENSMUSG00000069830.10	4166	0	0	0	0	0	0	0	0
ENSMUSG00000070390.12	6305	0	0	0	0	0	0	0	0
ENSMUSG00000094154.1	134	0	0	0	0	0	0	0	0
ENSMUSG00000092528.9	3457	0	0	0	0	0	0	0	0
ENSMUSG00000096455.1	134	0	0	0	0	0	0	0	0
ENSMUSG00000085230.1	353	0	0	0	0	0	0	0	0
ENSMUSG00000072753.11	2059	0	0	0	0	0	0	0	0
ENSMUSG00000087116.1	3753	0	0	0	0	0	0	0	0
ENSMUSG00000085659.2	320	0	0	0	0	0	0	0	0
ENSMUSG00000085251.1	739	0	0	0	0	0	0	0	0
ENSMUSG00000020811.16	4287	0	0	0	0	0	0	0	0
ENSMUSG00000077456.1	131	0	0	0	0	0	0	0	0
ENSMUSG00000085528.1	787	0	0	0	0	0	0	0	0
ENSMUSG00000080577.1	103	0	0	0	0	0	0	0	0
ENSMUSG00000040554.10	3157	30	19	3	0.706184	0.275093	0.0680029	3	1
ENSMUSG00000020808.3	2529	315	1386	310	9.2562	25.0504	8.77191	3	3
ENSMUSG00000040543.16	9815	145	133	56	1.09786	0.619387	0.408299	3	2
ENSMUSG00000020807.14	5697	310	445	311	4.04377	3.57038	3.90657	3	3
ENSMUSG00000107877.1	2889	4	19	1	0.102892	0.300612	0.0247704	2	0
ENSMUSG00000020803.3	1324	1164	1495	3563	65.3335	51.6124	192.579	3	3
ENSMUSG00000020801.8	1730	72	173	140	3.09284	4.57089	5.79113	3	3
ENSMUSG00000053574.4	3313	5	6	11	0.112155	0.0827809	0.237603	3	0
ENSMUSG00000020805.14	4940	1	72	4	0.0150433	0.666202	0.0579448	2	1
ENSMUSG00000086951.1	1800	0	0	0	0	0	0	0	0
ENSMUSG00000084599.1	116	0	0	0	0	0	0	0	0
ENSMUSG00000040483.15	4689	43	61	118	0.68149	0.594634	1.80087	3	3
ENSMUSG00000070388.3	1708	0	0	0	0	0	0	0	0
ENSMUSG00000088747.1	271	0	0	0	0	0	0	0	0
ENSMUSG00000020799.16	1622	0	0	0	0	0	0	0	0
ENSMUSG00000098658.1	109	0	0	0	0	0	0	0	0
ENSMUSG00000045667.14	3815	67	127	5	1.30512	1.52163	0.09379	3	2
ENSMUSG00000040471.17	1818	0	3	0	0	0.0754272	0	1	0
ENSMUSG00000040463.16	5803	6411	12840	3585	82.1002	101.138	44.2097	3	3
ENSMUSG00000040447.15	4083	903	1780	19	16.4354	19.927	0.333008	3	2
ENSMUSG00000020798.14	5508	1	21	3	0.013492	0.174271	0.038977	2	0
ENSMUSG00000081675.1	801	0	0	0	0	0	0	0	0
ENSMUSG00000020794.13	4579	2235	1970	2216	36.2725	19.6651	34.6322	3	3
ENSMUSG00000064567.1	145	0	0	0	0	0	0	0	0
ENSMUSG00000092725.1	73	0	0	0	0	0	0	0	0
ENSMUSG00000020790.14	11332	2161	3697	2386	14.1716	14.9123	15.0676	3	3
ENSMUSG00000057778.14	5143	108	224	170	1.56055	1.99082	2.36545	3	3
ENSMUSG00000055670.14	16450	476	989	1147	2.15036	2.74809	4.98975	3	3
ENSMUSG00000089224.1	192	0	0	0	0	0	0	0	0
ENSMUSG00000084329.1	1920	0	23	14	0	0.547554	0.521805	2	2
ENSMUSG00000065298.1	162	0	0	0	0	0	0	0	0
ENSMUSG00000105756.1	90	0	0	0	0	0	0	0	0
ENSMUSG00000020788.15	5281	10	343	0	0.14072	2.96878	0	2	1
ENSMUSG00000020787.14	2625	0	0	0	0	0	0	0	0
ENSMUSG00000086943.2	2422	5	0	0	0.153415	0	0	1	0
ENSMUSG00000020785.17	3728	61	186	53	1.21598	2.28054	1.01737	3	3
ENSMUSG00000020783.14	17240	689	1081	755	2.96998	2.86608	3.13394	3	3
ENSMUSG00000005947.11	4581	0	5	2	0	0.0498896	0.0312429	1	0
ENSMUSG00000050107.2	2810	474	812	320	12.5355	13.2084	8.14938	3	3
ENSMUSG00000005950.14	2395	0	2	6	0	0.0381702	0.179278	1	0
ENSMUSG00000047260.4	1415	389	1143	284	20.4298	36.9224	14.3629	3	3
ENSMUSG00000040158.12	2989	151	653	268	3.75424	9.98591	6.41638	3	3
ENSMUSG00000005949.9	3391	336	802	253	7.36347	10.8105	5.33917	3	3
ENSMUSG00000005951.13	2985	32	187	43	0.796667	2.8635	1.03087	3	3
ENSMUSG00000082405.1	219	0	0	0	0	0	0	0	0
ENSMUSG00000005952.15	3681	0	0	0	0	0	0	0	0
ENSMUSG00000043029.2	5835	31	76	0	0.394813	0.595351	0	2	1
ENSMUSG00000020774.9	5954	229	536	34	2.85823	4.11487	0.40865	3	2
ENSMUSG00000069825.11	3449	4	5	0	0.0861862	0.0662639	0	2	0
ENSMUSG00000062128.7	1182	0	0	0	0	0	0	0	0
ENSMUSG00000063881.10	1210	0	4	0	0	0.151104	0	1	0
ENSMUSG00000086011.4	948	0	0	0	0	0	0	0	0
ENSMUSG00000069824.5	1136	0	0	0	0	0	0	0	0
ENSMUSG00000108577.1	387	0	0	0	0	0	0	0	0
ENSMUSG00000069823.10	1280	0	0	0	0	0	0	0	0
ENSMUSG00000086278.3	1289	0	0	0	0	0	0	0	0
ENSMUSG00000108673.1	90	0	0	0	0	0	0	0	0
ENSMUSG00000055971.10	1080	0	0	0	0	0	0	0	0
ENSMUSG00000084387.4	934	0	0	0	0	0	0	0	0
ENSMUSG00000072709.2	1280	0	0	0	0	0	0	0	0
ENSMUSG00000108742.1	85	0	0	0	0	0	0	0	0
ENSMUSG00000072708.2	1065	0	0	0	0	0	0	0	0
ENSMUSG00000095312.1	939	0	0	0	0	0	0	0	0
ENSMUSG00000081961.1	935	0	0	0	0	0	0	0	0
ENSMUSG00000095095.1	939	0	0	0	0	0	0	0	0
ENSMUSG00000060335.1	939	0	0	0	0	0	0	0	0
ENSMUSG00000082338.1	1168	0	0	0	0	0	0	0	0
ENSMUSG00000061246.5	1147	0	0	0	0	0	0	0	0
ENSMUSG00000060630.7	3906	0	0	0	0	0	0	0	0
ENSMUSG00000108598.1	251	0	0	0	0	0	0	0	0
ENSMUSG00000080781.2	1063	0	0	0	0	0	0	0	0
ENSMUSG00000088811.1	107	0	0	0	0	0	0	0	0
ENSMUSG00000081552.1	197	0	0	0	0	0	0	0	0
ENSMUSG00000070383.4	1395	0	0	0	0	0	0	0	0
ENSMUSG00000069818.5	1119	0	0	0	0	0	0	0	0
ENSMUSG00000070382.6	1188	0	0	0	0	0	0	0	0
ENSMUSG00000061984.5	1357	0	0	0	0	0	0	0	0
ENSMUSG00000081698.1	1007	0	0	0	0	0	0	0	0
ENSMUSG00000094488.1	939	0	0	0	0	0	0	0	0
ENSMUSG00000108735.1	75	0	0	0	0	0	0	0	0
ENSMUSG00000056921.1	933	0	0	0	0	0	0	0	0
ENSMUSG00000108707.1	41	0	0	0	0	0	0	0	0
ENSMUSG00000062186.1	939	0	0	0	0	0	0	0	0
ENSMUSG00000108605.1	1052	0	0	0	0	0	0	0	0
ENSMUSG00000069816.3	1050	0	0	0	0	0	0	0	0
ENSMUSG00000079875.4	937	0	0	0	0	0	0	0	0
ENSMUSG00000057050.6	1091	0	0	0	0	0	0	0	0
ENSMUSG00000049041.5	1323	0	0	0	0	0	0	0	0
ENSMUSG00000047444.2	1274	0	0	0	0	0	0	0	0
ENSMUSG00000043692.5	1003	0	0	0	0	0	0	0	0
ENSMUSG00000069476.13	5027	0	0	0	0	0	0	0	0
ENSMUSG00000081932.1	622	2	0	0	0.238952	0	0	0	0
ENSMUSG00000081162.2	955	0	0	0	0	0	0	0	0
ENSMUSG00000070380.1	948	0	0	0	0	0	0	0	0
ENSMUSG00000070379.4	1012	0	0	0	0	0	0	0	0
ENSMUSG00000070378.2	1464	0	0	0	0	0	0	0	0
ENSMUSG00000070377.4	1667	0	0	0	0	0	0	0	0
ENSMUSG00000083188.2	972	0	0	0	0	0	0	0	0
ENSMUSG00000081864.2	1571	0	0	0	0	0	0	0	0
ENSMUSG00000070375.6	1089	0	0	0	0	0	0	0	0
ENSMUSG00000081498.2	866	0	0	0	0	0	0	0	0
ENSMUSG00000070374.5	1382	0	0	0	0	0	0	0	0
ENSMUSG00000082378.2	941	0	0	0	0	0	0	0	0
ENSMUSG00000083886.2	971	0	0	0	0	0	0	0	0
ENSMUSG00000070178.1	119	0	0	0	0	0	0	0	0
ENSMUSG00000083299.1	922	0	0	0	0	0	0	0	0
ENSMUSG00000063116.3	948	0	0	0	0	0	0	0	0
ENSMUSG00000054406.8	1105	0	0	0	0	0	0	0	0
ENSMUSG00000058275.2	995	0	0	0	0	0	0	0	0
ENSMUSG00000038807.18	7164	70	709	149	0.726129	4.52367	1.48837	3	3
ENSMUSG00000093164.2	254	0	0	0	0	0	0	0	0
ENSMUSG00000069814.6	4002	0	0	0	0	0	0	0	0
ENSMUSG00000020741.17	6502	1149	3340	1387	13.1324	23.4801	15.2655	3	3
ENSMUSG00000020745.15	9620	5393	7284	6482	41.6607	34.6095	48.2186	3	3
ENSMUSG00000088889.1	107	0	0	0	0	0	0	0	0
ENSMUSG00000081252.1	168	0	0	0	0	0	0	0	0
ENSMUSG00000010554.14	13817	1337	2506	1129	7.19099	8.29025	5.84738	3	3
ENSMUSG00000000282.12	4627	369	713	242	5.9265	7.04353	3.7428	3	3
ENSMUSG00000038351.14	6884	218	646	267	2.35335	4.28936	2.77557	3	3
ENSMUSG00000098317.1	68	0	0	0	0	0	0	0	0
ENSMUSG00000038335.13	3837	1546	2832	1849	29.9426	33.7366	34.4847	3	3
ENSMUSG00000077493.1	93	0	4	0	0	1.96597	0	1	1
ENSMUSG00000077637.1	91	0	0	3	0	0	2.35918	1	1
ENSMUSG00000001323.17	4560	84	195	339	1.36894	1.95466	5.32005	3	3
ENSMUSG00000038290.15	8453	432	866	550	3.7979	4.68282	4.65621	3	3
ENSMUSG00000088719.1	91	0	0	0	0	0	0	0	0
ENSMUSG00000101295.1	722	0	0	0	0	0	0	0	0
ENSMUSG00000085765.1	2669	0	0	0	0	0	0	0	0
ENSMUSG00000085738.2	327	1	5	0	0.22726	0.698912	0	1	1
ENSMUSG00000082481.1	400	1	4	0	0.185785	0.457089	0	1	0
ENSMUSG00000043099.4	3750	29	14	3	0.574696	0.170646	0.0572494	3	1
ENSMUSG00000085609.1	863	0	0	0	0	0	0	0	0
ENSMUSG00000065590.1	91	0	0	0	0	0	0	0	0
ENSMUSG00000065537.2	66	0	0	0	0	0	0	0	0
ENSMUSG00000038268.4	2670	41	119	115	1.14115	2.03721	3.08225	3	3
ENSMUSG00000078789.9	2690	57	133	66	1.57468	2.25996	1.75579	3	3
ENSMUSG00000045287.6	3525	9	1	7	0.189738	0.0129671	0.142108	2	0
ENSMUSG00000000751.13	5578	2011	2714	2567	26.792	22.2398	32.9328	3	3
ENSMUSG00000106179.1	121	0	0	0	0	0	0	0	0
ENSMUSG00000018809.2	4329	123	190	133	2.11149	2.00616	2.19859	3	3
ENSMUSG00000000753.15	2359	0	148	580	0	2.8677	17.5947	2	2
ENSMUSG00000085359.1	322	0	0	0	0	0	0	0	0
ENSMUSG00000084224.1	400	0	0	0	0	0	0	0	0
ENSMUSG00000038224.12	2324	0	2	1	0	0.0393364	0.0307925	0	0
ENSMUSG00000045374.18	7038	170	750	505	1.79503	4.87094	5.1348	3	3
ENSMUSG00000085148.1	1924	65	172	443	2.51061	4.08624	16.4771	3	3
ENSMUSG00000038217.13	1936	29	27	31	1.11318	0.637469	1.14588	3	3
ENSMUSG00000065529.1	95	0	0	0	0	0	0	0	0
ENSMUSG00000020850.14	7461	7861	11343	6980	78.2982	69.4914	66.9483	3	3
ENSMUSG00000038195.6	1583	0	13	20	0	0.375373	0.904128	2	1
ENSMUSG00000038188.17	2887	0	7	2	0	0.110829	0.0495752	1	0
ENSMUSG00000109715.1	2795	4	28	4	0.106353	0.457906	0.102414	3	0
ENSMUSG00000038178.16	10042	307	1416	834	2.2719	6.44531	5.94329	3	3
ENSMUSG00000093100.1	83	0	0	0	0	0	0	0	0
ENSMUSG00000017781.17	4129	3790	5879	5887	68.2127	65.0817	102.031	3	3
ENSMUSG00000085088.1	1282	0	0	0	0	0	0	0	0
ENSMUSG00000081485.5	192	56	20	38	21.6749	4.76134	14.1633	3	3
ENSMUSG00000006127.9	5728	187	420	361	2.42611	3.35156	4.51009	3	3
ENSMUSG00000017774.19	6585	4321	6668	5253	48.764	46.285	57.0864	3	3
ENSMUSG00000017776.15	4730	4792	5196	3705	75.2882	50.2121	56.0542	3	3
ENSMUSG00000020849.13	2568	24936	24578	16835	721.611	437.474	469.136	3	3
ENSMUSG00000097051.1	1568	0	0	0	0	0	0	0	0
ENSMUSG00000020848.7	4361	0	0	11	0	0	0.180504	1	0
ENSMUSG00000087059.7	881	0	0	0	0	0	0	0	0
ENSMUSG00000020847.15	3814	75	99	38	1.46134	1.18647	0.712991	3	3
ENSMUSG00000087322.1	361	0	0	0	0	0	0	0	0
ENSMUSG00000053783.5	921	0	1	0	0	0.0496296	0	0	0
ENSMUSG00000020846.6	3512	150	278	1150	3.17401	3.61819	23.4328	3	3
ENSMUSG00000017288.15	5203	742	803	697	10.5979	7.05443	9.5865	3	3
ENSMUSG00000017286.15	6005	502	725	491	6.21243	5.51856	5.85126	3	3
ENSMUSG00000080701.1	462	0	0	0	0	0	0	0	0
ENSMUSG00000069808.13	6615	319	475	523	3.5837	3.28219	5.65787	3	3
ENSMUSG00000049396.6	3734	0	3	3	0	0.0367238	0.0574947	2	0
ENSMUSG00000038057.4	581	0	6	0	0	0.472037	0	1	0
ENSMUSG00000038046.4	1935	71	193	112	2.72677	4.55908	4.14208	3	3
ENSMUSG00000020844.6	3239	225	595	1834	5.16229	8.39666	40.52	3	3
ENSMUSG00000020843.15	3183	106	529	356	2.4748	7.5966	8.00377	3	3
ENSMUSG00000017631.18	9730	621	3337	2662	4.74296	15.6763	19.5784	3	3
ENSMUSG00000080763.2	503	0	4	0	0	0.36349	0	1	0
ENSMUSG00000024205.7	311	41	24	26	9.79703	3.52737	5.98266	3	3
ENSMUSG00000097147.1	2495	0	2	0	0	0.0366404	0	0	0
ENSMUSG00000044243.3	1207	0	0	0	0	0	0	0	0
ENSMUSG00000046275.2	3302	0	0	0	0	0	0	0	0
ENSMUSG00000010392.8	4289	732	1675	1038	12.6831	17.8509	17.319	3	3
ENSMUSG00000020841.5	8332	3292	4730	3576	29.3617	25.9485	30.7135	3	3
ENSMUSG00000020839.16	1495	0	0	2	0	0	0.0957348	0	0
ENSMUSG00000020840.10	5891	687	887	1436	8.6664	6.88232	17.444	3	3
ENSMUSG00000088913.1	150	0	0	0	0	0	0	0	0
ENSMUSG00000020838.12	4531	0	1	10	0	0.010088	0.157938	1	0
ENSMUSG00000087398.1	414	0	0	0	0	0	0	0	0
ENSMUSG00000037958.13	3628	1264	885	693	25.8911	11.15	13.6693	3	3
ENSMUSG00000077639.1	121	0	0	0	0	0	0	0	0
ENSMUSG00000065518.2	109	0	0	0	0	0	0	0	0
ENSMUSG00000050944.14	5164	85	1	35	1.22322	0.00885145	0.485024	2	1
ENSMUSG00000082550.1	329	0	0	0	0	0	0	0	0
ENSMUSG00000102038.1	898	0	1	0	0	0.0509007	0	0	0
ENSMUSG00000109010.1	78	0	0	3	0	0	2.75238	1	1
ENSMUSG00000037926.15	18519	805	762	684	3.23035	1.88078	2.64314	3	3
ENSMUSG00000077649.1	88	0	0	0	0	0	0	0	0
ENSMUSG00000083899.2	2255	56	169	105	1.84549	3.42563	3.33214	3	3
ENSMUSG00000020836.15	3011	58	124	21	1.43149	1.8824	0.499102	3	2
ENSMUSG00000037907.16	3839	216	732	175	4.18126	8.71552	3.26213	3	3
ENSMUSG00000097165.1	1082	0	19	1	0	0.802651	0.0661384	1	1
ENSMUSG00000011877.13	4838	1285	2555	682	19.7382	24.1393	10.0879	3	3
ENSMUSG00000044328.13	2157	21	100	23	0.723503	2.11909	0.76306	3	3
ENSMUSG00000000686.11	3035	0	13	7	0	0.195788	0.165052	2	0
ENSMUSG00000072673.2	1732	0	0	0	0	0	0	0	0
ENSMUSG00000017291.13	12421	5595	4535	4884	33.4745	16.6887	28.1384	3	3
ENSMUSG00000081451.1	948	0	8	12	0	0.385729	0.905845	2	1
ENSMUSG00000082646.1	180	2	4	11	0.825712	1.01575	4.37322	2	3
ENSMUSG00000081543.1	767	0	0	0	0	0	0	0	0
ENSMUSG00000077442.1	132	0	0	0	0	0	0	0	0
ENSMUSG00000037857.16	5792	2033	2355	2360	26.0843	18.585	29.1585	3	3
ENSMUSG00000000724.10	1594	0	0	0	0	0	0	0	0
ENSMUSG00000081924.1	610	0	0	0	0	0	0	0	0
ENSMUSG00000000631.20	16037	2119	3578	675	9.81926	10.1981	3.01205	3	3
ENSMUSG00000069804.2	2295	0	1	0	0	0.0199167	0	0	0
ENSMUSG00000017453.4	2470	0	1	0	0	0.0185056	0	0	0
ENSMUSG00000055045.5	3414	0	0	0	0	0	0	0	0
ENSMUSG00000000632.13	5779	0	1	0	0	0.00790948	0	0	0
ENSMUSG00000037791.15	4909	960	1736	799	14.5328	16.1643	11.6476	3	3
ENSMUSG00000087050.1	2429	11	7	9	0.33654	0.131726	0.265153	3	0
ENSMUSG00000020834.17	1967	41	271	54	1.549	6.29746	1.96458	3	3
ENSMUSG00000061981.14	2740	828	1898	1250	22.457	31.6626	32.6468	3	3
ENSMUSG00000065401.1	66	0	0	0	0	0	0	0	0
ENSMUSG00000104813.1	72	0	0	0	0	0	0	0	0
ENSMUSG00000070065.1	72	0	0	0	0	0	0	0	0
ENSMUSG00000020832.14	2268	140	449	171	4.58729	9.04907	5.39553	3	3
ENSMUSG00000037750.16	3490	365	707	422	7.7721	9.25965	8.65303	3	3
ENSMUSG00000060727.4	243	5	10	0	1.5291	1.88102	0	2	2
ENSMUSG00000017386.10	3292	660	1565	229	14.8989	21.7298	4.97802	3	3
ENSMUSG00000017405.14	5222	27	135	83	0.384236	1.18167	1.13742	3	2
ENSMUSG00000019437.17	5009	243	478	187	3.60518	4.36192	2.6716	3	3
ENSMUSG00000099101.1	61	0	0	0	0	0	0	0	0
ENSMUSG00000058546.8	847	16105	18283	11638	1413.02	986.653	983.277	3	3
ENSMUSG00000064540.1	65	0	0	0	0	0	0	0	0
ENSMUSG00000077625.1	71	0	1	6	0	0.643787	6.04747	1	2
ENSMUSG00000065676.1	69	0	3	0	0	1.98734	0	1	1
ENSMUSG00000002059.18	2385	429	1294	658	13.3672	24.7997	19.7432	3	3
ENSMUSG00000044122.14	2088	0	3	0	0	0.0656737	0	1	0
ENSMUSG00000002052.6	7095	2353	3315	2317	24.6457	21.3566	23.3698	3	3
ENSMUSG00000002064.10	1515	176	609	300	8.63319	18.3741	14.1706	3	3
ENSMUSG00000010277.7	8798	7909	11298	3947	66.805	58.6973	32.1044	3	3
ENSMUSG00000086586.1	151	0	0	0	0	0	0	0	0
ENSMUSG00000037593.11	4296	13	2	0	0.22488	0.0212797	0	1	0
ENSMUSG00000087295.1	421	0	3	0	0	0.325716	0	1	0
ENSMUSG00000002055.9	5624	1191	1617	810	15.7376	13.1421	10.3067	3	3
ENSMUSG00000017390.15	3263	29	134	1	0.660468	1.8771	0.0219313	2	2
ENSMUSG00000041958.10	2501	593	1520	625	17.6203	27.7799	17.8833	3	3
ENSMUSG00000002058.13	2448	24	165	54	0.728569	3.08087	1.57857	3	3
ENSMUSG00000002057.4	3214	19	4	0	0.439318	0.0568872	0	2	0
ENSMUSG00000085747.1	3627	0	0	0	0	0	0	0	0
ENSMUSG00000001095.5	2412	0	3	0	0	0.0568518	0	1	0
ENSMUSG00000086380.1	441	0	0	0	0	0	0	0	0
ENSMUSG00000020829.9	3080	38	174	76	0.916862	2.58225	1.76581	3	3
ENSMUSG00000050132.13	5629	18	0	13	0.237636	0	0.16527	2	0
ENSMUSG00000017344.4	2030	0	0	0	0	0	0	0	0
ENSMUSG00000001103.7	1359	0	0	0	0	0	0	0	0
ENSMUSG00000051232.13	1902	334	655	190	13.0499	15.741	7.14865	3	3
ENSMUSG00000001100.10	3783	537	1561	724	10.5489	18.8611	13.6957	3	3
ENSMUSG00000017615.12	3781	2227	3919	2249	43.7708	47.3772	42.5661	3	3
ENSMUSG00000001105.15	1525	189	431	615	9.21007	12.9184	28.8593	3	3
ENSMUSG00000037278.9	1375	773	1514	1017	41.778	50.3296	52.9297	3	3
ENSMUSG00000083176.1	282	0	0	0	0	0	0	0	0
ENSMUSG00000089184.1	91	0	0	0	0	0	0	0	0
ENSMUSG00000017376.15	5447	878	1009	470	11.9787	8.46709	6.17478	3	3
ENSMUSG00000080180.3	964	0	0	0	0	0	0	0	0
ENSMUSG00000082110.1	395	3	1	2	0.564411	0.115719	0.362338	1	1
ENSMUSG00000085115.1	839	0	0	0	0	0	0	0	0
ENSMUSG00000049489.5	1224	100	237	150	6.07141	8.85049	8.76982	3	3
ENSMUSG00000080600.2	97	0	1	1	0	0.471225	0.73775	0	1
ENSMUSG00000088748.1	87	0	0	0	0	0	0	0	0
ENSMUSG00000072640.11	8146	93	136	72	0.848418	0.763124	0.632513	3	3
ENSMUSG00000020826.7	4412	197	336	147	3.31819	3.481	2.38431	3	3
ENSMUSG00000001123.15	2137	153	620	583	5.32057	13.2613	19.5229	3	3
ENSMUSG00000018334.17	7022	72	848	73	0.761979	5.51995	0.743949	3	3
ENSMUSG00000085941.1	701	0	0	0	0	0	0	0	0
ENSMUSG00000081000.1	448	0	0	0	0	0	0	0	0
ENSMUSG00000017677.11	3987	1585	1745	1283	29.543	20.0055	23.0283	3	3
ENSMUSG00000108822.1	1069	0	0	0	0	0	0	0	0
ENSMUSG00000055072.2	728	0	0	0	0	0	0	0	0
ENSMUSG00000020716.15	15820	1995	1863	1922	9.37147	5.38278	8.69417	3	3
ENSMUSG00000082304.1	974	0	0	0	0	0	0	0	0
ENSMUSG00000082529.1	507	0	0	0	0	0	0	0	0
ENSMUSG00000091523.1	1042	0	0	1	0	0	0.0686773	0	0
ENSMUSG00000049612.10	2228	0	0	0	0	0	0	0	0
ENSMUSG00000070354.13	3944	0	0	3	0	0	0.0544334	1	0
ENSMUSG00000093938.2	1858	0	0	0	0	0	0	0	0
ENSMUSG00000078771.10	2297	45	3	212	1.45587	0.0596981	6.60474	3	2
ENSMUSG00000017639.13	7451	85	623	1	0.847765	3.82185	0.00960432	2	2
ENSMUSG00000064486.1	104	0	0	0	0	0	0	0	0
ENSMUSG00000087434.1	2187	0	0	0	0	0	0	0	0
ENSMUSG00000088879.1	103	0	0	0	0	0	0	0	0
ENSMUSG00000077574.1	108	0	0	0	0	0	0	0	0
ENSMUSG00000086569.1	866	0	0	0	0	0	0	0	0
ENSMUSG00000084969.1	431	0	0	0	0	0	0	0	0
ENSMUSG00000065395.1	66	0	0	0	0	0	0	0	0
ENSMUSG00000065489.1	112	6	0	0	3.98111	0	0	1	1
ENSMUSG00000086474.2	1462	0	0	0	0	0	0	0	0
ENSMUSG00000065283.1	132	0	0	0	0	0	0	0	0
ENSMUSG00000083395.1	741	0	0	3	0	0	0.289724	1	0
ENSMUSG00000082252.1	147	0	0	1	0	0	0.486815	0	0
ENSMUSG00000035575.11	4517	2258	2458	1676	37.1488	24.8732	26.5525	3	3
ENSMUSG00000017548.15	4945	8030	5187	3162	120.676	47.9458	45.759	3	3
ENSMUSG00000097335.1	3579	0	0	1	0	0	0.0199949	0	0
ENSMUSG00000017561.16	4261	1067	788	367	18.609	8.45308	6.16362	3	3
ENSMUSG00000017550.14	7532	1428	723	934	14.0893	4.38761	8.87396	3	3
ENSMUSG00000046909.9	1570	158	249	148	7.47874	7.24937	6.74595	3	3
ENSMUSG00000020709.15	1785	0	8	0	0	0.204858	0	1	0
ENSMUSG00000086507.1	984	0	0	0	0	0	0	0	0
ENSMUSG00000020707.6	2140	18	68	67	0.625072	1.45243	2.24049	3	3
ENSMUSG00000017686.16	7077	2014	1998	1700	21.1486	12.9047	17.1902	3	3
ENSMUSG00000017692.8	4734	0	1	12	0	0.00965544	0.181399	1	0
ENSMUSG00000057181.15	4842	682	866	832	10.4672	8.17511	12.2964	3	3
ENSMUSG00000017421.18	6658	5776	5346	5899	64.4695	36.7017	63.4039	3	3
ENSMUSG00000017428.16	6383	4949	5079	2111	57.6187	36.3709	23.6671	3	3
ENSMUSG00000048895.13	4162	71	48	11	1.26773	0.527157	0.189135	3	2
ENSMUSG00000035441.14	6465	2864	3233	686	32.9212	22.858	7.59341	3	3
ENSMUSG00000085078.1	795	0	0	0	0	0	0	0	0
ENSMUSG00000035413.8	1633	393	482	117	17.8845	13.4915	5.12721	3	3
ENSMUSG00000081663.1	414	0	0	0	0	0	0	0	0
ENSMUSG00000086703.1	1152	0	0	0	0	0	0	0	0
ENSMUSG00000053184.15	951	0	0	0	0	0	0	0	0
ENSMUSG00000020704.13	4264	0	0	0	0	0	0	0	0
ENSMUSG00000082027.1	863	0	0	0	0	0	0	0	0
ENSMUSG00000085130.1	920	0	0	0	0	0	0	0	0
ENSMUSG00000086971.1	602	0	0	0	0	0	0	0	0
ENSMUSG00000080980.1	819	0	0	0	0	0	0	0	0
ENSMUSG00000087534.1	626	0	0	0	0	0	0	0	0
ENSMUSG00000020703.3	4548	0	0	0	0	0	0	0	0
ENSMUSG00000109297.1	762	0	1	6	0	0.0599854	0.563478	1	1
ENSMUSG00000084996.1	683	0	0	0	0	0	0	0	0
ENSMUSG00000092157.1	66	0	0	0	0	0	0	0	0
ENSMUSG00000035385.5	1138	250	706	2425	16.3256	28.3572	152.493	3	3
ENSMUSG00000035373.2	801	4	165	2880	0.371107	9.41568	257.301	3	2
ENSMUSG00000020676.2	1082	0	1	22	0	0.0422448	1.45505	1	1
ENSMUSG00000035352.3	537	0	0	0	0	0	0	0	0
ENSMUSG00000009185.2	511	0	4	1118	0	0.357799	156.568	2	1
ENSMUSG00000020702.13	2369	0	0	0	0	0	0	0	0
ENSMUSG00000020701.12	4693	0	0	0	0	0	0	0	0
ENSMUSG00000065201.1	107	0	0	0	0	0	0	0	0
ENSMUSG00000069796.3	2220	0	0	0	0	0	0	0	0
ENSMUSG00000020698.11	1871	0	4	7	0	0.0977207	0.267735	2	0
ENSMUSG00000083203.1	294	0	0	0	0	0	0	0	0
ENSMUSG00000083371.1	1103	0	0	0	0	0	0	0	0
ENSMUSG00000081828.1	402	0	0	0	0	0	0	0	0
ENSMUSG00000046010.7	1591	318	341	216	14.8535	9.79681	9.71549	3	3
ENSMUSG00000085175.7	885	20	9	9	1.67941	0.464836	0.727747	3	2
ENSMUSG00000020697.16	7284	1414	2604	1521	14.4262	16.3407	14.9431	3	3
ENSMUSG00000020696.18	5922	276	418	104	3.46347	3.22633	1.25674	3	3
ENSMUSG00000018841.17	3714	188	311	160	3.76173	3.82753	3.0829	3	3
ENSMUSG00000018844.6	2166	0	0	0	0	0	0	0	0
ENSMUSG00000020692.14	3233	102	329	112	2.34458	4.65147	2.4791	3	3
ENSMUSG00000018845.14	4493	0	1	18	0	0.0101734	0.286693	1	0
ENSMUSG00000086058.1	1306	0	0	0	0	0	0	0	0
ENSMUSG00000086327.1	574	0	0	0	0	0	0	0	0
ENSMUSG00000054404.12	4427	0	0	0	0	0	0	0	0
ENSMUSG00000082726.1	829	0	0	0	0	0	0	0	0
ENSMUSG00000069793.11	4726	1406	2092	2010	22.1087	20.2334	30.4357	3	3
ENSMUSG00000098840.1	63	0	1	0	0	0.725538	0	0	1
ENSMUSG00000035208.15	4091	0	6	57	0	0.0670382	0.997072	2	1
ENSMUSG00000082419.3	498	202	53	81	30.1435	4.8646	11.6396	3	3
ENSMUSG00000072621.13	3621	115	39	129	2.36015	0.492308	2.54943	3	2
ENSMUSG00000098995.1	63	0	0	0	0	0	0	0	0
ENSMUSG00000072620.3	1664	80	177	18	3.57279	4.86206	0.774106	3	3
ENSMUSG00000078763.2	1864	0	0	0	0	0	0	0	0
ENSMUSG00000000204.15	3969	0	1	0	0	0.0115165	0	0	0
ENSMUSG00000018986.9	1816	94	367	108	3.84665	9.23742	4.25588	3	3
ENSMUSG00000087107.7	1489	0	0	0	0	0	0	0	0
ENSMUSG00000083161.1	1612	0	1	0	0	0.0283554	0	0	0
ENSMUSG00000064856.1	191	0	0	0	0	0	0	0	0
ENSMUSG00000082101.3	3706	0	0	0	0	0	0	0	0
ENSMUSG00000093483.1	711	2	12	8	0.209041	0.771458	0.805196	2	2
ENSMUSG00000065715.1	97	7	3	1	5.36287	1.41368	0.73775	2	3
ENSMUSG00000018733.10	3536	98	278	226	2.05961	3.59363	4.5738	3	3
ENSMUSG00000035152.14	8755	6804	7702	3631	57.7536	40.2113	29.6791	3	3
ENSMUSG00000077217.1	132	0	0	0	0	0	0	0	0
ENSMUSG00000020684.14	4010	0	0	0	0	0	0	0	0
ENSMUSG00000020686.12	2610	0	0	0	0	0	0	0	0
ENSMUSG00000035085.5	1050	0	4	7	0	0.174129	0.477078	2	0
ENSMUSG00000020682.17	3874	4	138	73	0.0767311	1.62825	1.34848	3	2
ENSMUSG00000020680.15	2919	4506	2449	1610	114.717	38.3491	39.4705	3	3
ENSMUSG00000018925.3	1875	13	0	0	0.515244	0	0	1	1
ENSMUSG00000065307.1	107	0	0	0	0	0	0	0	0
ENSMUSG00000035042.2	960	30	16	0	2.32232	0.761814	0	2	2
ENSMUSG00000019122.8	3045	55	1119	24	1.34229	16.7974	0.564034	3	3
ENSMUSG00000051832.7	2816	45	323	4	1.18755	5.24289	0.10165	3	2
ENSMUSG00000018927.3	1795	21	8	1	0.869413	0.203716	0.0398673	2	1
ENSMUSG00000081906.2	576	0	0	0	0	0	0	0	0
ENSMUSG00000000982.5	766	0	3	0	0	0.179016	0	1	0
ENSMUSG00000018930.3	660	0	0	0	0	0	0	0	0
ENSMUSG00000083664.1	228	0	0	0	0	0	0	0	0
ENSMUSG00000083932.1	189	0	0	0	0	0	0	0	0
ENSMUSG00000081449.1	231	0	0	0	0	0	0	0	0
ENSMUSG00000080927.1	217	0	0	0	0	0	0	0	0
ENSMUSG00000083163.1	144	0	0	0	0	0	0	0	0
ENSMUSG00000069792.5	533	0	0	1	0	0	0.134262	0	0
ENSMUSG00000000983.13	1220	0	84	0	0	3.14717	0	1	1
ENSMUSG00000051748.2	434	0	0	0	0	0	0	0	0
ENSMUSG00000000976.13	6419	831	1310	550	9.62066	9.32834	6.13164	3	3
ENSMUSG00000088631.1	110	0	0	0	0	0	0	0	0
ENSMUSG00000081342.1	629	0	0	0	0	0	0	0	0
ENSMUSG00000085235.1	3036	0	14	0	0	0.210779	0	1	0
ENSMUSG00000084666.1	308	0	0	0	0	0	0	0	0
ENSMUSG00000020679.11	3198	0	620	0	0	8.86163	0	1	1
ENSMUSG00000020677.7	3332	2176	1470	1149	48.5316	20.1657	24.6772	3	3
ENSMUSG00000034940.15	8744	863	1115	654	7.33452	5.82861	5.3524	3	3
ENSMUSG00000018648.15	1945	364	713	306	13.9076	16.756	11.2586	3	3
ENSMUSG00000018651.14	2974	593	655	445	14.8178	10.067	10.7078	3	3
ENSMUSG00000020532.18	17074	2972	4328	1564	12.9355	11.5865	6.55515	3	3
ENSMUSG00000051452.8	1239	0	0	0	0	0	0	0	0
ENSMUSG00000103122.1	2318	0	0	0	0	0	0	0	0
ENSMUSG00000018697.14	2869	1211	815	578	31.3678	12.9846	14.4171	3	3
ENSMUSG00000018698.15	4072	0	1	0	0	0.0112252	0	0	0
ENSMUSG00000087211.7	698	0	0	0	0	0	0	0	0
ENSMUSG00000085044.1	384	0	0	0	0	0	0	0	0
ENSMUSG00000087407.1	428	0	0	0	0	0	0	0	0
ENSMUSG00000018405.7	2868	103	164	81	2.66888	2.61376	2.0211	3	3
ENSMUSG00000034449.7	1603	53	106	53	2.45705	3.02255	2.36605	3	3
ENSMUSG00000086799.1	755	0	5	1	0	0.302708	0.0947838	1	0
ENSMUSG00000020530.14	4726	2773	2431	2108	43.6041	23.5121	31.9196	3	3
ENSMUSG00000045140.8	2733	375	344	135	10.1968	5.75333	3.53488	3	3
ENSMUSG00000020527.14	7113	431	553	372	4.50293	3.55363	3.74258	3	3
ENSMUSG00000092644.1	67	0	1	0	0	0.682222	0	0	1
ENSMUSG00000020526.12	2136	205	197	145	7.1322	4.21566	4.85789	3	3
ENSMUSG00000000805.18	1966	0	0	0	0	0	0	0	0
ENSMUSG00000000804.14	7680	3024	2219	2086	29.2612	13.2068	19.4372	3	3
ENSMUSG00000082917.1	527	0	0	0	0	0	0	0	0
ENSMUSG00000083876.1	409	0	0	0	0	0	0	0	0
ENSMUSG00000082806.1	668	0	0	0	0	0	0	0	0
ENSMUSG00000065011.1	107	0	0	0	0	0	0	0	0
ENSMUSG00000018479.12	995	0	11	0	0	0.505324	0	1	1
ENSMUSG00000018481.9	6463	2560	2562	1557	29.4359	18.1195	17.2399	3	3
ENSMUSG00000080791.1	458	0	1	0	0	0.099801	0	0	0
ENSMUSG00000085628.4	1031	18	4	2	1.29743	0.177338	0.13882	2	1
ENSMUSG00000088136.1	298	0	0	0	0	0	0	0	0
ENSMUSG00000020525.17	3173	439	322	306	10.2817	4.63859	6.90132	3	3
ENSMUSG00000059439.15	6085	178	402	247	2.17385	3.01971	2.90481	3	3
ENSMUSG00000087779.1	147	0	0	0	0	0	0	0	0
ENSMUSG00000086199.7	3618	0	0	0	0	0	0	0	0
ENSMUSG00000093278.1	87	0	0	0	0	0	0	0	0
ENSMUSG00000085514.1	661	0	0	0	0	0	0	0	0
ENSMUSG00000089508.1	116	0	0	0	0	0	0	0	0
ENSMUSG00000087013.7	2574	0	0	0	0	0	0	0	0
ENSMUSG00000000093.6	3626	0	0	0	0	0	0	0	0
ENSMUSG00000069785.4	575	0	0	0	0	0	0	0	0
ENSMUSG00000000094.12	3401	0	3	0	0	0.0403195	0	1	0
ENSMUSG00000081632.1	479	0	0	0	0	0	0	0	0
ENSMUSG00000034329.16	7454	1046	661	939	10.4283	4.05334	9.01482	3	3
ENSMUSG00000080823.1	314	6	0	5	1.42001	0	1.13952	2	2
ENSMUSG00000085208.3	6498	2843	2744	1718	32.5138	19.3021	18.9201	3	3
ENSMUSG00000018068.13	10609	1541	1811	745	10.7944	7.80269	5.02531	3	3
ENSMUSG00000034297.14	10840	4794	3410	3118	32.8655	14.3789	20.5839	3	3
ENSMUSG00000088230.1	103	0	0	0	0	0	0	0	0
ENSMUSG00000088091.1	120	0	0	0	0	0	0	0	0
ENSMUSG00000064526.1	106	0	0	0	0	0	0	0	0
ENSMUSG00000020521.7	4719	771	816	1562	12.1416	7.90389	23.6871	3	3
ENSMUSG00000020516.15	8658	2541	2334	2809	21.8101	12.3221	23.2175	3	3
ENSMUSG00000020513.15	2070	69	239	210	2.47714	5.2775	7.25989	3	3
ENSMUSG00000018171.9	3862	2759	4543	4117	53.0897	53.7689	76.2868	3	3
ENSMUSG00000065455.1	92	0	0	0	0	0	0	0	0
ENSMUSG00000083992.1	599	546	186	187	67.7387	14.1934	22.3407	3	3
ENSMUSG00000072582.9	3132	491	652	435	11.6501	9.51538	9.93913	3	3
ENSMUSG00000047126.17	8499	17538	17517	13301	153.35	94.209	111.995	3	3
ENSMUSG00000018425.18	4233	2403	1758	2483	42.1868	18.9833	41.9768	3	3
ENSMUSG00000018427.7	4847	138	359	186	2.11581	3.38549	2.74613	3	3
ENSMUSG00000088816.1	131	0	0	0	0	0	0	0	0
ENSMUSG00000061666.6	2336	584	1574	68	18.5785	30.7987	2.08313	3	3
ENSMUSG00000085991.1	387	0	0	0	0	0	0	0	0
ENSMUSG00000020495.13	3218	676	953	370	15.611	13.5365	8.22805	3	3
ENSMUSG00000082507.1	471	0	0	0	0	0	0	0	0
ENSMUSG00000020493.8	3824	4425	2290	2164	85.9937	27.3727	40.4968	3	3
ENSMUSG00000020492.11	3272	1332	1164	1103	30.2526	16.2607	24.1237	3	3
ENSMUSG00000065589.1	86	0	1	1	0	0.531498	0.832114	0	2
ENSMUSG00000085310.7	1171	0	2	0	0	0.0780681	0	0	0
ENSMUSG00000018548.15	7214	2541	3330	2173	26.1758	21.0993	21.5558	3	3
ENSMUSG00000046442.4	6702	20	15	123	0.221767	0.102303	1.31335	3	1
ENSMUSG00000080976.1	272	0	0	0	0	0	0	0	0
ENSMUSG00000088001.1	106	0	0	0	0	0	0	0	0
ENSMUSG00000007646.13	4384	286	276	165	4.84804	2.87766	2.69336	3	3
ENSMUSG00000010342.16	5014	0	0	1	0	0	0.0142724	0	0
ENSMUSG00000095969.1	164	0	0	0	0	0	0	0	0
ENSMUSG00000096205.1	164	0	0	0	0	0	0	0	0
ENSMUSG00000105025.1	215	0	0	0	0	0	0	0	0
ENSMUSG00000098943.1	216	0	0	0	0	0	0	0	0
ENSMUSG00000088184.1	107	0	0	0	0	0	0	0	0
ENSMUSG00000104856.1	215	0	0	0	0	0	0	0	0
ENSMUSG00000099291.1	216	0	0	0	0	0	0	0	0
ENSMUSG00000098641.1	215	0	0	0	0	0	0	0	0
ENSMUSG00000104896.1	216	0	0	0	0	0	0	0	0
ENSMUSG00000083894.1	499	0	0	0	0	0	0	0	0
ENSMUSG00000098925.1	215	0	0	0	0	0	0	0	0
ENSMUSG00000105115.1	216	0	0	0	0	0	0	0	0
ENSMUSG00000090107.1	1972	0	0	0	0	0	0	0	0
ENSMUSG00000020486.18	3563	0	24	5	0	0.30789	0.100423	2	0
ENSMUSG00000018401.17	6240	2185	2220	1120	26.0218	16.2618	12.8444	3	3
ENSMUSG00000070345.3	4158	5	1	4	0.0893628	0.010993	0.0688425	2	0
ENSMUSG00000034177.15	6558	47	85	0	0.532596	0.592445	0	2	2
ENSMUSG00000087792.1	100	0	0	0	0	0	0	0	0
ENSMUSG00000085972.1	976	0	0	0	0	0	0	0	0
ENSMUSG00000020485.14	942	296	483	384	23.3513	23.4367	29.1717	3	3
ENSMUSG00000084796.1	269	0	0	0	0	0	0	0	0
ENSMUSG00000065420.2	115	0	0	0	0	0	0	0	0
ENSMUSG00000105196.1	64	0	0	0	0	0	0	0	0
ENSMUSG00000034156.16	9499	0	1	0	0	0.00481197	0	0	0
ENSMUSG00000009350.13	3424	13	0	7	0.28215	0	0.1463	2	0
ENSMUSG00000085872.1	737	0	0	0	0	0	0	0	0
ENSMUSG00000009356.12	3135	0	2	0	0	0.0291604	0	0	0
ENSMUSG00000034121.12	4044	30	37	14	0.551291	0.418207	0.247741	3	1
ENSMUSG00000052234.2	2737	0	0	0	0	0	0	0	0
ENSMUSG00000093839.1	936	0	0	0	0	0	0	0	0
ENSMUSG00000093920.1	936	0	0	0	0	0	0	0	0
ENSMUSG00000060787.7	1208	0	0	0	0	0	0	0	0
ENSMUSG00000083135.1	173	0	0	0	0	0	0	0	0
ENSMUSG00000044639.3	412	0	0	0	0	0	0	0	0
ENSMUSG00000020483.14	2736	1956	2956	1564	53.128	49.3843	40.9074	3	3
ENSMUSG00000086193.1	440	0	10	4	0	1.03884	0.650562	2	2
ENSMUSG00000096983.1	1199	1	4	0	0.0619801	0.15249	0	1	0
ENSMUSG00000018379.17	5710	6143	9997	7211	79.9495	80.0265	90.3734	3	3
ENSMUSG00000087373.7	1333	0	0	1	0	0	0.0536847	0	0
ENSMUSG00000018377.10	4601	3938	3318	2119	63.6055	32.9628	32.9579	3	3
ENSMUSG00000018378.13	5779	286	603	364	3.67777	4.76941	4.50744	3	3
ENSMUSG00000023723.17	1560	411	776	600	19.5789	22.7372	27.5238	3	3
ENSMUSG00000108634.1	1909	0	0	0	0	0	0	0	0
ENSMUSG00000034031.5	1204	0	0	0	0	0	0	0	0
ENSMUSG00000081304.1	325	0	0	0	0	0	0	0	0
ENSMUSG00000069769.13	10405	629	882	1252	4.49241	3.8746	8.6108	3	3
ENSMUSG00000092985.1	92	0	0	0	0	0	0	0	0
ENSMUSG00000085246.1	1559	0	0	0	0	0	0	0	0
ENSMUSG00000084411.2	347	0	0	0	0	0	0	0	0
ENSMUSG00000087574.1	4199	41	55	111	0.72562	0.598711	1.89173	3	3
ENSMUSG00000085646.1	566	0	0	0	0	0	0	0	0
ENSMUSG00000018428.15	4390	623	1333	660	10.5462	13.8793	10.7587	3	3
ENSMUSG00000092399.1	1034	0	0	0	0	0	0	0	0
ENSMUSG00000065012.1	107	0	0	0	0	0	0	0	0
ENSMUSG00000087338.2	811	0	0	2	0	0	0.176478	0	0
ENSMUSG00000000278.10	2097	3124	4509	1561	110.709	98.2839	53.2703	3	3
ENSMUSG00000057534.13	833	0	10	1	0	0.548726	0.0859085	1	1
ENSMUSG00000033983.13	3520	153	284	142	3.23013	3.68787	2.88687	3	3
ENSMUSG00000081766.3	346	0	0	0	0	0	0	0	0
ENSMUSG00000085152.1	581	0	1	0	0	0.0786728	0	0	0
ENSMUSG00000000275.16	5754	1545	2668	893	19.954	21.1942	11.1061	3	3
ENSMUSG00000000276.11	8387	449	489	252	3.97842	2.66503	2.15018	3	3
ENSMUSG00000063109.13	2133	0	0	0	0	0	0	0	0
ENSMUSG00000072553.10	763	0	0	0	0	0	0	0	0
ENSMUSG00000088798.1	104	0	0	0	0	0	0	0	0
ENSMUSG00000086919.1	2154	0	0	0	0	0	0	0	0
ENSMUSG00000089485.1	262	0	0	0	0	0	0	0	0
ENSMUSG00000048616.4	1695	84	200	1	3.68282	5.39338	0.0422193	2	2
ENSMUSG00000085798.1	478	0	0	0	0	0	0	0	0
ENSMUSG00000047773.13	6173	0	0	0	0	0	0	0	0
ENSMUSG00000020553.8	2723	58	145	48	1.58289	2.434	1.26146	3	3
ENSMUSG00000069763.3	1767	0	2	0	0	0.0517361	0	0	0
ENSMUSG00000085074.1	1738	0	0	0	0	0	0	0	0
ENSMUSG00000077706.1	119	0	0	0	0	0	0	0	0
ENSMUSG00000110344.1	2187	63	19	28	2.14073	0.397105	0.9162	3	2
ENSMUSG00000109967.1	958	0	0	0	0	0	0	0	0
ENSMUSG00000003948.17	3581	2334	875	1162	48.4359	11.1687	23.2211	3	3
ENSMUSG00000003949.16	6681	56	963	3869	0.622899	6.58848	41.4418	3	3
ENSMUSG00000020546.14	11834	741	690	604	4.65326	2.66513	3.65247	3	3
ENSMUSG00000083268.1	540	0	1	0	0	0.0846461	0	0	0
ENSMUSG00000081043.1	663	0	0	0	0	0	0	0	0
ENSMUSG00000020544.14	1423	170	219	178	8.878	7.0346	8.95151	3	3
ENSMUSG00000020541.12	7749	1260	1583	162	12.0836	9.33761	1.49606	3	3
ENSMUSG00000088020.1	137	0	0	0	0	0	0	0	0
ENSMUSG00000085940.1	934	0	0	0	0	0	0	0	0
ENSMUSG00000083764.1	1582	0	0	0	0	0	0	0	0
ENSMUSG00000046755.5	2244	0	0	0	0	0	0	0	0
ENSMUSG00000081630.1	949	0	0	0	0	0	0	0	0
ENSMUSG00000093113.1	69	0	0	0	0	0	0	0	0
ENSMUSG00000081363.2	601	0	0	0	0	0	0	0	0
ENSMUSG00000081141.1	581	0	0	0	0	0	0	0	0
ENSMUSG00000087810.1	143	0	0	0	0	0	0	0	0
ENSMUSG00000056158.14	6358	0	0	0	0	0	0	0	0
ENSMUSG00000064743.1	107	0	0	0	0	0	0	0	0
ENSMUSG00000082453.1	1211	0	0	0	0	0	0	0	0
ENSMUSG00000080872.1	470	0	0	0	0	0	0	0	0
ENSMUSG00000054079.12	3597	1417	1695	795	29.2752	21.5392	15.8164	3	3
ENSMUSG00000059474.13	13896	1496	1174	678	8.00042	3.8617	3.49157	3	3
ENSMUSG00000020857.11	1171	0	9	3	0	0.351306	0.183335	2	0
ENSMUSG00000091228.1	991	0	0	0	0	0	0	0	0
ENSMUSG00000037601.11	3342	862	1291	629	19.1678	17.6571	13.4687	3	3
ENSMUSG00000020859.16	11209	6328	3873	6525	41.9537	15.7936	41.6576	3	3
ENSMUSG00000081604.5	411	15	9	18	2.71219	1.00092	3.13409	3	3
ENSMUSG00000086003.7	1042	0	0	9	0	0	0.618096	1	1
ENSMUSG00000037573.5	2288	643	776	857	20.8846	15.5027	26.8044	3	3
ENSMUSG00000044177.4	3827	0	0	0	0	0	0	0	0
ENSMUSG00000109265.1	232	0	0	0	0	0	0	0	0
ENSMUSG00000094091.2	323	0	0	0	0	0	0	0	0
ENSMUSG00000020863.15	7278	2431	2172	2275	24.8224	13.6411	22.3692	3	3
ENSMUSG00000020864.13	4255	1611	1341	1392	28.1363	14.4055	23.411	3	3
ENSMUSG00000020865.16	5698	242	34	92	3.1562	0.272745	1.15544	3	2
ENSMUSG00000020866.17	10137	37	57	40	0.271246	0.257019	0.282378	3	0
ENSMUSG00000020867.13	2874	0	1	0	0	0.0159043	0	0	0
ENSMUSG00000010080.15	4067	158	778	56	2.88705	8.74391	0.98536	3	3
ENSMUSG00000039110.14	3871	7	16	5	0.134384	0.188928	0.0924332	3	0
ENSMUSG00000039096.10	4391	185	296	139	3.13097	3.08126	2.26533	3	3
ENSMUSG00000076435.3	3432	141	296	90	3.05311	3.94226	1.87662	3	3
ENSMUSG00000039084.8	1680	0	2	0	0	0.0544153	0	0	0
ENSMUSG00000082945.1	780	0	0	0	0	0	0	0	0
ENSMUSG00000020869.8	3073	9473	8910	6380	229.085	132.53	148.573	3	3
ENSMUSG00000039055.4	2762	308	327	191	8.28702	5.41159	4.9487	3	3
ENSMUSG00000024414.13	985	151	426	330	11.3923	19.7685	23.975	3	3
ENSMUSG00000020868.15	3979	109	403	136	2.03575	4.62947	2.44594	3	3
ENSMUSG00000085051.1	1511	0	0	0	0	0	0	0	0
ENSMUSG00000056008.1	1681	0	0	0	0	0	0	0	0
ENSMUSG00000020870.7	1252	0	3	1	0	0.109526	0.057158	1	0
ENSMUSG00000075611.5	375	0	0	0	0	0	0	0	0
ENSMUSG00000075610.9	2187	10	3	0	0.339799	0.0627008	0	2	0
ENSMUSG00000083227.1	354	0	0	0	0	0	0	0	0
ENSMUSG00000081478.1	354	0	0	0	0	0	0	0	0
ENSMUSG00000081007.1	370	3	0	0	0.602547	0	0	1	1
ENSMUSG00000081586.3	382	15	0	1	2.91809	0	0.187334	1	1
ENSMUSG00000043522.8	378	0	0	0	0	0	0	0	0
ENSMUSG00000064512.1	125	0	0	0	0	0	0	0	0
ENSMUSG00000001506.10	6563	59	1093	53070	0.668068	7.61234	578.666	3	3
ENSMUSG00000089404.1	116	0	1	0	0	0.394042	0	0	0
ENSMUSG00000001508.15	1735	0	2	2	0	0.0526903	0.082492	0	0
ENSMUSG00000038994.6	864	0	0	2	0	0	0.165652	0	0
ENSMUSG00000038976.12	5083	1024	1644	1064	14.971	14.7837	14.9797	3	3
ENSMUSG00000047181.12	3379	8	164	106	0.175943	2.21848	2.24491	3	2
ENSMUSG00000038967.13	3163	61	236	93	1.43318	3.41046	2.10409	3	3
ENSMUSG00000087630.1	751	0	0	0	0	0	0	0	0
ENSMUSG00000001507.16	5710	18627	13432	1758	242.425	107.524	22.0325	3	3
ENSMUSG00000001510.8	2607	68	358	56	1.93838	6.27686	1.53719	3	3
ENSMUSG00000020871.8	3269	11	82	9	0.250063	1.14657	0.197019	3	1
ENSMUSG00000086552.3	1664	0	39	0	0	1.0713	0	1	1
ENSMUSG00000083548.1	432	0	0	0	0	0	0	0	0
ENSMUSG00000085992.1	701	0	1	0	0	0.0652052	0	0	0
ENSMUSG00000020872.4	1251	0	0	0	0	0	0	0	0
ENSMUSG00000038909.16	5536	2205	2820	1242	29.5994	23.2838	16.0549	3	3
ENSMUSG00000085143.1	630	9	9	0	1.06163	0.652984	0	2	2
ENSMUSG00000085509.1	329	0	0	0	0	0	0	0	0
ENSMUSG00000038893.12	3029	214	314	10	5.25032	4.73839	0.236255	3	2
ENSMUSG00000101258.1	499	0	0	0	0	0	0	0	0
ENSMUSG00000020873.13	2223	451	1302	712	15.0768	26.7715	22.9204	3	3
ENSMUSG00000057522.15	3159	1482	2301	1974	34.8634	33.2941	44.7176	3	3
ENSMUSG00000083208.1	176	0	0	0	0	0	0	0	0
ENSMUSG00000046719.7	2099	9	0	2	0.318641	0	0.0681865	1	0
ENSMUSG00000000120.6	3446	1332	7	1	28.725	0.0928503	0.0207666	2	1
ENSMUSG00000084856.1	914	0	0	0	0	0	0	0	0
ENSMUSG00000038845.11	2805	1478	3073	829	39.1573	50.0761	21.1496	3	3
ENSMUSG00000097176.1	993	0	7	3	0	0.322218	0.216199	2	0
ENSMUSG00000045075.3	2250	0	0	0	0	0	0	0	0
ENSMUSG00000086191.1	537	0	0	0	0	0	0	0	0
ENSMUSG00000075595.9	15444	2325	2380	1043	11.1875	7.04397	4.83288	3	3
ENSMUSG00000075596.2	3124	0	0	4	0	0	0.0916284	1	0
ENSMUSG00000082981.1	175	0	0	3	0	0	1.22677	1	1
ENSMUSG00000050860.6	2029	0	0	2	0	0	0.070539	0	0
ENSMUSG00000018381.15	4153	0	4	2	0	0.0440249	0.0344627	1	0
ENSMUSG00000038811.13	1877	0	4	0	0	0.0974084	0	1	0
ENSMUSG00000085578.1	596	0	2	0	0	0.153385	0	0	0
ENSMUSG00000086015.1	1269	0	0	2	0	0	0.112785	0	0
ENSMUSG00000013418.8	1722	0	26	0	0	0.690146	0	1	1
ENSMUSG00000086255.1	674	0	0	1	0	0	0.106175	0	0
ENSMUSG00000088854.1	125	0	0	0	0	0	0	0	0
ENSMUSG00000013415.9	9682	260	744	16	1.99563	3.51244	0.118259	3	2
ENSMUSG00000093358.1	92	0	0	0	0	0	0	0	0
ENSMUSG00000099928.1	422	0	0	0	0	0	0	0	0
ENSMUSG00000103376.1	823	0	3	0	0	0.166618	0	1	0
ENSMUSG00000014351.12	687	0	0	0	0	0	0	0	0
ENSMUSG00000098425.1	215	0	0	0	0	0	0	0	0
ENSMUSG00000006058.10	2677	545	722	488	15.1293	12.3279	13.0453	3	3
ENSMUSG00000014349.7	3997	2030	3577	1553	37.7427	40.9058	27.8047	3	3
ENSMUSG00000006057.15	4912	336	1807	554	5.08337	16.8151	8.0711	3	3
ENSMUSG00000064795.1	184	0	0	0	0	0	0	0	0
ENSMUSG00000006056.13	1621	0	0	0	0	0	0	0	0
ENSMUSG00000038756.13	3857	0	2	18	0	0.0237018	0.333967	1	0
ENSMUSG00000086337.1	778	0	0	0	0	0	0	0	0
ENSMUSG00000049604.3	2206	0	0	0	0	0	0	0	0
ENSMUSG00000099107.1	80	0	0	0	0	0	0	0	0
ENSMUSG00000099133.1	136	0	0	0	0	0	0	0	0
ENSMUSG00000083337.1	557	71	25	13	9.47271	2.05157	1.6702	3	3
ENSMUSG00000078706.4	3980	0	0	446	0	0	8.01923	1	1
ENSMUSG00000065546.1	102	0	0	19	0	0	13.3301	1	1
ENSMUSG00000020875.9	2574	15	34	477	0.433066	0.603769	13.2614	3	2
ENSMUSG00000056648.5	2635	6	9	19	0.169216	0.156121	0.516005	3	1
ENSMUSG00000038721.8	1544	0	12	0	0	0.35525	0	1	0
ENSMUSG00000085645.1	696	0	0	0	0	0	0	0	0
ENSMUSG00000000690.5	1964	9	12	0	0.340543	0.27928	0	2	0
ENSMUSG00000038700.4	2786	0	1	0	0	0.0164066	0	0	0
ENSMUSG00000065519.1	110	0	0	0	0	0	0	0	0
ENSMUSG00000038692.8	2566	0	1	0	0	0.0178133	0	0	0
ENSMUSG00000048763.11	4251	0	3	0	0	0.0322575	0	1	0
ENSMUSG00000075589.3	535	0	0	0	0	0	0	0	0
ENSMUSG00000084844.3	4201	0	0	0	0	0	0	0	0
ENSMUSG00000075588.6	3488	0	3	0	0	0.0393138	0	1	0
ENSMUSG00000018973.2	2322	0	0	0	0	0	0	0	0
ENSMUSG00000075587.5	555	2	1	1	0.267798	0.0823583	0.12894	0	0
ENSMUSG00000075586.4	639	0	0	0	0	0	0	0	0
ENSMUSG00000057058.16	7462	0	2	8	0	0.0122511	0.0767213	1	0
ENSMUSG00000097289.1	2832	688	54	48	18.0537	0.871567	1.21291	3	3
ENSMUSG00000085242.1	791	0	0	0	0	0	0	0	0
ENSMUSG00000020876.14	4232	120	293	160	2.1072	3.16463	2.70555	3	3
ENSMUSG00000018666.13	4273	2437	2174	1024	42.3832	23.2556	17.1494	3	3
ENSMUSG00000081249.3	387	0	0	0	0	0	0	0	0
ENSMUSG00000038615.17	5441	3643	7408	3343	49.7567	62.2333	43.9682	3	3
ENSMUSG00000018672.15	2208	21	160	720	0.706792	3.31224	23.3354	3	3
ENSMUSG00000065515.1	73	0	0	0	0	0	0	0	0
ENSMUSG00000087117.8	1095	0	0	0	0	0	0	0	0
ENSMUSG00000083651.1	807	0	0	0	0	0	0	0	0
ENSMUSG00000018669.14	3812	259	650	287	5.04915	7.79401	5.38778	3	3
ENSMUSG00000078700.10	6269	30	151	73	0.355626	1.10098	0.833308	3	2
ENSMUSG00000085307.1	2804	0	0	0	0	0	0	0	0
ENSMUSG00000047040.9	3923	0	30	0	0	0.349545	0	1	0
ENSMUSG00000018659.12	2925	182	277	83	4.62399	4.32867	2.03064	3	3
ENSMUSG00000018678.13	3414	654	592	305	14.2359	7.92608	6.39319	3	3
ENSMUSG00000038560.7	3841	123	346	0	2.37975	4.11749	0	2	2
ENSMUSG00000087067.1	5272	0	0	0	0	0	0	0	0
ENSMUSG00000020877.11	2050	46	100	32	1.66754	2.2297	1.11706	3	3
ENSMUSG00000020878.6	1336	0	5	6	0	0.171066	0.321385	2	0
ENSMUSG00000081860.1	477	0	0	0	0	0	0	0	0
ENSMUSG00000001445.10	1708	672	1635	499	29.2383	43.7553	20.9071	3	3
ENSMUSG00000085262.1	946	0	0	0	0	0	0	0	0
ENSMUSG00000038534.17	5920	89	152	36	1.11722	1.17361	0.435173	3	2
ENSMUSG00000098769.1	107	0	0	0	0	0	0	0	0
ENSMUSG00000084068.1	394	0	0	0	0	0	0	0	0
ENSMUSG00000001444.2	2488	0	0	0	0	0	0	0	0
ENSMUSG00000084368.1	120	0	0	0	0	0	0	0	0
ENSMUSG00000038517.15	3975	52	18	0	0.972159	0.206984	0	2	1
ENSMUSG00000099286.1	56	0	0	0	0	0	0	0	0
ENSMUSG00000001440.5	6590	21363	25957	17600	240.906	180.04	191.121	3	3
ENSMUSG00000084936.1	466	4	1	1	0.637889	0.0980877	0.153566	1	1
ENSMUSG00000001441.13	7206	3100	3846	2943	31.9697	24.3958	29.2265	3	3
ENSMUSG00000086680.2	637	0	1	3	0	0.0717565	0.337026	1	0
ENSMUSG00000018882.12	2596	1303	1441	774	37.3002	25.3723	21.3362	3	3
ENSMUSG00000081958.1	162	0	0	0	0	0	0	0	0
ENSMUSG00000070337.4	9542	0	0	3	0	0	0.022499	1	0
ENSMUSG00000038485.5	7265	540	957	298	5.52369	6.02111	2.93536	3	3
ENSMUSG00000049807.16	6637	384	799	971	4.29962	5.5027	10.4696	3	3
ENSMUSG00000047988.1	1425	0	0	0	0	0	0	0	0
ENSMUSG00000038453.16	9558	29	53	0	0.225477	0.25346	0	2	0
ENSMUSG00000087042.1	1326	0	6	0	0	0.206827	0	1	0
ENSMUSG00000085860.1	1144	0	0	0	0	0	0	0	0
ENSMUSG00000043439.5	2314	149	957	4	4.78513	18.9038	0.123702	3	2
ENSMUSG00000085586.1	1971	142	57	76	5.35393	1.32187	2.75936	3	3
ENSMUSG00000093004.1	71	0	0	0	0	0	0	0	0
ENSMUSG00000038437.11	7451	780	1370	308	7.77949	8.4044	2.95813	3	3
ENSMUSG00000098881.1	71	0	0	0	0	0	0	0	0
ENSMUSG00000078695.8	833	110	432	30	9.81338	23.705	2.57725	3	3
ENSMUSG00000018537.16	3526	786	870	508	16.5658	11.2781	10.3101	3	3
ENSMUSG00000069744.7	2300	1424	2734	1052	46.0101	54.3339	32.7317	3	3
ENSMUSG00000018547.8	5204	1820	1863	1031	25.9899	16.3635	14.1776	3	3
ENSMUSG00000085145.1	736	0	0	0	0	0	0	0	0
ENSMUSG00000098919.1	139	0	0	0	0	0	0	0	0
ENSMUSG00000018541.10	5053	516	616	334	7.58877	5.57227	4.73019	3	3
ENSMUSG00000084168.3	312	63	24	40	15.0057	3.51607	9.17459	3	3
ENSMUSG00000018543.8	624	0	10	0	0	0.732514	0	1	1
ENSMUSG00000071415.6	1770	16740	16950	11599	702.835	437.721	468.952	3	3
ENSMUSG00000098813.1	95	0	6	3	0	2.88688	2.25985	2	2
ENSMUSG00000064901.1	137	0	0	3	0	0	1.56705	1	1
ENSMUSG00000038366.15	6495	8185	7655	3542	93.6506	53.8724	39.0257	3	3
ENSMUSG00000050538.8	2245	0	7	5	0	0.142522	0.15938	2	0
ENSMUSG00000070336.3	2202	96	19	49	3.23985	0.3944	1.59243	3	2
ENSMUSG00000086917.1	382	5	0	0	0.972697	0	0	1	1
ENSMUSG00000017417.14	4836	0	23	223	0	0.217391	3.29989	2	1
ENSMUSG00000093013.1	70	0	0	0	0	0	0	0	0
ENSMUSG00000082715.1	444	0	0	0	0	0	0	0	0
ENSMUSG00000038352.15	2073	3	4	3	0.107546	0.0881985	0.103563	3	0
ENSMUSG00000020882.17	4529	0	42	23	0	0.423884	0.363418	2	0
ENSMUSG00000086716.1	384	0	0	0	0	0	0	0	0
ENSMUSG00000017404.12	1022	10547	12326	6460	766.918	551.279	452.338	3	3
ENSMUSG00000098992.1	80	0	0	0	0	0	0	0	0
ENSMUSG00000017400.10	3139	52	200	29	1.23107	2.91232	0.661131	3	3
ENSMUSG00000084079.1	156	0	0	0	0	0	0	0	0
ENSMUSG00000020883.18	12106	585	862	627	3.59109	3.25467	3.70636	3	3
ENSMUSG00000084896.1	674	0	0	0	0	0	0	0	0
ENSMUSG00000018160.15	8753	3463	3767	2455	29.4013	19.6716	20.0713	3	3
ENSMUSG00000085897.2	742	5	7	13	0.500769	0.431216	1.25378	3	2
ENSMUSG00000003119.14	11730	1894	2810	1384	11.9992	10.9499	8.44343	3	3
ENSMUSG00000098827.1	78	0	0	0	0	0	0	0	0
ENSMUSG00000093176.1	57	0	0	1	0	0	1.25547	0	1
ENSMUSG00000084457.1	107	0	0	0	0	0	0	0	0
ENSMUSG00000093673.1	2063	0	0	0	0	0	0	0	0
ENSMUSG00000038255.6	3142	0	0	0	0	0	0	0	0
ENSMUSG00000061718.12	2928	3	9	0	0.0761415	0.140499	0	2	0
ENSMUSG00000085944.1	1389	0	0	0	0	0	0	0	0
ENSMUSG00000018167.10	3557	120	294	86	2.50708	3.77802	1.7302	3	3
ENSMUSG00000007877.2	948	0	0	0	0	0	0	0	0
ENSMUSG00000038216.7	1154	0	0	0	0	0	0	0	0
ENSMUSG00000038208.13	3248	65	103	28	1.4872	1.44951	0.616912	3	3
ENSMUSG00000062312.5	5210	641	2108	304	9.14306	18.4941	4.17558	3	3
ENSMUSG00000089223.1	91	0	0	0	0	0	0	0	0
ENSMUSG00000002580.7	747	191	376	219	19.0013	23.0074	20.98	3	3
ENSMUSG00000084835.1	760	6	9	4	0.58669	0.541289	0.376641	3	2
ENSMUSG00000019312.10	3365	451	747	0	9.96007	10.147	0	2	2
ENSMUSG00000018168.8	8754	0	0	0	0	0	0	0	0
ENSMUSG00000084621.1	134	0	0	0	0	0	0	0	0
ENSMUSG00000017195.15	1683	0	0	0	0	0	0	0	0
ENSMUSG00000038150.7	2184	356	579	347	12.1135	12.1179	11.3699	3	3
ENSMUSG00000086545.4	902	0	0	0	0	0	0	0	0
ENSMUSG00000078134.1	1311	35	2	15	1.98398	0.0697313	0.818785	2	2
ENSMUSG00000064224.10	1614	0	0	0	0	0	0	0	0
ENSMUSG00000017211.14	3083	0	0	0	0	0	0	0	0
ENSMUSG00000017204.4	2726	7	0	0	0.190829	0	0	1	0
ENSMUSG00000017221.14	4967	2815	4907	1174	42.1168	45.1567	16.9143	3	3
ENSMUSG00000085955.1	353	6	5	1	1.26313	0.647434	0.202725	2	2
ENSMUSG00000038067.2	1413	578	374	7	30.3988	12.0985	0.354517	3	2
ENSMUSG00000017210.14	6528	573	1302	470	6.52297	9.11657	5.15227	3	3
ENSMUSG00000088169.1	104	0	0	0	0	0	0	0	0
ENSMUSG00000058756.13	4614	171	321	460	2.75416	3.18001	7.13446	3	3
ENSMUSG00000020889.11	3077	630	798	562	15.2154	11.8543	13.0704	3	3
ENSMUSG00000052915.14	5433	1201	2293	1122	16.4276	19.2914	14.7786	3	3
ENSMUSG00000075576.12	1823	0	5	5	0	0.125367	0.196275	2	0
ENSMUSG00000078676.9	4303	1170	1668	455	20.2062	17.7184	7.56695	3	3
ENSMUSG00000038020.5	5677	64	71	30	0.837784	0.571663	0.378167	3	2
ENSMUSG00000038013.14	7819	655	766	414	6.22531	4.47794	3.78905	3	3
ENSMUSG00000088485.1	104	0	0	0	0	0	0	0	0
ENSMUSG00000017499.15	5229	631	729	423	8.96772	6.37249	5.78899	3	3
ENSMUSG00000037992.16	4365	414	745	261	7.04835	7.8014	4.27895	3	3
ENSMUSG00000064491.1	107	0	0	0	0	0	0	0	0
ENSMUSG00000047197.1	837	0	0	0	0	0	0	0	0
ENSMUSG00000020914.17	9013	24414	18565	15186	201.299	94.1512	120.574	3	3
ENSMUSG00000077285.1	115	0	0	0	0	0	0	0	0
ENSMUSG00000065262.1	122	0	0	0	0	0	0	0	0
ENSMUSG00000017493.12	4416	140	3777	17280	2.35597	39.0947	280.024	3	3
ENSMUSG00000017607.9	5167	7195	3101	1511	103.482	27.4324	20.927	3	3
ENSMUSG00000037944.8	1978	0	0	0	0	0	0	0	0
ENSMUSG00000037935.16	6650	2728	2497	1684	30.4855	17.1632	18.1218	3	3
ENSMUSG00000035849.14	3292	0	1	2	0	0.0138848	0.0434762	0	0
ENSMUSG00000020913.3	1847	0	0	0	0	0	0	0	0
ENSMUSG00000083666.1	520	0	0	0	0	0	0	0	0
ENSMUSG00000035831.2	1989	0	0	0	0	0	0	0	0
ENSMUSG00000075570.2	3668	0	0	0	0	0	0	0	0
ENSMUSG00000017588.2	1550	0	3	0	0	0.0884688	0	1	0
ENSMUSG00000055937.1	1624	0	0	0	0	0	0	0	0
ENSMUSG00000019761.10	2114	7	18	31	0.246073	0.389196	1.04939	3	1
ENSMUSG00000087692.1	417	9	30	13	1.6039	3.28841	2.23094	3	3
ENSMUSG00000020912.4	1852	0	0	0	0	0	0	0	0
ENSMUSG00000084890.1	6039	0	0	0	0	0	0	0	0
ENSMUSG00000035775.2	1927	0	0	0	0	0	0	0	0
ENSMUSG00000006777.7	1565	0	0	15	0	0	0.685896	1	1
ENSMUSG00000064165.8	1633	0	0	19	0	0	0.832623	1	1
ENSMUSG00000059169.9	1320	0	0	0	0	0	0	0	0
ENSMUSG00000069722.4	736	0	0	0	0	0	0	0	0
ENSMUSG00000069721.2	1031	0	0	0	0	0	0	0	0
ENSMUSG00000078132.1	300	0	0	0	0	0	0	0	0
ENSMUSG00000047564.4	604	0	0	0	0	0	0	0	0
ENSMUSG00000047253.4	1041	11	8	9	0.785259	0.351269	0.61869	3	2
ENSMUSG00000075567.4	593	0	0	0	0	0	0	0	0
ENSMUSG00000078131.1	879	0	0	0	0	0	0	0	0
ENSMUSG00000049809.2	759	0	0	0	0	0	0	0	0
ENSMUSG00000057674.3	663	0	0	0	0	0	0	0	0
ENSMUSG00000058725.1	396	0	0	0	0	0	0	0	0
ENSMUSG00000060756.5	828	0	0	0	0	0	0	0	0
ENSMUSG00000062278.2	817	0	0	0	0	0	0	0	0
ENSMUSG00000063251.6	1015	0	0	0	0	0	0	0	0
ENSMUSG00000044649.4	974	0	0	0	0	0	0	0	0
ENSMUSG00000045109.6	984	0	0	0	0	0	0	0	0
ENSMUSG00000078130.4	638	0	0	0	0	0	0	0	0
ENSMUSG00000069718.4	1012	0	0	0	0	0	0	0	0
ENSMUSG00000082020.1	210	0	0	0	0	0	0	0	0
ENSMUSG00000075566.2	918	0	0	0	0	0	0	0	0
ENSMUSG00000082900.1	1008	5	2	0	0.368621	0.0906922	0	1	0
ENSMUSG00000082344.1	123	0	0	0	0	0	0	0	0
ENSMUSG00000078276.1	153	0	0	0	0	0	0	0	0
ENSMUSG00000083581.1	137	0	0	0	0	0	0	0	0
ENSMUSG00000078270.3	153	0	0	0	0	0	0	0	0
ENSMUSG00000078269.1	78	0	0	0	0	0	0	0	0
ENSMUSG00000078263.1	168	0	0	0	0	0	0	0	0
ENSMUSG00000078668.3	1200	0	0	0	0	0	0	0	0
ENSMUSG00000089724.1	983	0	0	0	0	0	0	0	0
ENSMUSG00000078262.5	1059	0	0	0	0	0	0	0	0
ENSMUSG00000078261.1	1079	0	0	0	0	0	0	0	0
ENSMUSG00000078260.1	869	0	0	0	0	0	0	0	0
ENSMUSG00000078259.3	890	0	0	0	0	0	0	0	0
ENSMUSG00000048294.4	815	0	0	0	0	0	0	0	0
ENSMUSG00000078258.1	691	0	0	0	0	0	0	0	0
ENSMUSG00000078257.2	1265	0	0	0	0	0	0	0	0
ENSMUSG00000082531.1	288	0	0	0	0	0	0	0	0
ENSMUSG00000046474.9	954	0	0	0	0	0	0	0	0
ENSMUSG00000065007.1	107	0	0	0	0	0	0	0	0
ENSMUSG00000069717.7	1145	0	0	0	0	0	0	0	0
ENSMUSG00000090225.1	1096	0	0	0	0	0	0	0	0
ENSMUSG00000070335.4	1044	0	0	0	0	0	0	0	0
ENSMUSG00000059845.5	1043	0	0	0	0	0	0	0	0
ENSMUSG00000082993.1	203	0	0	0	0	0	0	0	0
ENSMUSG00000070334.4	973	0	0	0	0	0	0	0	0
ENSMUSG00000078256.3	921	0	0	0	0	0	0	0	0
ENSMUSG00000086688.4	948	6	80	107	0.470342	3.85729	8.07712	3	2
ENSMUSG00000051481.5	935	0	0	0	0	0	0	0	0
ENSMUSG00000078255.1	1077	0	0	0	0	0	0	0	0
ENSMUSG00000082798.1	417	0	0	0	0	0	0	0	0
ENSMUSG00000081547.1	240	0	0	0	0	0	0	0	0
ENSMUSG00000078254.1	1029	0	0	0	0	0	0	0	0
ENSMUSG00000078253.3	1888	0	0	0	0	0	0	0	0
ENSMUSG00000082591.1	459	0	0	0	0	0	0	0	0
ENSMUSG00000078252.1	761	0	0	0	0	0	0	0	0
ENSMUSG00000035592.2	2063	0	0	1	0	0	0.0346882	0	0
ENSMUSG00000057723.3	1581	0	0	0	0	0	0	0	0
ENSMUSG00000043485.2	1609	0	0	0	0	0	0	0	0
ENSMUSG00000048981.1	1581	0	0	0	0	0	0	0	0
ENSMUSG00000087581.1	2396	0	0	0	0	0	0	0	0
ENSMUSG00000046095.5	1721	0	0	0	0	0	0	0	0
ENSMUSG00000048013.9	2396	0	0	0	0	0	0	0	0
ENSMUSG00000020916.8	1671	0	2	0	0	0.0547084	0	0	0
ENSMUSG00000086702.1	470	0	0	0	0	0	0	0	0
ENSMUSG00000044041.4	1821	16	4	14	0.652952	0.100404	0.550173	3	2
ENSMUSG00000054146.8	1767	0	0	8	0	0	0.323992	1	0
ENSMUSG00000020911.14	1855	2311	2241	2	92.5821	55.2203	0.0771555	2	2
ENSMUSG00000051617.3	2580	0	0	0	0	0	0	0	0
ENSMUSG00000045545.8	1758	417	1401	24913	17.6274	36.4267	1014.12	3	3
ENSMUSG00000084257.1	964	0	0	0	0	0	0	0	0
ENSMUSG00000082456.1	357	1	2	3	0.208163	0.256072	0.601359	1	1
ENSMUSG00000053797.10	1565	33	10	273	1.56701	0.292069	12.4833	3	2
ENSMUSG00000035557.9	1551	40	84	0	1.91655	2.47553	0	2	2
ENSMUSG00000053654.7	1764	4	0	0	0.168513	0	0	1	0
ENSMUSG00000086163.1	747	0	5	1	0	0.30595	0.0957989	1	0
ENSMUSG00000087265.1	657	0	2	0	0	0.139144	0	0	0
ENSMUSG00000035530.13	2098	5012	7575	4713	177.532	165.036	160.758	3	3
ENSMUSG00000017165.1	460	0	0	0	0	0	0	0	0
ENSMUSG00000006930.15	3766	148	71	5	2.92047	0.861744	0.0950103	3	2
ENSMUSG00000092509.1	942	1	2	0	0.0788897	0.0970464	0	0	0
ENSMUSG00000091478.2	411	4	14	3	0.723251	1.55699	0.522349	3	3
ENSMUSG00000001552.14	6436	3786	3972	3103	43.7155	28.2094	34.5022	3	3
ENSMUSG00000086031.1	313	0	0	0	0	0	0	0	0
ENSMUSG00000006931.15	2178	31	241	1020	1.05773	5.05778	33.5138	3	3
ENSMUSG00000001555.10	2935	0	424	1459	0	6.60326	35.5736	2	2
ENSMUSG00000017176.17	3420	616	546	454	13.3852	7.29738	9.49972	3	3
ENSMUSG00000001558.5	2161	0	1	2	0	0.0211517	0.0662302	0	0
ENSMUSG00000099193.1	81	0	0	0	0	0	0	0	0
ENSMUSG00000048732.5	2393	419	428	379	13.012	8.17526	11.3339	3	3
ENSMUSG00000020917.17	5279	3812	7528	1975	53.6627	65.1821	26.773	3	3
ENSMUSG00000104854.1	70	0	0	0	0	0	0	0	0
ENSMUSG00000006784.14	6147	7	5	3	0.0846264	0.0371798	0.0349252	3	0
ENSMUSG00000006782.16	3639	130	335	99	2.6548	4.20788	1.94686	3	3
ENSMUSG00000014195.15	4863	3659	2565	1712	55.9151	24.1092	25.193	3	3
ENSMUSG00000017837.12	3578	202	662	192	4.19548	8.45704	3.84009	3	3
ENSMUSG00000014198.15	3101	0	0	0	0	0	0	0	0
ENSMUSG00000109112.1	1844	0	0	0	0	0	0	0	0
ENSMUSG00000085604.1	1594	0	0	0	0	0	0	0	0
ENSMUSG00000017830.15	3272	15	15	27	0.340682	0.209546	0.590516	3	1
ENSMUSG00000020918.14	3480	971	2016	809	20.7353	26.4796	16.6361	3	3
ENSMUSG00000017832.2	726	0	0	0	0	0	0	0	0
ENSMUSG00000019173.11	2194	2760	3215	1768	93.4854	66.98	57.6669	3	3
ENSMUSG00000035355.15	3954	0	0	0	0	0	0	0	0
ENSMUSG00000045471.4	749	0	0	0	0	0	0	0	0
ENSMUSG00000017747.13	2692	106	303	77	2.92619	5.14479	2.0469	3	3
ENSMUSG00000089049.1	288	0	0	0	0	0	0	0	0
ENSMUSG00000020919.11	5539	281	560	306	3.77004	4.62123	3.9534	3	3
ENSMUSG00000004043.14	7133	95	157	176	0.989743	1.00607	1.76572	3	3
ENSMUSG00000004040.16	9527	1433	2891	2155	11.1779	13.8705	16.1872	3	3
ENSMUSG00000004044.9	3587	6465	6557	4063	133.939	83.5554	81.0581	3	3
ENSMUSG00000019302.16	6556	545	1716	537	6.17773	11.9641	5.8616	3	3
ENSMUSG00000098415.1	70	0	0	0	0	0	0	0	0
ENSMUSG00000001751.9	2658	152	465	114	4.24971	7.99647	3.06924	3	3
ENSMUSG00000019301.5	1339	0	5	0	0	0.170683	0	1	0
ENSMUSG00000001755.12	2867	186	713	158	4.82121	11.3674	3.94376	3	3
ENSMUSG00000017801.15	1999	499	827	353	18.5506	18.9101	12.637	3	3
ENSMUSG00000019303.14	1818	241	339	240	9.85132	8.52327	9.4471	3	3
ENSMUSG00000017802.14	3589	484	899	645	10.0217	11.4495	12.8608	3	3
ENSMUSG00000035198.9	2266	1245	1609	736	40.8301	32.4561	23.2434	3	3
ENSMUSG00000092762.2	56	0	0	0	0	0	0	0	0
ENSMUSG00000045007.9	1754	12	42	15	0.50842	1.09451	0.611988	3	3
ENSMUSG00000035172.15	3582	139	279	53	2.88377	3.56024	1.05884	3	3
ENSMUSG00000017167.6	5875	58	49	38	0.733654	0.381231	0.462868	3	1
ENSMUSG00000044052.3	1726	0	0	0	0	0	0	0	0
ENSMUSG00000006920.14	7440	423	486	428	4.22512	2.98582	4.11673	3	3
ENSMUSG00000001240.13	3301	0	18	4	0	0.249246	0.0867153	2	0
ENSMUSG00000078656.11	1642	0	0	2	0	0	0.0871642	0	0
ENSMUSG00000035112.17	4148	7	422	0	0.125409	4.65023	0	2	1
ENSMUSG00000085083.1	818	0	0	0	0	0	0	0	0
ENSMUSG00000017188.3	886	563	997	290	47.2222	51.4354	23.4232	3	3
ENSMUSG00000078653.4	4421	0	12	11	0	0.124068	0.178055	2	0
ENSMUSG00000035086.13	7065	1307	2294	1097	13.7478	14.8416	11.1116	3	3
ENSMUSG00000084152.1	639	0	0	0	0	0	0	0	0
ENSMUSG00000078652.9	2949	3653	4511	2840	92.0547	69.9195	68.9167	3	3
ENSMUSG00000078651.8	2543	48	67	25	1.4027	1.20428	0.703517	3	3
ENSMUSG00000019326.14	4621	21	7	39	0.337718	0.0692409	0.603962	3	1
ENSMUSG00000101925.1	1136	0	0	0	0	0	0	0	0
ENSMUSG00000083991.1	267	0	0	0	0	0	0	0	0
ENSMUSG00000082478.1	237	0	0	2	0	0	0.603897	0	1
ENSMUSG00000076227.1	96	0	0	0	0	0	0	0	0
ENSMUSG00000078650.2	2414	0	0	0	0	0	0	0	0
ENSMUSG00000064759.1	180	0	0	0	0	0	0	0	0
ENSMUSG00000097239.7	2079	9	6	0	0.321706	0.131916	0	2	0
ENSMUSG00000075528.13	3052	0	1	4	0	0.0149767	0.09379	1	0
ENSMUSG00000097487.7	2108	3	17	27	0.10576	0.36862	0.916588	3	1
ENSMUSG00000098600.1	67	0	0	0	0	0	0	0	0
ENSMUSG00000035007.5	3223	259	581	227	5.97187	8.23979	5.04019	3	3
ENSMUSG00000063316.13	1535	3583	7247	2612	173.464	215.799	121.772	3	3
ENSMUSG00000010358.13	1727	145	289	165	6.23946	7.64902	6.83711	3	3
ENSMUSG00000086347.1	333	0	0	1	0	0	0.2149	0	0
ENSMUSG00000034993.7	2766	2467	4332	1141	66.2809	71.5874	29.5199	3	3
ENSMUSG00000001313.12	1990	181	324	42	6.75922	7.44205	1.51035	3	3
ENSMUSG00000080839.1	296	0	6	0	0	0.926531	0	1	1
ENSMUSG00000017146.12	8533	1546	1388	1233	13.4641	7.43512	10.3405	3	3
ENSMUSG00000017119.19	6871	2378	2995	1883	25.7195	19.924	19.6115	3	3
ENSMUSG00000034947.13	3138	59	68	227	1.39724	0.990505	5.17671	3	3
ENSMUSG00000085486.2	805	0	0	0	0	0	0	0	0
ENSMUSG00000065820.1	191	0	0	0	0	0	0	0	0
ENSMUSG00000086617.1	558	0	0	0	0	0	0	0	0
ENSMUSG00000010362.9	1575	36	109	24	1.69861	3.16334	1.09047	3	3
ENSMUSG00000065767.1	191	0	9	1	0	2.15382	0.374669	1	1
ENSMUSG00000064702.1	191	0	0	0	0	0	0	0	0
ENSMUSG00000065251.1	191	0	0	0	0	0	0	0	0
ENSMUSG00000065944.1	191	0	0	0	0	0	0	0	0
ENSMUSG00000034936.2	1382	22	34	49	1.183	1.12453	2.53728	3	3
ENSMUSG00000034931.15	5032	1363	1465	913	20.1292	13.3075	12.9841	3	3
ENSMUSG00000017724.14	3104	718	1289	87	17.1899	18.9816	2.00576	3	3
ENSMUSG00000001493.9	2228	0	1	0	0	0.0205157	0	0	0
ENSMUSG00000085594.1	410	0	0	0	0	0	0	0	0
ENSMUSG00000082171.1	399	0	0	0	0	0	0	0	0
ENSMUSG00000071818.9	1184	0	0	0	0	0	0	0	0
ENSMUSG00000001494.6	2066	0	0	0	0	0	0	0	0
ENSMUSG00000093467.1	604	0	0	0	0	0	0	0	0
ENSMUSG00000003518.13	4682	1005	1682	1080	15.9517	16.4208	16.5072	3	3
ENSMUSG00000010841.13	798	0	0	0	0	0	0	0	0
ENSMUSG00000052373.14	9385	12	5	3	0.0950207	0.0243521	0.0228754	3	0
ENSMUSG00000087216.1	450	0	0	0	0	0	0	0	0
ENSMUSG00000017309.11	2737	0	0	0	0	0	0	0	0
ENSMUSG00000017314.12	4807	86	76	56	1.32952	0.72267	0.833672	3	3
ENSMUSG00000017316.13	500	0	0	0	0	0	0	0	0
ENSMUSG00000017311.15	631	0	0	0	0	0	0	0	0
ENSMUSG00000084200.1	325	0	0	0	0	0	0	0	0
ENSMUSG00000082045.4	569	0	1	0	0	0.0803319	0	0	0
ENSMUSG00000048217.11	2838	0	0	0	0	0	0	0	0
ENSMUSG00000087339.1	566	0	0	0	0	0	0	0	0
ENSMUSG00000020921.6	2021	121	255	105	4.44928	5.76732	3.71795	3	3
ENSMUSG00000020922.11	2388	3249	2197	1602	101.108	42.0529	48.0075	3	3
ENSMUSG00000034793.15	2226	97	478	152	3.2383	9.81529	4.88652	3	3
ENSMUSG00000008855.17	8780	263	412	171	2.22604	2.14488	1.39374	3	3
ENSMUSG00000098863.1	111	0	0	0	0	0	0	0	0
ENSMUSG00000034773.16	3032	228	250	149	5.58826	3.76887	3.51672	3	3
ENSMUSG00000034768.4	2843	3	22	5	0.078418	0.353709	0.125856	3	0
ENSMUSG00000034757.15	2544	158	536	249	4.61542	9.63049	7.00428	3	3
ENSMUSG00000059995.12	4121	935	1848	782	16.8609	20.4974	13.5795	3	3
ENSMUSG00000020923.17	6552	1751	3781	2075	19.8602	26.3775	22.6634	3	3
ENSMUSG00000006574.15	4891	0	0	0	0	0	0	0	0
ENSMUSG00000087330.1	679	3	0	0	0.328339	0	0	1	0
ENSMUSG00000006575.14	2941	56	13	3	1.41503	0.202045	0.0729974	3	1
ENSMUSG00000018677.9	2756	854	3733	881	23.0277	61.9126	22.8759	3	3
ENSMUSG00000098774.1	68	0	0	0	0	0	0	0	0
ENSMUSG00000034708.11	3474	2663	7965	4532	56.9656	104.799	93.3558	3	3
ENSMUSG00000034685.4	3119	78	375	24	1.85845	5.49562	0.550652	3	3
ENSMUSG00000034664.13	5454	5	32	2	0.0681281	0.268186	0.0262419	2	0
ENSMUSG00000092641.2	251	0	0	0	0	0	0	0	0
ENSMUSG00000034621.14	8178	1599	1677	895	14.5302	9.37317	7.83172	3	3
ENSMUSG00000082487.1	171	0	1	0	0	0.267303	0	0	0
ENSMUSG00000081677.1	321	0	0	0	0	0	0	0	0
ENSMUSG00000065657.1	104	0	0	0	0	0	0	0	0
ENSMUSG00000078640.9	1160	0	6	0	0	0.236425	0	1	0
ENSMUSG00000050288.6	3663	172	993	416	3.4895	12.3912	8.12714	3	3
ENSMUSG00000086105.1	774	0	0	2	0	0	0.184914	0	0
ENSMUSG00000086283.7	1205	0	0	0	0	0	0	0	0
ENSMUSG00000080992.1	798	0	0	0	0	0	0	0	0
ENSMUSG00000076129.1	109	0	0	0	0	0	0	0	0
ENSMUSG00000051455.13	4616	0	1	3	0	0.00990227	0.0465089	1	0
ENSMUSG00000020925.16	3341	1154	1314	513	25.6685	17.9771	10.9881	3	3
ENSMUSG00000084375.1	592	0	0	0	0	0	0	0	0
ENSMUSG00000086162.1	1025	8	0	0	0.580012	0	0	1	1
ENSMUSG00000020926.16	5669	19	12	4	0.249068	0.0967554	0.0504934	3	0
ENSMUSG00000034520.14	5003	401	527	0	5.95642	4.81483	0	2	2
ENSMUSG00000064788.1	137	0	0	0	0	0	0	0	0
ENSMUSG00000020928.14	847	0	0	0	0	0	0	0	0
ENSMUSG00000020929.14	8395	4277	5437	2509	37.8608	29.6032	21.3875	3	3
ENSMUSG00000097410.1	3635	1	0	2	0.020444	0	0.0393737	0	0
ENSMUSG00000020930.9	1890	46	45	9	1.8087	1.08831	0.34077	3	2
ENSMUSG00000075510.3	1563	0	0	0	0	0	0	0	0
ENSMUSG00000020932.14	4218	0	0	0	0	0	0	0	0
ENSMUSG00000051378.10	3572	861	1013	518	17.9128	12.9628	10.3777	3	3
ENSMUSG00000045532.5	1473	40	19	0	2.01803	0.589592	0	2	2
ENSMUSG00000085338.1	1187	0	0	0	0	0	0	0	0
ENSMUSG00000020935.8	2556	729	1332	632	21.1952	23.8201	17.6945	3	3
ENSMUSG00000098613.1	74	0	0	0	0	0	0	0	0
ENSMUSG00000020936.8	5017	3367	4932	2042	49.8735	44.9345	29.1268	3	3
ENSMUSG00000020937.14	3393	335	396	156	7.33723	5.33472	3.2902	3	3
ENSMUSG00000056938.16	2937	174	309	130	4.40267	4.809	3.16753	3	3
ENSMUSG00000048878.6	3495	649	890	553	13.7997	11.6397	11.3229	3	3
ENSMUSG00000043372.12	2373	0	37	0	0	0.712696	0	1	1
ENSMUSG00000055805.14	4868	1454	888	35	22.1965	8.33802	0.514516	3	3
ENSMUSG00000092371.1	456	0	0	0	0	0	0	0	0
ENSMUSG00000020940.13	1452	0	0	0	0	0	0	0	0
ENSMUSG00000044787.7	1112	0	0	0	0	0	0	0	0
ENSMUSG00000020941.7	6550	261	338	211	2.96122	2.35872	2.30527	3	3
ENSMUSG00000078635.3	747	0	3	0	0	0.18357	0	1	0
ENSMUSG00000034255.17	6415	196	893	118	2.27055	6.3629	1.31633	3	3
ENSMUSG00000085887.2	2729	0	0	0	0	0	0	0	0
ENSMUSG00000085360.1	1390	0	0	0	0	0	0	0	0
ENSMUSG00000085733.1	923	0	39	0	0	1.93136	0	1	1
ENSMUSG00000034247.9	5968	366	1000	404	4.55747	7.65899	4.84433	3	3
ENSMUSG00000078632.3	9647	0	0	0	0	0	0	0	0
ENSMUSG00000034239.14	10977	0	0	0	0	0	0	0	0
ENSMUSG00000081676.1	864	0	0	0	0	0	0	0	0
ENSMUSG00000020945.13	993	0	0	0	0	0	0	0	0
ENSMUSG00000046215.3	1010	0	0	0	0	0	0	0	0
ENSMUSG00000020946.13	3266	1584	2011	1527	36.0421	28.1447	33.4583	3	3
ENSMUSG00000085154.7	780	15	19	6	1.42912	1.11342	0.550475	3	3
ENSMUSG00000086794.1	440	0	1	0	0	0.103884	0	0	0
ENSMUSG00000018486.2	4518	0	0	0	0	0	0	0	0
ENSMUSG00000000125.5	3076	0	0	0	0	0	0	0	0
ENSMUSG00000034187.18	8346	1041	1175	930	9.26923	6.43517	7.97417	3	3
ENSMUSG00000092540.1	329	0	1	2	0	0.138933	0.435026	0	0
ENSMUSG00000062421.13	2998	393	486	593	9.74164	7.40978	14.1548	3	3
ENSMUSG00000018634.10	2460	0	0	0	0	0	0	0	0
ENSMUSG00000049506.7	2672	0	0	0	0	0	0	0	0
ENSMUSG00000018411.17	7531	0	3	5	0	0.0182083	0.0475115	2	0
ENSMUSG00000085134.1	466	4	0	0	0.637889	0	0	1	1
ENSMUSG00000065379.1	133	0	0	0	0	0	0	0	0
ENSMUSG00000105413.1	71	0	0	0	0	0	0	0	0
ENSMUSG00000018412.16	6874	1237	1404	1059	13.3731	9.33594	11.0247	3	3
ENSMUSG00000106014.1	145	0	0	0	0	0	0	0	0
ENSMUSG00000083782.1	412	0	0	0	0	0	0	0	0
ENSMUSG00000020687.13	6248	6333	3883	4471	75.3251	28.4071	51.2088	3	3
ENSMUSG00000061086.12	4637	16	10	16	0.256421	0.0985742	0.246924	3	0
ENSMUSG00000086222.1	285	0	0	0	0	0	0	0	0
ENSMUSG00000086932.1	730	0	0	0	0	0	0	0	0
ENSMUSG00000081588.1	1327	0	0	0	0	0	0	0	0
ENSMUSG00000082706.1	290	2	10	1	0.512511	1.57617	0.246765	1	2
ENSMUSG00000020689.4	5901	89	638	28	1.12082	4.94192	0.339558	3	2
ENSMUSG00000083748.1	1193	0	0	0	0	0	0	0	0
ENSMUSG00000040838.9	3774	0	3	1	0	0.0363346	0.0189618	1	0
ENSMUSG00000081513.1	1225	0	0	0	0	0	0	0	0
ENSMUSG00000080694.1	589	0	0	0	0	0	0	0	0
ENSMUSG00000082767.1	691	0	0	0	0	0	0	0	0
ENSMUSG00000084120.1	1041	0	0	0	0	0	0	0	0
ENSMUSG00000020690.12	2890	0	0	0	0	0	0	0	0
ENSMUSG00000089479.1	105	0	0	0	0	0	0	0	0
ENSMUSG00000020691.13	3399	470	654	356	10.2759	8.79482	7.49514	3	3
ENSMUSG00000088259.1	96	0	0	0	0	0	0	0	0
ENSMUSG00000075485.1	369	0	0	0	0	0	0	0	0
ENSMUSG00000081965.1	1845	0	2	0	0	0.0495489	0	0	0
ENSMUSG00000099681.1	3708	137	175	125	2.74569	2.15724	2.41241	3	3
ENSMUSG00000020694.16	8070	2882	1795	1614	26.5394	10.167	14.3124	3	3
ENSMUSG00000020695.14	6674	29	31	1177	0.322911	0.212313	12.6203	3	1
ENSMUSG00000078627.9	4249	0	0	4	0	0	0.0673681	1	0
ENSMUSG00000086487.1	1615	0	0	0	0	0	0	0	0
ENSMUSG00000086089.1	272	0	0	0	0	0	0	0	0
ENSMUSG00000053580.16	16605	1016	1272	1371	4.54701	3.50146	5.90853	3	3
ENSMUSG00000080681.1	117	0	0	0	0	0	0	0	0
ENSMUSG00000083465.1	1267	0	27	14	0	0.974064	0.790738	2	2
ENSMUSG00000081270.1	1009	0	0	0	0	0	0	0	0
ENSMUSG00000019590.16	3653	280	732	8	5.69612	9.15929	0.156719	3	2
ENSMUSG00000103469.1	1550	0	4	0	0	0.117958	0	1	0
ENSMUSG00000085297.1	1526	0	0	0	0	0	0	0	0
ENSMUSG00000020681.14	5287	0	6	0	0	0.0518731	0	1	0
ENSMUSG00000101605.1	2214	0	0	0	0	0	0	0	0
ENSMUSG00000001901.15	3549	0	0	0	0	0	0	0	0
ENSMUSG00000049354.8	6133	1825	3878	1886	22.1137	28.9025	22.0064	3	3
ENSMUSG00000085033.1	397	0	0	0	0	0	0	0	0
ENSMUSG00000085255.1	644	0	3	7	0	0.21293	0.777845	2	1
ENSMUSG00000001983.7	1383	103	298	124	5.5346	9.84906	6.41624	3	3
ENSMUSG00000020700.11	4023	980	1242	584	18.1029	14.1115	10.3883	3	3
ENSMUSG00000085229.1	645	0	0	0	0	0	0	0	0
ENSMUSG00000040699.13	3707	543	822	75	10.8855	10.1356	1.44784	3	3
ENSMUSG00000075480.1	309	0	0	0	0	0	0	0	0
ENSMUSG00000069631.14	5569	258	358	127	3.44281	2.93837	1.63195	3	3
ENSMUSG00000088702.1	144	0	0	0	0	0	0	0	0
ENSMUSG00000078622.8	6414	4451	4128	2578	51.5703	29.4179	28.7631	3	3
ENSMUSG00000020705.6	4228	1920	2344	1778	33.7472	25.341	30.0939	3	3
ENSMUSG00000020706.13	4358	3414	3502	1548	58.2167	36.7307	25.4194	3	3
ENSMUSG00000020708.12	1394	2329	2533	1432	124.159	83.0564	73.5125	3	3
ENSMUSG00000065162.1	108	8	0	2	5.50475	0	1.32522	1	2
ENSMUSG00000078619.10	3589	1045	1433	571	21.6378	18.2504	11.3853	3	3
ENSMUSG00000020712.11	3752	4	7	6	0.0792261	0.0852777	0.114438	3	0
ENSMUSG00000020713.6	862	0	0	0	0	0	0	0	0
ENSMUSG00000040592.11	1431	0	0	0	0	0	0	0	0
ENSMUSG00000001027.7	7041	0	0	0	0	0	0	0	0
ENSMUSG00000009210.10	1724	0	0	0	0	0	0	0	0
ENSMUSG00000001029.15	1904	0	0	0	0	0	0	0	0
ENSMUSG00000020715.9	8173	808	1217	418	7.34685	6.80628	3.65996	3	3
ENSMUSG00000065126.1	70	15	23	14	15.9244	15.0186	14.3124	3	3
ENSMUSG00000105884.1	135	0	0	0	0	0	0	0	0
ENSMUSG00000080540.2	133	0	0	0	0	0	0	0	0
ENSMUSG00000040548.16	5576	1525	1160	761	20.3244	9.50902	9.76659	3	3
ENSMUSG00000020717.19	6228	0	2	8	0	0.0146785	0.0919226	1	0
ENSMUSG00000040528.15	2474	0	0	0	0	0	0	0	0
ENSMUSG00000088400.1	107	0	0	0	0	0	0	0	0
ENSMUSG00000020718.12	4356	26	92	39	0.443564	0.965385	0.640705	3	2
ENSMUSG00000020719.14	5775	12870	15799	14944	165.614	125.048	185.181	3	3
ENSMUSG00000093273.2	67	0	0	0	0	0	0	0	0
ENSMUSG00000093133.1	101	0	0	0	0	0	0	0	0
ENSMUSG00000018372.13	4199	374	239	169	6.61907	2.60167	2.8802	3	3
ENSMUSG00000084930.1	316	0	0	0	0	0	0	0	0
ENSMUSG00000018363.16	6162	5067	3381	3759	61.1083	25.0798	43.6548	3	3
ENSMUSG00000099125.1	104	0	0	0	0	0	0	0	0
ENSMUSG00000086481.1	490	0	0	0	0	0	0	0	0
ENSMUSG00000018362.14	2873	7394	8140	4432	191.256	129.506	110.394	3	3
ENSMUSG00000083356.1	832	0	0	0	0	0	0	0	0
ENSMUSG00000078607.5	1685	0	27	2	0	0.732427	0.0849398	1	1
ENSMUSG00000040481.17	14081	5676	4631	3573	29.9557	15.0329	18.1585	3	3
ENSMUSG00000087596.1	695	1	0	0	0.106927	0	0	0	0
ENSMUSG00000018433.14	5357	2548	2565	1745	35.3467	21.886	23.3107	3	3
ENSMUSG00000081103.1	333	15	0	0	3.34748	0	0	1	1
ENSMUSG00000081360.1	537	0	0	0	0	0	0	0	0
ENSMUSG00000040430.18	6612	1025	1028	235	11.5203	7.10658	2.54341	3	3
ENSMUSG00000081995.1	351	0	0	0	0	0	0	0	0
ENSMUSG00000086298.1	470	0	0	0	0	0	0	0	0
ENSMUSG00000087683.1	367	0	0	0	0	0	0	0	0
ENSMUSG00000085245.1	523	0	0	0	0	0	0	0	0
ENSMUSG00000087113.1	876	145	6	0	12.3008	0.313074	0	2	1
ENSMUSG00000020720.13	2649	5842	4630	2868	163.889	79.8913	77.478	3	3
ENSMUSG00000086442.1	534	0	0	0	0	0	0	0	0
ENSMUSG00000085864.1	459	0	0	0	0	0	0	0	0
ENSMUSG00000059706.4	861	0	0	0	0	0	0	0	0
ENSMUSG00000083996.1	375	0	0	0	0	0	0	0	0
ENSMUSG00000020721.16	15044	1874	1693	1286	9.25715	5.14392	6.11728	3	3
ENSMUSG00000098497.1	58	0	0	0	0	0	0	0	0
ENSMUSG00000020722.5	1249	0	0	0	0	0	0	0	0
ENSMUSG00000020723.3	3575	17	2	0	0.353382	0.0255714	0	1	0
ENSMUSG00000087184.1	1145	0	0	0	0	0	0	0	0
ENSMUSG00000088279.1	287	0	0	0	0	0	0	0	0
ENSMUSG00000098991.1	112	0	0	0	0	0	0	0	0
ENSMUSG00000040373.12	3834	0	0	0	0	0	0	0	0
ENSMUSG00000050965.14	8992	2432	940	2538	20.0992	4.77828	20.1984	3	3
ENSMUSG00000086078.1	337	0	0	0	0	0	0	0	0
ENSMUSG00000098989.1	69	0	0	0	0	0	0	0	0
ENSMUSG00000084978.1	765	0	0	0	0	0	0	0	0
ENSMUSG00000000049.11	1594	0	1	0	0	0.0286756	0	0	0
ENSMUSG00000084916.1	500	0	0	0	0	0	0	0	0
ENSMUSG00000082544.1	486	0	0	0	0	0	0	0	0
ENSMUSG00000020728.17	6175	222	53	96	2.6717	0.392319	1.11254	3	2
ENSMUSG00000086761.1	3005	0	0	0	0	0	0	0	0
ENSMUSG00000081016.1	962	0	0	0	0	0	0	0	0
ENSMUSG00000083723.1	424	0	0	0	0	0	0	0	0
ENSMUSG00000085811.1	4813	0	4	2	0	0.0379878	0.0297369	1	0
ENSMUSG00000000142.15	5506	42	176	236	0.566871	1.46109	3.0673	3	3
ENSMUSG00000086268.1	511	0	0	4	0	0	0.56017	1	1
ENSMUSG00000081392.1	701	0	0	1	0	0	0.102085	0	0
ENSMUSG00000064691.1	107	0	0	0	0	0	0	0	0
ENSMUSG00000078605.2	1078	0	0	0	0	0	0	0	0
ENSMUSG00000081524.3	1008	0	0	0	0	0	0	0	0
ENSMUSG00000020599.13	6390	8	3	0	0.093038	0.0214596	0	2	0
ENSMUSG00000099630.1	482	0	0	0	0	0	0	0	0
ENSMUSG00000056687.9	4250	16	33	5	0.279771	0.354916	0.0841903	3	0
ENSMUSG00000020611.14	6421	1732	2878	1655	20.0455	20.4875	18.4449	3	3
ENSMUSG00000045065.7	2706	0	0	0	0	0	0	0	0
ENSMUSG00000020610.16	5584	556	784	675	7.39947	6.41758	8.65046	3	3
ENSMUSG00000085326.1	311	0	0	0	0	0	0	0	0
ENSMUSG00000041920.14	4883	113	114	27	1.71974	1.06713	0.395693	3	2
ENSMUSG00000080530.1	121	0	0	0	0	0	0	0	0
ENSMUSG00000020604.13	3906	6	27	32	0.114154	0.31596	0.586272	3	1
ENSMUSG00000088106.1	111	0	0	0	0	0	0	0	0
ENSMUSG00000041895.15	4410	1441	2094	2474	24.2827	21.7039	40.146	3	3
ENSMUSG00000086733.1	1332	0	0	0	0	0	0	0	0
ENSMUSG00000020612.16	4321	5495	8122	8097	94.5049	85.917	134.098	3	3
ENSMUSG00000020614.13	3634	36	179	825	0.736188	2.25148	16.2461	3	3
ENSMUSG00000085734.1	757	0	0	0	0	0	0	0	0
ENSMUSG00000020617.13	2177	0	0	1	0	0	0.0328717	0	0
ENSMUSG00000087139.1	918	0	0	0	0	0	0	0	0
ENSMUSG00000087393.1	389	0	0	0	0	0	0	0	0
ENSMUSG00000020620.14	7423	30	38	228	0.30034	0.233994	2.19804	3	1
ENSMUSG00000085629.1	525	0	0	0	0	0	0	0	0
ENSMUSG00000041828.15	6272	0	4	7	0	0.0291511	0.079868	2	0
ENSMUSG00000041797.7	8048	0	5	133	0	0.0283977	1.18262	2	1
ENSMUSG00000044749.13	5398	0	0	0	0	0	0	0	0
ENSMUSG00000018800.14	11437	635	705	626	4.12603	2.81759	3.91691	3	3
ENSMUSG00000020623.11	3444	125	226	63	2.69723	2.99948	1.30906	3	3
ENSMUSG00000085985.1	516	0	0	0	0	0	0	0	0
ENSMUSG00000051497.15	3936	0	40	0	0	0.464521	0	1	0
ENSMUSG00000041695.2	5444	14	5811	69	0.191109	48.7903	0.90701	3	2
ENSMUSG00000082272.1	832	0	6	8	0	0.329631	0.688094	2	1
ENSMUSG00000082448.1	490	0	0	0	0	0	0	0	0
ENSMUSG00000081666.1	977	0	0	0	0	0	0	0	0
ENSMUSG00000086752.1	3005	0	0	0	0	0	0	0	0
ENSMUSG00000081088.1	779	0	0	0	0	0	0	0	0
ENSMUSG00000085324.1	439	0	0	0	0	0	0	0	0
ENSMUSG00000041674.16	5769	0	3	0	0	0.0237696	0	1	0
ENSMUSG00000000567.5	4135	1471	3144	515	26.4368	34.7542	8.91277	3	3
ENSMUSG00000075437.4	870	0	0	0	0	0	0	0	0
ENSMUSG00000020624.3	2041	0	0	0	0	0	0	0	0
ENSMUSG00000087259.7	2121	77	71	2	2.69787	1.53009	0.0674793	2	2
ENSMUSG00000085421.1	2446	13	0	0	0.394964	0	0	1	0
ENSMUSG00000041654.15	3359	251	784	366	5.55309	10.6686	7.79744	3	3
ENSMUSG00000078251.2	4037	0	0	0	0	0	0	0	0
ENSMUSG00000047904.6	2143	0	0	0	0	0	0	0	0
ENSMUSG00000018661.17	4987	331	703	440	4.93242	6.44342	6.31385	3	3
ENSMUSG00000041629.7	2619	619	891	499	17.5641	15.5504	13.6347	3	3
ENSMUSG00000083339.1	565	0	0	0	0	0	0	0	0
ENSMUSG00000041623.17	2382	184	211	106	5.74047	4.04894	3.18453	3	3
ENSMUSG00000018727.19	2246	0	0	0	0	0	0	0	0
ENSMUSG00000041598.7	3643	259	713	148	5.28338	8.94604	2.90726	3	3
ENSMUSG00000083090.1	505	0	0	0	0	0	0	0	0
ENSMUSG00000041592.16	15469	0	0	1	0	0	0.00462614	0	0
ENSMUSG00000086760.1	846	0	0	0	0	0	0	0	0
ENSMUSG00000086135.1	929	0	0	0	0	0	0	0	0
ENSMUSG00000078600.1	395	0	0	0	0	0	0	0	0
ENSMUSG00000085844.1	1856	0	0	0	0	0	0	0	0
ENSMUSG00000075431.6	658	0	0	0	0	0	0	0	0
ENSMUSG00000081548.1	902	0	0	0	0	0	0	0	0
ENSMUSG00000062391.3	3496	0	0	0	0	0	0	0	0
ENSMUSG00000083769.1	302	0	0	0	0	0	0	0	0
ENSMUSG00000057322.12	542	3211	3111	2378	440.263	262.362	313.974	3	3
ENSMUSG00000034714.9	3739	57	763	123	1.1329	9.32759	2.35413	3	3
ENSMUSG00000034706.16	4568	8	2	4	0.130147	0.0200126	0.0626635	2	0
ENSMUSG00000010021.13	4068	0	0	0	0	0	0	0	0
ENSMUSG00000000202.9	3187	0	0	0	0	0	0	0	0
ENSMUSG00000034677.9	1116	0	0	0	0	0	0	0	0
ENSMUSG00000051043.16	5245	6	12	0	0.0850113	0.104577	0	2	0
ENSMUSG00000034652.12	4738	0	0	0	0	0	0	0	0
ENSMUSG00000083237.1	455	0	0	0	0	0	0	0	0
ENSMUSG00000063193.8	2917	10	0	0	0.254762	0	0	1	0
ENSMUSG00000083677.1	401	0	0	0	0	0	0	0	0
ENSMUSG00000058728.14	1065	0	0	0	0	0	0	0	0
ENSMUSG00000034641.2	2645	0	0	0	0	0	0	0	0
ENSMUSG00000044811.13	1275	0	0	0	0	0	0	0	0
ENSMUSG00000089753.9	918	0	0	0	0	0	0	0	0
ENSMUSG00000069609.7	852	0	0	0	0	0	0	0	0
ENSMUSG00000089722.2	852	0	0	0	0	0	0	0	0
ENSMUSG00000069607.4	852	0	0	0	0	0	0	0	0
ENSMUSG00000048498.7	2088	0	0	0	0	0	0	0	0
ENSMUSG00000020732.13	5330	0	7	1	0	0.0600304	0.0134262	1	0
ENSMUSG00000047798.15	5149	0	0	0	0	0	0	0	0
ENSMUSG00000020733.3	1925	2153	2074	805	83.116	49.2469	29.9258	3	3
ENSMUSG00000015542.17	2066	36	92	73	1.29492	2.03544	2.52856	3	3
ENSMUSG00000045980.13	4610	213	233	264	3.4336	2.31023	4.09811	3	3
ENSMUSG00000020734.13	5037	0	2	0	0	0.0181492	0	0	0
ENSMUSG00000089544.1	108	0	0	0	0	0	0	0	0
ENSMUSG00000018861.8	2806	47	124	75	1.24475	2.01992	1.91273	3	3
ENSMUSG00000044788.10	6653	9	15	0	0.10053	0.103056	0	2	0
ENSMUSG00000050201.9	2648	0	0	0	0	0	0	0	0
ENSMUSG00000045288.10	3306	0	0	0	0	0	0	0	0
ENSMUSG00000018862.11	2426	0	0	0	0	0	0	0	0
ENSMUSG00000034586.14	4595	123	596	8	1.98926	5.92872	0.124591	3	2
ENSMUSG00000050910.5	3700	173	271	96	3.47469	3.34787	1.85674	3	3
ENSMUSG00000018858.15	3332	363	579	332	8.09604	7.94281	7.1304	3	3
ENSMUSG00000085072.1	1052	0	0	1	0	0	0.0680245	0	0
ENSMUSG00000034566.10	1465	2995	2667	1953	151.925	83.212	95.3994	3	3
ENSMUSG00000016940.18	3009	289	234	220	7.13751	3.55463	5.23217	3	3
ENSMUSG00000070332.4	1934	0	0	0	0	0	0	0	0
ENSMUSG00000093096.1	100	0	0	0	0	0	0	0	0
ENSMUSG00000085651.1	407	0	0	0	0	0	0	0	0
ENSMUSG00000045775.15	3699	0	0	0	0	0	0	0	0
ENSMUSG00000057219.11	3069	11	42	36	0.266359	0.625537	0.839434	3	2
ENSMUSG00000020736.12	1140	283	581	294	18.4481	23.2955	18.4554	3	3
ENSMUSG00000081376.1	159	0	1	3	0	0.287477	1.35022	1	1
ENSMUSG00000020737.12	2149	1871	2284	924	64.7006	48.5803	30.7692	3	3
ENSMUSG00000020738.16	1736	3370	3275	2112	144.262	86.2307	87.0613	3	3
ENSMUSG00000020739.11	3385	791	2073	818	17.3656	27.9925	17.2932	3	3
ENSMUSG00000020740.13	6245	525	565	279	6.24738	4.13539	3.19707	3	3
ENSMUSG00000089476.1	107	0	0	0	0	0	0	0	0
ENSMUSG00000046756.10	2072	570	1373	475	20.4435	30.2887	16.4053	3	3
ENSMUSG00000020743.15	2010	282	385	85	10.4262	8.75518	3.02624	3	3
ENSMUSG00000020744.13	4026	158	284	82	2.91645	3.22437	1.45754	3	3
ENSMUSG00000097020.1	1457	0	1	0	0	0.0313719	0	0	0
ENSMUSG00000059923.13	2916	1574	2299	1130	40.1133	36.0373	27.7314	3	3
ENSMUSG00000084277.1	69	0	14	0	0	9.27426	0	1	1
ENSMUSG00000083394.2	483	1	6	0	0.153859	0.567812	0	1	1
ENSMUSG00000089460.1	135	0	0	0	0	0	0	0	0
ENSMUSG00000084130.1	214	0	0	0	0	0	0	0	0
ENSMUSG00000020747.17	5920	638	1417	428	8.00885	10.9408	5.17372	3	3
ENSMUSG00000093539.1	63	0	0	0	0	0	0	0	0
ENSMUSG00000034471.12	5177	304	620	235	4.36382	5.47412	3.24841	3	3
ENSMUSG00000020781.14	2458	43	216	45	1.30004	4.01673	1.31012	3	3
ENSMUSG00000020782.18	4844	286	551	36	4.38766	5.19934	0.531838	3	3
ENSMUSG00000034427.16	9857	0	0	0	0	0	0	0	0
ENSMUSG00000020752.11	6986	247	304	163	2.62748	1.98905	1.66971	3	3
ENSMUSG00000048442.15	1649	0	4	0	0	0.110877	0	1	0
ENSMUSG00000075420.6	978	0	3	0	0	0.140211	0	1	0
ENSMUSG00000087072.1	396	0	0	0	0	0	0	0	0
ENSMUSG00000020755.9	3708	694	994	771	13.9088	12.2531	14.8798	3	3
ENSMUSG00000087064.1	2352	0	0	2	0	0	0.0608518	0	0
ENSMUSG00000020758.15	7015	1661	2616	5471	17.596	17.0455	55.811	3	3
ENSMUSG00000097800.1	2024	6	2	1	0.220299	0.0451669	0.0353566	1	0
ENSMUSG00000020766.4	1406	30	48	95	1.58565	1.56047	4.83525	3	3
ENSMUSG00000016559.14	2976	11061	16099	8708	276.206	247.267	209.395	3	3
ENSMUSG00000020770.13	4438	179	641	145	2.99735	6.60193	2.33809	3	3
ENSMUSG00000057948.12	4679	78	494	0	1.23883	4.82586	0	2	2
ENSMUSG00000034341.17	3177	1135	2802	736	26.5491	40.3136	16.5784	3	3
ENSMUSG00000020773.11	2735	99	778	109	2.68998	13.0024	2.852	3	3
ENSMUSG00000054517.9	5883	172	346	91	2.1727	2.6883	1.10694	3	3
ENSMUSG00000020775.13	2550	827	1337	354	24.1011	23.9658	9.93446	3	3
ENSMUSG00000020776.18	7751	755	786	444	7.2387	4.63517	4.09927	3	3
ENSMUSG00000104857.1	126	0	0	0	0	0	0	0	0
ENSMUSG00000105120.1	127	0	0	0	0	0	0	0	0
ENSMUSG00000020777.16	5082	1268	2266	1315	18.542	20.381	18.5171	3	3
ENSMUSG00000020778.12	2728	101	194	86	2.75136	3.25056	2.25598	3	3
ENSMUSG00000092300.7	1548	23	38	0	1.10415	1.12205	0	2	2
ENSMUSG00000034282.3	6384	202	393	11	2.35142	2.81384	0.123305	3	2
ENSMUSG00000020780.15	2737	2201	2308	1089	59.7608	38.5444	28.4731	3	3
ENSMUSG00000020793.5	2456	0	0	0	0	0	0	0	0
ENSMUSG00000020792.15	4367	480	729	447	8.16825	7.63036	7.32496	3	3
ENSMUSG00000097117.1	1338	0	0	0	0	0	0	0	0
ENSMUSG00000064588.1	116	0	0	0	0	0	0	0	0
ENSMUSG00000034227.7	2623	123	205	0	3.4848	3.57237	0	2	2
ENSMUSG00000052949.14	9537	467	359	67	3.63895	1.72061	0.502741	3	3
ENSMUSG00000081929.1	456	30	25	32	4.88908	2.50597	5.02188	3	3
ENSMUSG00000050628.6	1532	210	453	69	10.1867	13.5157	3.22308	3	3
ENSMUSG00000070331.14	7513	0	0	0	0	0	0	0	0
ENSMUSG00000086826.1	723	0	0	0	0	0	0	0	0
ENSMUSG00000015869.16	3407	907	1381	459	19.7836	18.5277	9.64099	3	3
ENSMUSG00000081318.1	303	0	0	0	0	0	0	0	0
ENSMUSG00000100779.1	766	2	5	10	0.194032	0.298361	0.934227	2	1
ENSMUSG00000061878.15	4774	92	573	67	1.43211	5.48621	1.00432	3	3
ENSMUSG00000020802.8	5288	706	1102	257	9.92166	9.52556	3.47795	3	3
ENSMUSG00000083314.1	233	0	0	0	0	0	0	0	0
ENSMUSG00000020804.12	1663	0	0	0	0	0	0	0	0
ENSMUSG00000020806.15	5293	371	390	147	5.20887	3.36793	1.98745	3	3
ENSMUSG00000020810.5	2331	0	0	0	0	0	0	0	0
ENSMUSG00000075410.12	1534	0	0	0	0	0	0	0	0
ENSMUSG00000020812.17	2776	47	69	46	1.2582	1.13614	1.18582	3	3
ENSMUSG00000065640.1	76	0	0	0	0	0	0	0	0
ENSMUSG00000077604.1	75	0	0	0	0	0	0	0	0
ENSMUSG00000065094.1	74	0	0	0	0	0	0	0	0
ENSMUSG00000057286.6	5790	20	40	4	0.256698	0.315778	0.0494382	3	0
ENSMUSG00000110170.1	1683	0	10	0	0	0.271592	0	1	0
ENSMUSG00000078586.3	1581	0	0	0	0	0	0	0	0
ENSMUSG00000056032.12	5471	0	1	64	0	0.00835476	0.837133	1	1
ENSMUSG00000009588.9	2392	0	0	0	0	0	0	0	0
ENSMUSG00000020814.13	2391	0	49	28	0	0.936736	0.83803	2	2
ENSMUSG00000056962.11	4698	603	845	573	9.5384	8.22137	8.72816	3	3
ENSMUSG00000098792.1	173	0	0	0	0	0	0	0	0
ENSMUSG00000090266.10	2697	107	111	84	2.94832	1.88123	2.22884	3	3
ENSMUSG00000034120.18	2958	5141	6640	5091	129.158	102.605	123.165	3	3
ENSMUSG00000020818.16	7076	101	495	231	1.06073	3.19755	2.33617	3	3
ENSMUSG00000043857.16	4596	0	0	0	0	0	0	0	0
ENSMUSG00000086902.7	1003	0	0	0	0	0	0	0	0
ENSMUSG00000085104.1	670	0	0	0	0	0	0	0	0
ENSMUSG00000086859.3	2166	37	71	28	1.26945	1.49831	0.925083	3	3
ENSMUSG00000088529.1	193	0	0	0	0	0	0	0	0
ENSMUSG00000104740.1	110	0	0	0	0	0	0	0	0
ENSMUSG00000093083.1	77	0	0	0	0	0	0	0	0
ENSMUSG00000087057.7	829	0	0	0	0	0	0	0	0
ENSMUSG00000020823.16	7176	2950	2765	1634	30.55	17.6122	16.2949	3	3
ENSMUSG00000089343.1	328	0	0	0	0	0	0	0	0
ENSMUSG00000084052.1	448	0	0	0	0	0	0	0	0
ENSMUSG00000059248.13	7565	4514	4746	1685	44.3429	28.676	15.9394	3	3
ENSMUSG00000086050.1	2969	0	5	0	0	0.0769769	0	1	0
ENSMUSG00000086588.1	713	0	0	0	0	0	0	0	0
ENSMUSG00000083705.2	669	1	1	3	0.111082	0.0683242	0.320905	1	0
ENSMUSG00000085336.1	1742	0	0	0	0	0	0	0	0
ENSMUSG00000069588.3	2311	0	0	3	0	0	0.0928971	1	0
ENSMUSG00000085419.1	728	0	0	0	0	0	0	0	0
ENSMUSG00000054418.6	1784	0	0	6	0	0	0.240679	1	0
ENSMUSG00000025571.13	12843	234	987	843	1.35401	3.51278	4.69723	3	3
ENSMUSG00000025572.17	4091	117	511	134	2.12534	5.70942	2.34399	3	3
ENSMUSG00000050106.17	3056	17	58	3	0.413396	0.867511	0.0702504	3	1
ENSMUSG00000087486.1	466	0	2	0	0	0.196175	0	0	0
ENSMUSG00000087669.1	472	5	10	0	0.787225	0.968408	0	2	2
ENSMUSG00000025573.4	1071	0	0	0	0	0	0	0	0
ENSMUSG00000048277.15	1776	1214	2830	885	50.798	72.8356	35.66	3	3
ENSMUSG00000093485.1	1780	0	0	0	0	0	0	0	0
ENSMUSG00000025574.13	5198	899	1583	454	12.8527	13.9202	6.2503	3	3
ENSMUSG00000017718.15	3539	29	31	6	0.60896	0.400389	0.121325	3	1
ENSMUSG00000017716.15	3402	1876	1972	1476	40.9798	26.4956	31.048	3	3
ENSMUSG00000070330.2	1820	5	0	0	0.20416	0	0	1	0
ENSMUSG00000017713.9	2910	0	12	4	0	0.18849	0.0983667	2	0
ENSMUSG00000085434.1	1850	0	0	0	0	0	0	0	0
ENSMUSG00000082562.1	424	0	0	0	0	0	0	0	0
ENSMUSG00000053113.3	2891	204	573	184	5.24389	9.05956	4.55461	3	3
ENSMUSG00000017715.11	5333	669	1426	403	9.32236	12.2222	5.40772	3	3
ENSMUSG00000098958.1	81	0	0	0	0	0	0	0	0
ENSMUSG00000033987.15	16478	1	4	0	0.0045099	0.0110957	0	1	0
ENSMUSG00000085511.1	2158	0	0	0	0	0	0	0	0
ENSMUSG00000017132.17	3905	236	285	283	4.4912	3.33599	5.18617	3	3
ENSMUSG00000088119.1	95	3	0	1	2.34676	0	0.753282	1	2
ENSMUSG00000080810.1	468	0	0	0	0	0	0	0	0
ENSMUSG00000033909.17	7689	725	1086	534	7.00712	6.45595	4.96996	3	3
ENSMUSG00000017466.9	3896	9841	18109	21062	187.712	212.459	386.867	3	3
ENSMUSG00000076433.4	1944	1	33	38	0.0382274	0.775922	1.39884	2	2
ENSMUSG00000033880.11	2847	29	82	1176	0.756975	1.31652	29.5598	3	3
ENSMUSG00000025575.14	4358	365	1189	546	6.2241	12.4708	8.96575	3	3
ENSMUSG00000017446.14	3131	64	808	139	1.51904	11.7958	3.17697	3	3
ENSMUSG00000086514.1	1648	0	4	0	0	0.110944	0	1	0
ENSMUSG00000087036.1	1498	0	0	0	0	0	0	0	0
ENSMUSG00000033857.12	5184	17	24	32	0.2437	0.211615	0.441739	3	0
ENSMUSG00000025576.17	5818	0	0	0	0	0	0	0	0
ENSMUSG00000085059.1	583	0	0	0	0	0	0	0	0
ENSMUSG00000077065.1	66	0	0	0	0	0	0	0	0
ENSMUSG00000084887.1	184	0	0	0	0	0	0	0	0
ENSMUSG00000046697.16	1493	0	0	0	0	0	0	0	0
ENSMUSG00000025577.7	4257	262	379	34	4.57371	4.06945	0.571553	3	3
ENSMUSG00000025578.9	3675	66	186	59	1.33462	2.31343	1.14888	3	3
ENSMUSG00000097614.1	1516	1	8	0	0.0490198	0.241208	0	1	0
ENSMUSG00000039989.7	5210	363	896	199	5.17774	7.86087	2.73336	3	3
ENSMUSG00000086306.1	661	0	0	0	0	0	0	0	0
ENSMUSG00000086547.1	891	0	0	0	0	0	0	0	0
ENSMUSG00000039976.4	7119	437	377	62	4.56177	2.4206	0.623238	3	3
ENSMUSG00000097294.1	3683	0	0	0	0	0	0	0	0
ENSMUSG00000098704.1	62	0	0	0	0	0	0	0	0
ENSMUSG00000085548.1	396	0	0	0	0	0	0	0	0
ENSMUSG00000087404.1	510	0	0	0	0	0	0	0	0
ENSMUSG00000039963.18	6031	11	2	0	0.135542	0.015158	0	1	0
ENSMUSG00000025579.14	4783	774	3688	583	12.0257	35.2445	8.72267	3	3
ENSMUSG00000025580.15	2122	1898	3425	1299	66.4694	73.7761	43.8071	3	3
ENSMUSG00000013483.14	4605	93	127	0	1.50081	1.26059	0	2	2
ENSMUSG00000005043.13	4414	340	457	134	5.72424	4.73243	2.17247	3	3
ENSMUSG00000039908.14	3610	42	125	6	0.864596	1.58272	0.118939	3	2
ENSMUSG00000088015.1	90	0	1	0	0	0.507876	0	0	1
ENSMUSG00000070327.14	16888	3175	1817	803	13.9713	4.91787	3.40266	3	3
ENSMUSG00000109408.1	9082	7	52	12	0.057278	0.261711	0.0945542	3	0
ENSMUSG00000039850.16	6138	198	278	72	2.39723	2.07023	0.839434	3	3
ENSMUSG00000025582.4	5217	91	0	0	1.29626	0	0	1	1
ENSMUSG00000087675.1	1705	0	0	0	0	0	0	0	0
ENSMUSG00000025583.15	13471	891	1932	753	4.91529	6.55553	4.00015	3	3
ENSMUSG00000083870.1	445	0	0	0	0	0	0	0	0
ENSMUSG00000088670.1	80	0	0	0	0	0	0	0	0
ENSMUSG00000085081.1	1174	0	0	0	0	0	0	0	0
ENSMUSG00000025371.12	2432	568	911	350	17.3562	17.122	10.2988	3	3
ENSMUSG00000085207.1	493	0	10	3	0	0.927158	0.435467	2	1
ENSMUSG00000086924.1	3018	0	1	1	0	0.0151454	0.0237117	0	0
ENSMUSG00000025372.16	4992	1395	2031	966	20.7669	18.5967	13.8479	3	3
ENSMUSG00000025375.15	7159	0	4	0	0	0.0255392	0	1	0
ENSMUSG00000065600.1	98	0	0	0	0	0	0	0	0
ENSMUSG00000105524.1	87	0	0	0	0	0	0	0	0
ENSMUSG00000039781.14	3833	162	372	73	3.14085	4.43613	1.3629	3	3
ENSMUSG00000093075.1	112	0	0	0	0	0	0	0	0
ENSMUSG00000025377.14	3329	121	142	100	2.70111	1.94973	2.14965	3	3
ENSMUSG00000078572.3	834	44	106	42	3.92065	5.80952	3.60383	3	3
ENSMUSG00000061306.15	6421	1390	3401	2472	16.0873	24.2105	27.5503	3	3
ENSMUSG00000085636.1	1657	4	5	9	0.179394	0.137927	0.388688	3	0
ENSMUSG00000075389.3	3028	7	24	11	0.171796	0.36229	0.259967	3	0
ENSMUSG00000086750.1	548	1	0	2	0.13561	0	0.261174	0	0
ENSMUSG00000043993.6	1588	16	13	4	0.748756	0.374191	0.180256	3	1
ENSMUSG00000039741.15	11118	253	1000	214	1.69108	4.11125	1.37743	3	3
ENSMUSG00000085501.1	532	8	10	7	1.1175	0.859189	0.941602	3	3
ENSMUSG00000104657.1	138	0	0	0	0	0	0	0	0
ENSMUSG00000062825.15	2658	19929	21765	18574	557.188	374.287	500.071	3	3
ENSMUSG00000093264.1	84	0	0	0	0	0	0	0	0
ENSMUSG00000098955.1	64	0	0	0	0	0	0	0	0
ENSMUSG00000043644.4	619	0	2	3	0	0.147686	0.346826	1	0
ENSMUSG00000025380.2	2110	0	1	0	0	0.021663	0	0	0
ENSMUSG00000025384.15	5212	21	222	107	0.299424	1.94692	1.46913	3	2
ENSMUSG00000039703.15	4776	2370	4597	1258	36.877	43.9957	18.8494	3	3
ENSMUSG00000039691.10	1802	0	0	0	0	0	0	0	0
ENSMUSG00000025386.2	2317	0	1	0	0	0.0197276	0	0	0
ENSMUSG00000039670.2	813	30	37	17	2.74222	2.08023	1.49637	3	3
ENSMUSG00000049957.14	3803	187	413	190	3.65415	4.96391	3.57527	3	3
ENSMUSG00000057594.12	2742	185	275	113	5.0139	4.58422	2.94912	3	3
ENSMUSG00000025793.15	2991	1321	1852	680	32.8214	28.3025	16.2695	3	3
ENSMUSG00000039640.7	1532	698	1557	482	33.8585	46.4548	22.5149	3	3
ENSMUSG00000097658.1	933	10	7	6	0.796507	0.342939	0.460204	3	1
ENSMUSG00000086929.1	562	6	1	0	0.793389	0.0813325	0	1	1
ENSMUSG00000025792.9	3455	350	1340	308	7.5282	17.7279	6.37946	3	3
ENSMUSG00000084983.7	1568	0	0	0	0	0	0	0	0
ENSMUSG00000025127.15	2621	0	1	0	0	0.0174395	0	0	0
ENSMUSG00000061111.8	1282	160	456	278	9.27477	16.2584	15.5181	3	3
ENSMUSG00000025129.2	771	0	0	0	0	0	0	0	0
ENSMUSG00000025130.11	2861	8337	14003	16090	216.552	223.719	402.457	3	3
ENSMUSG00000025132.13	2258	5386	10418	4672	177.261	210.892	148.068	3	3
ENSMUSG00000102881.1	1168	0	2	0	0	0.0782686	0	0	0
ENSMUSG00000025134.2	3839	4154	2930	1547	80.4117	34.8859	28.8372	3	3
ENSMUSG00000025135.12	5057	305	625	208	4.48206	5.64921	2.94341	3	3
ENSMUSG00000044034.11	542	0	2	0	0	0.168667	0	0	0
ENSMUSG00000025137.15	4346	202	725	139	3.45408	7.62516	2.28879	3	3
ENSMUSG00000025138.14	5148	152	238	186	2.1942	2.11319	2.58557	3	3
ENSMUSG00000098282.1	54	0	0	0	0	0	0	0	0
ENSMUSG00000051510.13	5613	1095	2438	527	14.4974	19.8536	6.71888	3	3
ENSMUSG00000097062.1	908	17	80	19	1.39134	4.02721	1.49744	3	3
ENSMUSG00000025140.15	3935	173	500	199	3.26718	5.80799	3.61901	3	3
ENSMUSG00000025141.2	992	0	0	0	0	0	0	0	0
ENSMUSG00000084822.1	1044	0	0	0	0	0	0	0	0
ENSMUSG00000042988.10	2408	148	288	19	4.56748	5.46684	0.564649	3	3
ENSMUSG00000053613.6	2659	20	6	0	0.558963	0.103141	0	2	1
ENSMUSG00000025142.17	4770	357	996	320	5.56187	9.54424	4.80079	3	3
ENSMUSG00000090758.1	357	0	2	0	0	0.256072	0	0	0
ENSMUSG00000025144.17	1077	214	139	86	14.7662	5.89929	5.71431	3	3
ENSMUSG00000025145.13	3293	129	534	341	2.91118	7.41225	7.41044	3	3
ENSMUSG00000018012.11	1293	37	225	38	2.12654	7.95398	2.10313	3	3
ENSMUSG00000039450.11	1144	19	146	260	1.23424	5.83347	16.264	3	3
ENSMUSG00000025150.10	1327	45	528	1182	2.52007	18.1871	63.7423	3	3
ENSMUSG00000078249.5	1626	8781	6287	44	401.323	176.735	1.93648	3	3
ENSMUSG00000083618.1	732	0	0	0	0	0	0	0	0
ENSMUSG00000025158.7	2489	332	506	281	9.91253	9.29236	8.07909	3	3
ENSMUSG00000025156.17	2879	1433	2010	1267	36.9893	31.9121	31.4931	3	3
ENSMUSG00000025155.15	3758	465	828	363	9.19533	10.071	6.91243	3	3
ENSMUSG00000025153.9	10947	3084	10410	1796	20.9358	43.4666	11.7407	3	3
ENSMUSG00000048445.6	3743	39	58	82	0.774312	0.708286	1.56774	3	3
ENSMUSG00000087638.1	497	0	0	0	0	0	0	0	0
ENSMUSG00000025161.16	5318	17	104	53	0.237559	0.893893	0.713196	3	2
ENSMUSG00000025162.17	5022	2785	4744	1904	41.2116	43.1786	27.1313	3	3
ENSMUSG00000100629.1	778	3	0	0	0.286558	0	0	1	0
ENSMUSG00000081686.1	293	0	0	0	0	0	0	0	0
ENSMUSG00000086835.2	773	0	0	0	0	0	0	0	0
ENSMUSG00000080616.1	125	0	0	0	0	0	0	0	0
ENSMUSG00000025163.6	1133	0	0	1	0	0	0.0631613	0	0
ENSMUSG00000039364.13	2780	0	13	0	0	0.213747	0	1	0
ENSMUSG00000025165.12	1692	0	0	0	0	0	0	0	0
ENSMUSG00000083137.1	168	0	0	0	0	0	0	0	0
ENSMUSG00000084853.1	336	0	0	0	0	0	0	0	0
ENSMUSG00000082510.1	981	0	1	0	0	0.0465942	0	0	0
ENSMUSG00000039337.3	2046	0	0	0	0	0	0	0	0
ENSMUSG00000039329.8	1872	0	0	0	0	0	0	0	0
ENSMUSG00000039321.1	1703	0	0	0	0	0	0	0	0
ENSMUSG00000081835.1	455	0	0	0	0	0	0	0	0
ENSMUSG00000025169.6	1308	55	170	39	3.12483	5.94076	2.13372	3	3
ENSMUSG00000039307.16	4723	64	150	48	1.00701	1.45169	0.727285	3	3
ENSMUSG00000039294.14	4213	324	517	417	5.71511	5.60918	7.08314	3	3
ENSMUSG00000000056.7	4806	277	524	557	4.28319	4.98366	8.29378	3	3
ENSMUSG00000039275.9	5258	3237	3589	1557	45.7502	31.1999	21.1909	3	3
ENSMUSG00000025173.13	4562	1050	1696	794	17.1043	16.993	12.4551	3	3
ENSMUSG00000025170.13	2008	0	4	12	0	0.0910535	0.42766	2	0
ENSMUSG00000098981.1	60	0	0	0	0	0	0	0	0
ENSMUSG00000083155.1	335	0	0	0	0	0	0	0	0
ENSMUSG00000039253.7	2520	304	286	221	8.96487	5.18759	6.27585	3	3
ENSMUSG00000025175.12	4399	8	1	4	0.135147	0.0103907	0.0650709	2	0
ENSMUSG00000039230.14	8096	892	2272	1038	8.18777	12.8274	9.17504	3	3
ENSMUSG00000039238.6	3232	0	2	10	0	0.0282852	0.221416	1	0
ENSMUSG00000046605.14	3518	53	161	83	1.11957	2.09185	1.68835	3	3
ENSMUSG00000039208.15	1586	124	313	159	5.81018	9.02073	7.17423	3	3
ENSMUSG00000085126.1	638	0	0	0	0	0	0	0	0
ENSMUSG00000099690.1	202	0	0	0	0	0	0	0	0
ENSMUSG00000085970.1	383	0	0	0	0	0	0	0	0
ENSMUSG00000039198.8	3456	0	0	0	0	0	0	0	0
ENSMUSG00000084401.1	1316	46	47	48	2.5976	1.63246	2.61016	3	3
ENSMUSG00000086684.1	404	0	0	0	0	0	0	0	0
ENSMUSG00000082947.1	427	0	1	0	0	0.107047	0	0	0
ENSMUSG00000082831.1	1177	0	0	0	0	0	0	0	0
ENSMUSG00000090699.1	474	0	0	0	0	0	0	0	0
ENSMUSG00000092168.1	794	0	0	0	0	0	0	0	0
ENSMUSG00000110250.1	2298	0	6	1	0	0.119344	0.0311409	1	0
ENSMUSG00000079179.9	6144	45	234	106	0.544293	1.74087	1.23463	3	3
ENSMUSG00000020671.8	3511	7906	5274	5962	167.339	68.6609	121.518	3	3
ENSMUSG00000097429.1	1423	0	15	0	0	0.481822	0	1	0
ENSMUSG00000020668.9	6849	422	707	111	4.57885	4.71838	1.15978	3	3
ENSMUSG00000071456.6	4131	355	249	167	6.38623	2.75515	2.89296	3	3
ENSMUSG00000037486.17	14574	1180	1325	1132	6.01692	4.15564	5.55839	3	3
ENSMUSG00000071454.13	9603	1075	1485	277	8.31903	7.06838	2.06421	3	3
ENSMUSG00000077830.1	63	0	0	1	0	0	1.1359	0	1
ENSMUSG00000092286.1	1662	0	0	0	0	0	0	0	0
ENSMUSG00000020661.15	16642	351	400	411	1.56737	1.09864	1.76733	3	3
ENSMUSG00000073242.4	1385	0	0	0	0	0	0	0	0
ENSMUSG00000020660.5	1007	0	0	0	0	0	0	0	0
ENSMUSG00000020658.9	6547	5	2	3	0.0567543	0.0139633	0.0327914	2	0
ENSMUSG00000020657.15	4713	59	138	112	0.930306	1.33839	1.7006	3	3
ENSMUSG00000020654.15	6246	213	955	155	2.53425	6.98879	1.77587	3	3
ENSMUSG00000020652.17	7263	176	190	204	1.80081	1.19574	2.01	3	3
ENSMUSG00000096199.1	4013	32	119	86	0.592587	1.35543	1.53359	3	3
ENSMUSG00000020647.9	7328	322	470	781	3.26544	2.93166	7.62688	3	3
ENSMUSG00000088207.1	114	0	0	0	0	0	0	0	0
ENSMUSG00000084597.1	286	0	0	0	0	0	0	0	0
ENSMUSG00000091619.1	102	0	3	0	0	1.34438	0	1	1
ENSMUSG00000020640.9	5987	2839	1774	1432	35.2393	13.5439	17.1165	3	3
ENSMUSG00000091732.1	525	0	0	1	0	0	0.136308	0	0
ENSMUSG00000079177.2	2821	0	0	7	0	0	0.177573	1	0
ENSMUSG00000050545.8	2886	10	18	23	0.257499	0.285087	0.570312	3	1
ENSMUSG00000087939.1	105	0	0	0	0	0	0	0	0
ENSMUSG00000075833.1	107	0	0	0	0	0	0	0	0
ENSMUSG00000020639.13	1306	9	0	7	0.512118	0	0.383562	2	1
ENSMUSG00000091269.1	297	3	17	0	0.750647	2.61633	0	2	2
ENSMUSG00000037361.7	1115	1267	911	1365	84.4448	37.346	87.607	3	3
ENSMUSG00000020635.7	979	37	19	9	2.8086	0.887098	0.657871	3	3
ENSMUSG00000051721.4	3131	115	93	81	2.72952	1.35769	1.85133	3	3
ENSMUSG00000037336.14	5148	6	8	0	0.0866131	0.0710317	0	2	0
ENSMUSG00000020634.12	2820	1582	915	615	41.6897	14.8311	15.6066	3	3
ENSMUSG00000052812.4	4688	566	433	616	8.97222	4.22183	9.40317	3	3
ENSMUSG00000087780.1	103	0	0	0	0	0	0	0	0
ENSMUSG00000020627.9	7041	0	11	1	0	0.07141	0.0101636	1	0
ENSMUSG00000037735.7	3173	0	0	6	0	0	0.13532	1	0
ENSMUSG00000097977.1	1008	0	0	0	0	0	0	0	0
ENSMUSG00000088209.1	115	0	0	0	0	0	0	0	0
ENSMUSG00000102096.1	339	0	0	0	0	0	0	0	0
ENSMUSG00000073233.3	1265	1	5	3	0.0587463	0.180667	0.169712	2	0
ENSMUSG00000020609.14	13934	0	0	11	0	0	0.0564934	1	0
ENSMUSG00000037669.14	2748	658	971	1115	17.7943	16.1511	29.0362	3	3
ENSMUSG00000037660.4	1407	0	0	0	0	0	0	0	0
ENSMUSG00000020605.8	2958	128	468	179	3.21575	7.23183	4.33048	3	3
ENSMUSG00000054364.4	2223	574	502	662	19.1886	10.322	21.3108	3	3
ENSMUSG00000020600.13	2990	0	0	0	0	0	0	0	0
ENSMUSG00000020594.14	7260	6075	6907	5590	62.1843	43.4864	55.1006	3	3
ENSMUSG00000096940.1	2647	1	2	0	0.0280748	0.0345364	0	0	0
ENSMUSG00000020592.14	3809	2569	15551	4307	50.1215	186.616	80.918	3	3
ENSMUSG00000042976.5	3872	0	1	0	0	0.011805	0	0	0
ENSMUSG00000020585.4	1773	4633	6097	9098	194.189	157.184	367.213	3	3
ENSMUSG00000020583.4	3014	0	23	10	0	0.348807	0.237431	2	0
ENSMUSG00000066643.12	7273	777	903	1362	7.93923	5.67511	13.4012	3	3
ENSMUSG00000066637.1	1000	152	146	118	11.2957	6.67349	8.44429	3	3
ENSMUSG00000060647.1	552	2	4	11	0.269254	0.331224	1.42605	2	1
ENSMUSG00000099360.1	476	0	0	0	0	0	0	0	0
ENSMUSG00000048387.7	2010	192	1176	43	7.09866	26.7431	1.53092	3	3
ENSMUSG00000077259.1	128	0	0	0	0	0	0	0	0
ENSMUSG00000088337.1	104	0	0	0	0	0	0	0	0
ENSMUSG00000020622.15	2119	0	0	0	0	0	0	0	0
ENSMUSG00000020621.5	1472	103	163	129	5.19997	5.06151	6.27138	3	3
ENSMUSG00000066632.2	1731	31	6	10	1.33087	0.158436	0.413413	3	1
ENSMUSG00000043673.10	3059	0	7	0	0	0.104597	0	1	0
ENSMUSG00000047002.1	567	0	0	0	0	0	0	0	0
ENSMUSG00000103287.1	750	0	0	0	0	0	0	0	0
ENSMUSG00000051235.8	3283	841	528	685	19.0369	7.35129	14.9314	3	3
ENSMUSG00000020608.6	5603	4446	2742	3682	58.9685	22.369	47.0267	3	3
ENSMUSG00000098879.1	58	0	2	0	0	1.57617	0	0	1
ENSMUSG00000054459.6	1934	142	214	1988	5.45636	5.05775	73.5599	3	3
ENSMUSG00000097841.1	1935	0	0	0	0	0	0	0	0
ENSMUSG00000086022.1	3175	12	1	96	0.280872	0.0143965	2.16376	2	1
ENSMUSG00000088565.1	308	0	0	0	0	0	0	0	0
ENSMUSG00000077204.1	129	0	0	0	0	0	0	0	0
ENSMUSG00000078377.4	615	11	20	15	1.32919	1.48647	1.74541	3	3
ENSMUSG00000089047.1	131	0	0	0	0	0	0	0	0
ENSMUSG00000020589.16	4846	121	17	212	1.85555	0.160349	3.13064	3	2
ENSMUSG00000103645.1	530	0	0	0	0	0	0	0	0
ENSMUSG00000098314.1	105	0	0	0	0	0	0	0	0
ENSMUSG00000075893.1	107	0	0	0	0	0	0	0	0
ENSMUSG00000091430.1	1466	0	0	0	0	0	0	0	0
ENSMUSG00000097627.1	1396	0	0	0	0	0	0	0	0
ENSMUSG00000066629.1	384	7	19	22	1.35468	2.26164	4.09989	3	3
ENSMUSG00000037169.14	3292	0	0	0	0	0	0	0	0
ENSMUSG00000064717.1	135	0	0	0	0	0	0	0	0
ENSMUSG00000037149.9	2507	4361	4961	3905	129.272	90.4514	111.467	3	3
ENSMUSG00000020576.9	7239	399	764	755	4.09605	4.82409	7.46362	3	3
ENSMUSG00000071414.4	951	0	13	0	0	0.624832	0	1	1
ENSMUSG00000096163.1	107	0	0	0	0	0	0	0	0
ENSMUSG00000096633.1	107	0	0	0	0	0	0	0	0
ENSMUSG00000097973.1	992	0	0	1	0	0	0.0721389	0	0
ENSMUSG00000020607.6	3379	150	182	199	3.29894	2.46198	4.2145	3	3
ENSMUSG00000050974.3	597	101	110	6	12.5724	8.42207	0.719214	3	3
ENSMUSG00000075760.1	107	0	0	0	0	0	0	0	0
ENSMUSG00000064386.1	104	0	0	0	0	0	0	0	0
ENSMUSG00000099215.1	110	0	0	0	0	0	0	0	0
ENSMUSG00000098158.1	999	0	0	1	0	0	0.0716334	0	0
ENSMUSG00000020601.7	4290	345	1958	93	5.97631	20.862	1.55134	3	3
ENSMUSG00000098480.1	108	0	1	0	0	0.42323	0	0	0
ENSMUSG00000097580.1	1670	0	9	0	0	0.246335	0	1	0
ENSMUSG00000020593.14	5725	77	405	200	0.999508	3.23355	2.49997	3	3
ENSMUSG00000020591.10	1547	0	0	1	0	0	0.0462584	0	0
ENSMUSG00000036523.16	9580	41	5	9	0.318046	0.0238564	0.0672292	3	0
ENSMUSG00000105567.1	97	0	0	0	0	0	0	0	0
ENSMUSG00000057469.7	2421	771	771	357	23.6663	14.5566	10.5525	3	3
ENSMUSG00000020580.9	8012	14971	7511	3430	138.861	42.8506	30.6362	3	3
ENSMUSG00000064620.1	122	0	0	0	0	0	0	0	0
ENSMUSG00000045679.13	5408	232	198	838	3.18803	1.67351	11.0889	3	3
ENSMUSG00000071398.8	3537	0	0	0	0	0	0	0	0
ENSMUSG00000051726.6	4789	36	120	42	0.558636	1.14535	0.627604	3	3
ENSMUSG00000020571.12	3745	3030	5520	2675	60.1259	67.3733	51.1155	3	3
ENSMUSG00000020566.18	2070	56	111	6	2.01043	2.45106	0.207425	3	2
ENSMUSG00000061458.8	3020	1673	1435	931	41.168	21.7193	22.0609	3	3
ENSMUSG00000093037.1	83	0	0	0	0	0	0	0	0
ENSMUSG00000011179.7	2547	18168	5601	3804	530.09	100.516	106.879	3	3
ENSMUSG00000064427.1	136	0	2	0	0	0.672189	0	0	1
ENSMUSG00000088939.1	306	0	0	0	0	0	0	0	0
ENSMUSG00000071379.1	1561	627	1141	382	29.8494	33.4105	17.5122	3	3
ENSMUSG00000067356.5	1375	5	1	2	0.270233	0.0332428	0.10409	1	0
ENSMUSG00000073198.4	1203	34	23	23	2.10031	0.873902	1.36818	3	3
ENSMUSG00000073197.8	1251	2	0	1	0.118807	0	0.0572037	0	0
ENSMUSG00000094947.1	336	0	0	0	0	0	0	0	0
ENSMUSG00000093908.1	2478	0	0	0	0	0	0	0	0
ENSMUSG00000059229.7	1983	0	0	0	0	0	0	0	0
ENSMUSG00000095254.1	336	0	0	0	0	0	0	0	0
ENSMUSG00000077010.1	86	0	0	0	0	0	0	0	0
ENSMUSG00000095470.1	336	0	0	0	0	0	0	0	0
ENSMUSG00000096529.1	336	0	0	0	0	0	0	0	0
ENSMUSG00000073184.3	318	10	0	0	2.33692	0	0	1	1
ENSMUSG00000099759.1	1735	0	0	0	0	0	0	0	0
ENSMUSG00000101813.1	147	0	0	0	0	0	0	0	0
ENSMUSG00000091071.2	1471	0	0	0	0	0	0	0	0
ENSMUSG00000085642.8	2205	0	0	0	0	0	0	0	0
ENSMUSG00000069755.5	3109	0	0	0	0	0	0	0	0
ENSMUSG00000073179.3	396	0	0	0	0	0	0	0	0
ENSMUSG00000090370.3	1609	0	0	0	0	0	0	0	0
ENSMUSG00000092229.2	573	0	1	0	0	0.0797712	0	0	0
ENSMUSG00000052632.15	5687	1057	577	402	13.8122	4.6376	5.05852	3	3
ENSMUSG00000062352.13	3321	311	390	379	6.95925	5.3678	8.16679	3	3
ENSMUSG00000092373.1	1268	0	0	0	0	0	0	0	0
ENSMUSG00000054309.8	2560	1224	1633	1127	35.5314	29.1573	31.504	3	3
ENSMUSG00000070166.1	133	0	2	0	0	0.687351	0	0	1
ENSMUSG00000062054.6	924	95	197	80	7.64052	9.74529	6.19582	3	3
ENSMUSG00000052593.15	7154	1786	2036	710	18.5526	13.0086	7.10216	3	3
ENSMUSG00000088997.1	99	0	0	0	0	0	0	0	0
ENSMUSG00000076432.12	3061	4213	4450	3498	102.282	66.4503	81.7782	3	3
ENSMUSG00000097055.1	1729	52	38	21	2.23501	1.00459	0.869171	3	3
ENSMUSG00000109975.1	564	0	0	0	0	0	0	0	0
ENSMUSG00000091105.1	549	0	0	0	0	0	0	0	0
ENSMUSG00000094691.1	110	0	0	0	0	0	0	0	0
ENSMUSG00000093846.1	2857	0	0	0	0	0	0	0	0
ENSMUSG00000092597.2	128	0	0	0	0	0	0	0	0
ENSMUSG00000095344.1	837	0	0	0	0	0	0	0	0
ENSMUSG00000094697.1	1278	0	4	0	0	0.143064	0	1	0
ENSMUSG00000095261.2	126	0	3	2	0	1.08831	1.1359	1	2
ENSMUSG00000073164.11	4122	0	0	0	0	0	0	0	0
ENSMUSG00000096441.1	110	0	0	0	0	0	0	0	0
ENSMUSG00000092465.2	1240	0	0	0	0	0	0	0	0
ENSMUSG00000092472.1	112	0	0	0	0	0	0	0	0
ENSMUSG00000096701.1	1011	0	0	0	0	0	0	0	0
ENSMUSG00000096618.1	837	0	0	0	0	0	0	0	0
ENSMUSG00000095564.1	1277	0	0	0	0	0	0	0	0
ENSMUSG00000071362.2	1354	0	0	0	0	0	0	0	0
ENSMUSG00000095329.1	336	0	0	0	0	0	0	0	0
ENSMUSG00000073158.3	468	0	2	0	0	0.195337	0	0	0
ENSMUSG00000096279.1	336	0	0	0	0	0	0	0	0
ENSMUSG00000057160.2	450	0	0	0	0	0	0	0	0
ENSMUSG00000059669.7	2019	203	293	400	7.4719	6.63333	14.1777	3	3
ENSMUSG00000020656.15	3500	79	302	74	1.67737	3.94402	1.51302	3	3
ENSMUSG00000066553.5	342	745	1155	836	161.883	154.368	174.929	3	3
ENSMUSG00000020653.11	4228	111	160	115	1.95101	1.72976	1.94645	3	3
ENSMUSG00000062563.14	2646	0	3	113	0	0.0518241	3.05611	2	1
ENSMUSG00000020649.11	2771	2687	4400	7854	72.0613	72.5799	202.832	3	3
ENSMUSG00000089203.1	129	0	0	0	0	0	0	0	0
ENSMUSG00000020646.16	2802	120	334	136	3.18262	5.44852	3.47338	3	3
ENSMUSG00000036333.10	7402	791	1616	4775	7.94143	9.97913	46.1642	3	3
ENSMUSG00000020644.8	1270	314	1174	1149	18.3737	42.2537	64.7437	3	3
ENSMUSG00000102431.1	515	0	0	0	0	0	0	0	0
ENSMUSG00000089441.1	106	0	0	0	0	0	0	0	0
ENSMUSG00000020642.12	5163	0	1	0	0	0.00885316	0	0	0
ENSMUSG00000098771.1	110	0	0	0	0	0	0	0	0
ENSMUSG00000020641.15	4328	49	2	0	0.841356	0.0211224	0	1	1
ENSMUSG00000020638.7	3198	38	12	0	0.883032	0.171515	0	2	1
ENSMUSG00000094002.2	2287	0	0	0	0	0	0	0	0
ENSMUSG00000063632.6	8311	832	582	31	7.43946	3.20089	0.266925	3	2
ENSMUSG00000077344.1	125	0	0	0	0	0	0	0	0
ENSMUSG00000088937.1	138	0	0	0	0	0	0	0	0
ENSMUSG00000077792.1	132	0	0	0	0	0	0	0	0
ENSMUSG00000020633.13	2099	0	0	0	0	0	0	0	0
ENSMUSG00000102012.1	1062	0	0	0	0	0	0	0	0
ENSMUSG00000020636.14	1500	0	0	0	0	0	0	0	0
ENSMUSG00000036655.7	1383	8	1	0	0.429872	0.0330505	0	1	0
ENSMUSG00000061477.3	961	9300	10544	7963	719.169	501.513	592.972	3	3
ENSMUSG00000020630.8	1457	125	202	128	6.37561	6.33713	6.28683	3	3
ENSMUSG00000020629.12	1886	612	1318	592	24.1146	31.9429	22.4627	3	3
ENSMUSG00000098579.1	65	0	0	0	0	0	0	0	0
ENSMUSG00000020628.15	4257	423	668	585	7.38427	7.17255	9.83407	3	3
ENSMUSG00000036613.7	1692	165	232	160	7.24694	6.26741	6.76707	3	3
ENSMUSG00000089583.1	115	0	0	0	0	0	0	0	0
ENSMUSG00000061911.14	7523	0	0	0	0	0	0	0	0
ENSMUSG00000020674.16	9517	1520	2477	2755	11.869	11.8967	20.7158	3	3
ENSMUSG00000020673.14	3915	0	0	0	0	0	0	0	0
ENSMUSG00000085472.1	849	0	0	0	0	0	0	0	0
ENSMUSG00000020672.13	3284	0	1	0	0	0.0139187	0	0	0
ENSMUSG00000102098.1	1547	0	0	0	0	0	0	0	0
ENSMUSG00000088872.1	104	0	0	0	0	0	0	0	0
ENSMUSG00000100674.1	528	0	0	0	0	0	0	0	0
ENSMUSG00000092653.2	207	0	0	0	0	0	0	0	0
ENSMUSG00000043061.9	2952	255	520	518	6.41941	8.0517	12.5572	3	3
ENSMUSG00000054204.6	1509	0	0	0	0	0	0	0	0
ENSMUSG00000044573.14	3221	896	1000	549	20.6723	14.1909	12.1973	3	3
ENSMUSG00000020669.15	2555	183	230	8	5.32269	4.11469	0.224068	3	2
ENSMUSG00000077292.1	133	0	0	0	0	0	0	0	0
ENSMUSG00000036136.8	2667	724	648	822	20.1738	11.1059	22.0562	3	3
ENSMUSG00000095953.1	555	0	0	0	0	0	0	0	0
ENSMUSG00000065200.1	130	0	0	0	0	0	0	0	0
ENSMUSG00000002900.15	9917	7560	5477	3469	56.6517	25.2443	25.0325	3	3
ENSMUSG00000020664.9	2241	2660	3236	2611	88.2086	66.0035	83.377	3	3
ENSMUSG00000001225.12	6369	0	0	0	0	0	0	0	0
ENSMUSG00000091040.1	1221	0	0	5	0	0	0.293046	1	0
ENSMUSG00000020659.15	4007	840	745	519	15.5787	8.4984	9.26892	3	3
ENSMUSG00000099851.1	704	0	0	0	0	0	0	0	0
ENSMUSG00000101007.1	678	0	0	0	0	0	0	0	0
ENSMUSG00000020651.7	3075	0	62	0	0	0.92161	0	1	1
ENSMUSG00000020650.14	2008	670	461	939	24.796	10.4939	33.4644	3	3
ENSMUSG00000020648.2	1768	116	201	143	4.87581	5.19654	5.78808	3	3
ENSMUSG00000035933.4	2997	322	461	490	7.98436	7.03096	11.7001	3	3
ENSMUSG00000044067.6	4608	0	0	0	0	0	0	0	0
ENSMUSG00000088242.1	135	0	0	0	0	0	0	0	0
ENSMUSG00000002996.17	6167	495	1306	1180	5.96489	9.67987	13.6927	3	3
ENSMUSG00000002997.15	3652	1220	1319	993	24.8256	16.5088	19.4581	3	3
ENSMUSG00000020573.16	6786	0	1	0	0	0.00673576	0	0	0
ENSMUSG00000065645.1	318	0	0	0	0	0	0	0	0
ENSMUSG00000090946.3	4240	217	424	390	3.80334	4.57089	6.58233	3	3
ENSMUSG00000020572.7	4547	2139	3202	2283	34.9588	32.1882	35.9304	3	3
ENSMUSG00000096954.1	5003	0	23	33	0	0.210135	0.472024	2	0
ENSMUSG00000097494.7	2569	0	1	5	0	0.0177925	0.139279	1	0
ENSMUSG00000020570.14	7535	2037	2998	3470	20.09	18.1865	32.9555	3	3
ENSMUSG00000089136.1	102	0	0	0	0	0	0	0	0
ENSMUSG00000035860.8	2953	3	0	6	0.0754969	0	0.145401	2	0
ENSMUSG00000092931.2	160	0	0	0	0	0	0	0	0
ENSMUSG00000052125.16	4610	205	293	503	3.30464	2.90514	7.80815	3	3
ENSMUSG00000084979.1	732	0	0	0	0	0	0	0	0
ENSMUSG00000020564.16	12523	490	505	595	2.90776	1.84325	3.40008	3	3
ENSMUSG00000079143.3	1836	0	0	0	0	0	0	0	0
ENSMUSG00000085664.1	2019	0	0	0	0	0	0	0	0
ENSMUSG00000020562.6	675	0	0	0	0	0	0	0	0
ENSMUSG00000020561.7	2324	702	744	722	22.4477	14.6331	22.2322	3	3
ENSMUSG00000077750.1	132	0	0	0	0	0	0	0	0
ENSMUSG00000046518.3	886	0	0	0	0	0	0	0	0
ENSMUSG00000035799.5	1616	539	494	926	24.7867	13.9729	41.0063	3	3
ENSMUSG00000004698.10	14665	28	91	23	0.141888	0.283635	0.112235	3	0
ENSMUSG00000095406.1	819	2	2	0	0.181475	0.111621	0	0	0
ENSMUSG00000052376.2	1099	0	0	0	0	0	0	0	0
ENSMUSG00000077264.1	132	0	0	0	0	0	0	0	0
ENSMUSG00000092305.1	1676	0	0	0	0	0	0	0	0
ENSMUSG00000089043.1	221	0	0	0	0	0	0	0	0
ENSMUSG00000020590.15	7387	1191	1696	1894	11.9816	10.4944	18.3482	3	3
ENSMUSG00000076253.1	87	0	0	0	0	0	0	0	0
ENSMUSG00000105488.1	114	0	0	0	0	0	0	0	0
ENSMUSG00000065195.1	107	0	0	0	0	0	0	0	0
ENSMUSG00000019256.17	6163	634	1825	302	7.64484	13.5354	3.50668	3	3
ENSMUSG00000036231.5	972	0	0	0	0	0	0	0	0
ENSMUSG00000020581.11	1291	0	0	0	0	0	0	0	0
ENSMUSG00000020577.15	2474	165	285	8	4.95627	5.26557	0.231404	3	2
ENSMUSG00000059301.5	1451	0	0	0	0	0	0	0	0
ENSMUSG00000020547.4	1860	1359	1534	758	54.2972	37.6975	29.1633	3	3
ENSMUSG00000036188.3	2446	349	450	391	10.6033	8.40924	11.4394	3	3
ENSMUSG00000020545.11	1982	0	0	0	0	0	0	0	0
ENSMUSG00000036169.5	1751	0	0	1	0	0	0.0408691	0	0
ENSMUSG00000088906.1	110	0	0	0	0	0	0	0	0
ENSMUSG00000091007.1	940	0	4	1	0	0.194506	0.0761295	1	0
ENSMUSG00000043153.5	2690	0	36	56	0	0.611717	1.48976	2	2
ENSMUSG00000092998.1	74	0	0	0	0	0	0	0	0
ENSMUSG00000105215.1	101	0	0	0	0	0	0	0	0
ENSMUSG00000101067.1	679	0	0	0	0	0	0	0	0
ENSMUSG00000036144.6	2360	0	0	0	0	0	0	0	0
ENSMUSG00000050103.17	6285	4	2	46	0.0472962	0.0145454	0.523762	2	1
ENSMUSG00000036095.10	5544	0	0	0	0	0	0	0	0
ENSMUSG00000004151.16	5889	165	467	37	2.08216	3.62473	0.449615	3	2
ENSMUSG00000077700.1	127	0	0	0	0	0	0	0	0
ENSMUSG00000077269.1	132	0	0	0	0	0	0	0	0
ENSMUSG00000047446.18	7701	63	228	422	0.607945	1.35328	3.92145	3	3
ENSMUSG00000086315.1	748	0	0	0	0	0	0	0	0
ENSMUSG00000002565.16	2999	351	195	54	8.69765	2.97207	1.28854	3	3
ENSMUSG00000071342.4	1213	10	5	1	0.612647	0.188412	0.0589957	2	1
ENSMUSG00000090387.1	2299	0	0	0	0	0	0	0	0
ENSMUSG00000001627.11	5858	3032	2080	1951	38.4637	16.2298	23.8336	3	3
ENSMUSG00000090582.1	634	0	7	5	0	0.504672	0.564367	2	2
ENSMUSG00000089371.1	100	0	0	0	0	0	0	0	0
ENSMUSG00000035983.4	1524	3	8	2	0.146288	0.239942	0.0939131	2	0
ENSMUSG00000055917.14	2454	907	694	591	27.4665	12.9266	17.2343	3	3
ENSMUSG00000035954.9	8063	139	430	235	1.28112	2.43766	2.0857	3	3
ENSMUSG00000056899.10	1832	3	72	16	0.121693	1.79642	0.624994	3	2
ENSMUSG00000077613.1	132	0	0	0	0	0	0	0	0
ENSMUSG00000036295.4	3180	0	3	101	0	0.0431216	2.27287	2	1
ENSMUSG00000093214.1	98	0	0	0	0	0	0	0	0
ENSMUSG00000065004.1	129	0	0	0	0	0	0	0	0
ENSMUSG00000014905.3	1865	328	484	690	13.0697	11.8622	26.4759	3	3
ENSMUSG00000093618.1	61	0	0	0	0	0	0	0	0
ENSMUSG00000036257.14	3947	867	1012	1244	16.3239	11.7196	22.5546	3	3
ENSMUSG00000020598.15	7581	0	6	1	0	0.0361764	0.00943962	1	0
ENSMUSG00000046314.15	4855	749	613	170	11.4647	5.77127	2.50577	3	3
ENSMUSG00000081636.2	941	0	0	0	0	0	0	0	0
ENSMUSG00000086012.1	469	0	0	0	0	0	0	0	0
ENSMUSG00000088852.1	131	0	0	0	0	0	0	0	0
ENSMUSG00000089226.1	84	0	0	0	0	0	0	0	0
ENSMUSG00000092404.1	4399	0	0	0	0	0	0	0	0
ENSMUSG00000064800.1	207	0	0	0	0	0	0	0	0
ENSMUSG00000021047.6	7000	0	22	1	0	0.143656	0.0102231	1	0
ENSMUSG00000089227.1	249	0	0	0	0	0	0	0	0
ENSMUSG00000104308.1	378	0	0	0	0	0	0	0	0
ENSMUSG00000091277.1	2399	24	20	15	0.743451	0.381066	0.447447	3	1
ENSMUSG00000108639.1	908	0	0	0	0	0	0	0	0
ENSMUSG00000064616.1	107	0	0	0	0	0	0	0	0
ENSMUSG00000098099.1	1011	0	0	0	0	0	0	0	0
ENSMUSG00000020950.10	4202	155	2005	171	2.74124	21.8102	2.9122	3	3
ENSMUSG00000089922.2	3904	0	25	0	0	0.292705	0	1	0
ENSMUSG00000104861.1	965	9	164	41	0.693085	7.76814	3.04045	3	3
ENSMUSG00000045946.3	561	0	3	0	0	0.244432	0	1	0
ENSMUSG00000100844.1	710	0	0	0	0	0	0	0	0
ENSMUSG00000089025.1	128	0	0	0	0	0	0	0	0
ENSMUSG00000098219.1	995	2	0	0	0.149375	0	0	0	0
ENSMUSG00000002688.7	3778	92	347	381	1.80966	4.19825	7.21679	3	3
ENSMUSG00000088966.1	117	0	0	0	0	0	0	0	0
ENSMUSG00000046620.4	474	0	0	1	0	0	0.150974	0	0
ENSMUSG00000035293.13	7886	1495	1052	1236	14.0882	6.09761	11.2161	3	3
ENSMUSG00000020952.9	2091	1126	1242	1641	40.018	27.1499	56.1611	3	3
ENSMUSG00000020953.16	2683	0	13	0	0	0.221474	0	1	0
ENSMUSG00000020954.15	4164	4178	2541	3282	74.5639	27.8929	56.4039	3	3
ENSMUSG00000020955.8	1113	32	97	158	2.13661	3.98361	10.1588	3	3
ENSMUSG00000089346.1	102	0	0	0	0	0	0	0	0
ENSMUSG00000035247.15	9048	5332	5049	4205	43.7934	25.5066	33.2579	3	3
ENSMUSG00000035181.5	7761	1323	1457	1050	12.6682	8.58109	9.68172	3	3
ENSMUSG00000097159.1	1172	0	0	0	0	0	0	0	0
ENSMUSG00000020956.14	3108	270	190	196	6.45586	2.7943	4.5129	3	3
ENSMUSG00000035148.4	1388	0	0	0	0	0	0	0	0
ENSMUSG00000035142.18	4954	35	161	64	0.525029	1.48549	0.924496	3	3
ENSMUSG00000035133.8	5197	5149	5946	3853	73.6277	52.2965	53.0551	3	3
ENSMUSG00000100315.6	568	0	0	0	0	0	0	0	0
ENSMUSG00000064663.1	107	0	0	0	0	0	0	0	0
ENSMUSG00000064489.1	107	0	0	0	0	0	0	0	0
ENSMUSG00000061603.7	10263	47	52	18	0.340326	0.231595	0.12551	3	0
ENSMUSG00000070192.1	119	0	0	0	0	0	0	0	0
ENSMUSG00000021010.7	5879	0	5	35	0	0.0388747	0.426035	2	0
ENSMUSG00000099407.1	281	0	0	0	0	0	0	0	0
ENSMUSG00000035105.5	2662	254	130	1494	7.09083	2.23221	40.1628	3	3
ENSMUSG00000064605.3	149	0	0	0	0	0	0	0	0
ENSMUSG00000088386.1	146	0	0	0	0	0	0	0	0
ENSMUSG00000044408.6	1363	824	671	949	44.9265	22.5023	49.8255	3	3
ENSMUSG00000106344.1	80	0	0	0	0	0	0	0	0
ENSMUSG00000093322.1	110	0	0	0	0	0	0	0	0
ENSMUSG00000054302.15	4448	375	405	444	6.26524	4.16189	7.14331	3	3
ENSMUSG00000096349.1	164	0	0	0	0	0	0	0	0
ENSMUSG00000072255.3	378	1	1	7	0.196598	0.120923	1.32522	1	1
ENSMUSG00000096214.1	164	0	0	0	0	0	0	0	0
ENSMUSG00000094826.1	164	0	0	0	0	0	0	0	0
ENSMUSG00000096659.1	164	0	0	0	0	0	0	0	0
ENSMUSG00000093815.1	164	0	0	0	0	0	0	0	0
ENSMUSG00000095590.1	164	0	0	0	0	0	0	0	0
ENSMUSG00000096206.1	164	0	0	0	0	0	0	0	0
ENSMUSG00000005656.8	1928	1871	1233	1954	72.117	29.2319	72.5268	3	3
ENSMUSG00000062929.7	2940	2082	1746	3144	52.6265	27.1455	76.5273	3	3
ENSMUSG00000035021.13	7159	3212	2617	1989	33.3422	16.7091	19.8822	3	3
ENSMUSG00000098026.2	937	0	0	0	0	0	0	0	0
ENSMUSG00000092233.1	372	0	0	0	0	0	0	0	0
ENSMUSG00000088922.1	106	0	0	0	0	0	0	0	0
ENSMUSG00000062198.4	4939	154	119	62	2.31714	1.10131	0.898325	3	3
ENSMUSG00000073079.5	1515	41	30	0	2.01114	0.905126	0	2	2
ENSMUSG00000095595.1	3837	2	4	3	0.0387355	0.0476506	0.0559513	2	0
ENSMUSG00000079108.5	5603	926	482	751	12.2818	3.93212	9.59181	3	3
ENSMUSG00000094103.1	830	14	0	0	1.25349	0	0	1	1
ENSMUSG00000021022.8	2395	495	369	462	15.3593	7.04241	13.8044	3	3
ENSMUSG00000021023.14	4452	267	340	333	4.45684	3.49079	5.35267	3	3
ENSMUSG00000021024.14	1234	2264	2864	2255	136.343	106.086	130.771	3	3
ENSMUSG00000059033.7	523	78	5	5	11.0832	0.436987	0.684147	3	2
ENSMUSG00000021025.7	1577	605	894	557	28.5098	25.9123	25.2758	3	3
ENSMUSG00000063129.1	1658	0	2	2	0	0.0551374	0.086323	0	0
ENSMUSG00000045440.3	3102	0	0	0	0	0	0	0	0
ENSMUSG00000021027.15	7874	1494	877	1202	14.1002	5.09102	10.9242	3	3
ENSMUSG00000046747.8	968	0	0	1	0	0	0.0739274	0	0
ENSMUSG00000092949.1	91	0	0	0	0	0	0	0	0
ENSMUSG00000012076.7	2566	493	568	1071	14.2778	10.1179	29.8685	3	3
ENSMUSG00000065244.1	103	0	0	0	0	0	0	0	0
ENSMUSG00000093300.1	120	0	0	0	0	0	0	0	0
ENSMUSG00000077455.1	130	0	0	0	0	0	0	0	0
ENSMUSG00000088389.1	285	0	0	0	0	0	0	0	0
ENSMUSG00000021028.7	1509	218	202	350	10.7359	6.11875	16.5982	3	3
ENSMUSG00000066491.4	231	0	9	1	0	1.78087	0.309791	1	1
ENSMUSG00000001496.15	2842	0	0	0	0	0	0	0	0
ENSMUSG00000098172.7	858	0	0	0	0	0	0	0	0
ENSMUSG00000077177.1	132	0	0	0	0	0	0	0	0
ENSMUSG00000092515.8	1059	0	0	0	0	0	0	0	0
ENSMUSG00000104155.1	864	0	0	0	0	0	0	0	0
ENSMUSG00000058669.7	1264	0	0	1	0	0	0.0566153	0	0
ENSMUSG00000089894.2	463	0	0	0	0	0	0	0	0
ENSMUSG00000001497.18	5056	116	249	98	1.70499	2.25109	1.38708	3	3
ENSMUSG00000035472.13	4803	0	34	140	0	0.323569	2.08591	2	1
ENSMUSG00000079104.4	1720	967	1243	1189	41.7801	33.0326	49.4692	3	3
ENSMUSG00000047022.18	9342	621	270	215	4.93995	1.32107	1.64695	3	3
ENSMUSG00000078982.3	466	0	0	0	0	0	0	0	0
ENSMUSG00000086372.1	1346	0	0	0	0	0	0	0	0
ENSMUSG00000084793.1	1166	0	0	0	0	0	0	0	0
ENSMUSG00000103704.1	533	0	0	0	0	0	0	0	0
ENSMUSG00000035451.6	3188	515	318	0	12.0049	4.55942	0	2	2
ENSMUSG00000046782.14	6682	63	24	0	0.700657	0.164174	0	2	1
ENSMUSG00000085851.1	3390	0	0	0	0	0	0	0	0
ENSMUSG00000066489.1	438	0	0	0	0	0	0	0	0
ENSMUSG00000035431.4	2046	0	0	0	0	0	0	0	0
ENSMUSG00000045930.2	4539	0	0	0	0	0	0	0	0
ENSMUSG00000097443.1	3087	0	2	0	0	0.0296138	0	0	0
ENSMUSG00000020986.13	4840	1354	1303	2756	20.7895	12.3055	40.7488	3	3
ENSMUSG00000060121.15	2415	153	196	162	4.7081	3.70971	4.80042	3	3
ENSMUSG00000065232.1	191	0	0	0	0	0	0	0	0
ENSMUSG00000020993.8	1254	539	506	492	31.942	18.4439	28.0769	3	3
ENSMUSG00000020994.4	3469	2909	2210	2102	62.3176	29.1198	43.362	3	3
ENSMUSG00000066487.3	882	2	10	6	0.168513	0.518241	0.486815	2	1
ENSMUSG00000060566.4	483	1	0	0	0.153859	0	0	0	0
ENSMUSG00000035349.5	1629	29	162	29	1.32296	4.54563	1.27397	3	3
ENSMUSG00000021000.15	9323	3114	2341	1984	24.8218	11.4775	15.2288	3	3
ENSMUSG00000077505.1	122	0	0	0	0	0	0	0	0
ENSMUSG00000035329.7	4466	643	508	655	10.6995	5.19931	10.4955	3	3
ENSMUSG00000098820.1	70	0	0	0	0	0	0	0	0
ENSMUSG00000098229.1	975	0	0	0	0	0	0	0	0
ENSMUSG00000077586.1	131	0	0	0	0	0	0	0	0
ENSMUSG00000077603.1	131	0	0	0	0	0	0	0	0
ENSMUSG00000089603.1	107	0	0	0	0	0	0	0	0
ENSMUSG00000102199.1	567	0	0	0	0	0	0	0	0
ENSMUSG00000098029.1	973	0	0	0	0	0	0	0	0
ENSMUSG00000100476.1	529	0	0	0	0	0	0	0	0
ENSMUSG00000035653.16	9540	0	0	0	0	0	0	0	0
ENSMUSG00000084664.1	313	0	0	0	0	0	0	0	0
ENSMUSG00000088468.1	104	0	0	0	0	0	0	0	0
ENSMUSG00000080349.1	119	0	0	0	0	0	0	0	0
ENSMUSG00000091396.1	423	0	0	0	0	0	0	0	0
ENSMUSG00000098200.1	1006	0	0	0	0	0	0	0	0
ENSMUSG00000058933.4	297	0	0	0	0	0	0	0	0
ENSMUSG00000064958.1	107	0	0	0	0	0	0	0	0
ENSMUSG00000043060.7	3566	0	0	0	0	0	0	0	0
ENSMUSG00000077703.1	131	0	0	0	0	0	0	0	0
ENSMUSG00000091905.2	1491	42	22	14	2.09335	0.674443	0.671941	3	3
ENSMUSG00000047227.4	1463	35	17	22	1.77785	0.531135	1.07612	3	3
ENSMUSG00000020948.8	2854	100	157	215	2.60386	2.51447	5.39095	3	3
ENSMUSG00000035614.10	6434	1116	1258	1253	12.89	8.93717	13.9364	3	3
ENSMUSG00000035597.18	4401	1059	923	993	17.882	9.5863	16.1465	3	3
ENSMUSG00000087790.1	86	0	2	0	0	1.063	0	0	1
ENSMUSG00000020949.8	947	3559	1710	1528	279.286	82.5366	115.466	3	3
ENSMUSG00000055884.7	7775	236	538	475	2.25571	3.16288	4.37194	3	3
ENSMUSG00000047534.16	7990	1560	872	1061	14.5094	4.9885	9.50276	3	3
ENSMUSG00000035560.4	2228	0	2	0	0	0.0410313	0	0	0
ENSMUSG00000077590.1	125	0	0	0	0	0	0	0	0
ENSMUSG00000088441.1	103	0	0	0	0	0	0	0	0
ENSMUSG00000077218.1	132	0	0	0	0	0	0	0	0
ENSMUSG00000077270.1	132	0	0	0	0	0	0	0	0
ENSMUSG00000060499.7	1023	0	0	0	0	0	0	0	0
ENSMUSG00000034912.16	13831	0	0	0	0	0	0	0	0
ENSMUSG00000088019.1	119	0	0	0	0	0	0	0	0
ENSMUSG00000065233.1	119	0	0	0	0	0	0	0	0
ENSMUSG00000084448.1	186	0	0	0	0	0	0	0	0
ENSMUSG00000084660.1	118	0	0	0	0	0	0	0	0
ENSMUSG00000083191.1	637	0	0	0	0	0	0	0	0
ENSMUSG00000089071.1	104	0	0	0	0	0	0	0	0
ENSMUSG00000034892.8	693	849	2606	1210	91.0428	171.886	124.949	3	3
ENSMUSG00000099021.1	300	0	0	0	0	0	0	0	0
ENSMUSG00000106279.1	70	0	0	0	0	0	0	0	0
ENSMUSG00000105788.1	79	0	0	0	0	0	0	0	0
ENSMUSG00000034883.8	1501	121	89	149	5.99068	2.71025	7.10373	3	3
ENSMUSG00000049751.6	1353	2525	1945	2453	138.687	65.7086	129.742	3	3
ENSMUSG00000043998.10	2614	767	1500	1765	21.8052	26.2293	48.3193	3	3
ENSMUSG00000020973.7	3390	319	453	213	6.99298	6.108	4.49636	3	3
ENSMUSG00000097061.1	2546	21	46	78	0.61296	0.825848	2.19239	3	3
ENSMUSG00000020974.5	1695	266	276	537	11.6623	7.44286	22.6718	3	3
ENSMUSG00000051890.13	3137	87	55	152	2.06099	0.801399	3.46745	3	3
ENSMUSG00000085539.1	540	0	0	0	0	0	0	0	0
ENSMUSG00000020978.10	5438	783	1484	856	10.7002	12.4737	11.2646	3	3
ENSMUSG00000020982.8	3721	2074	1617	1450	41.421	19.8633	27.8862	3	3
ENSMUSG00000105145.1	80	0	0	0	0	0	0	0	0
ENSMUSG00000099250.1	300	0	0	0	0	0	0	0	0
ENSMUSG00000105398.1	70	0	0	0	0	0	0	0	0
ENSMUSG00000052673.1	624	0	6	4	0	0.439508	0.458729	2	0
ENSMUSG00000044147.7	3730	4557	4356	4790	90.7907	53.3801	91.8984	3	3
ENSMUSG00000095776.1	109	0	0	0	0	0	0	0	0
ENSMUSG00000049882.9	1027	300	149	337	21.7081	6.63157	23.4823	3	3
ENSMUSG00000034801.13	8514	1081	1238	787	9.43546	6.64642	6.61488	3	3
ENSMUSG00000065919.1	106	0	0	0	0	0	0	0	0
ENSMUSG00000020988.8	3338	692	639	369	15.406	8.75014	7.91081	3	3
ENSMUSG00000054894.5	1485	126	88	120	6.30544	2.70867	5.78277	3	3
ENSMUSG00000020990.4	1689	0	0	0	0	0	0	0	0
ENSMUSG00000076065.1	110	0	0	0	0	0	0	0	0
ENSMUSG00000020992.4	2724	0	0	0	0	0	0	0	0
ENSMUSG00000034761.15	8614	4054	2508	2264	34.9744	13.3083	18.8084	3	3
ENSMUSG00000097329.1	1699	0	0	0	0	0	0	0	0
ENSMUSG00000021066.8	2818	79	28	67	2.08333	0.454169	1.70143	3	2
ENSMUSG00000078370.1	1020	2	2	0	0.145714	0.0896252	0	0	0
ENSMUSG00000065327.1	310	0	0	0	0	0	0	0	0
ENSMUSG00000079076.1	541	0	0	0	0	0	0	0	0
ENSMUSG00000021067.7	2524	2376	2700	1745	69.9565	48.8962	49.4752	3	3
ENSMUSG00000089153.1	103	0	0	0	0	0	0	0	0
ENSMUSG00000021068.15	10345	574	1195	1330	4.12337	5.28005	9.2003	3	3
ENSMUSG00000090121.10	3941	0	0	0	0	0	0	0	0
ENSMUSG00000021069.16	3828	0	6	134	0	0.071644	2.50504	2	1
ENSMUSG00000085298.2	1296	0	0	0	0	0	0	0	0
ENSMUSG00000021071.15	7424	0	0	0	0	0	0	0	0
ENSMUSG00000021072.12	3299	1933	1566	2157	43.5432	21.6975	46.7896	3	3
ENSMUSG00000088068.1	101	0	0	1	0	0	0.708532	0	1
ENSMUSG00000048285.8	4660	2040	1717	3012	32.5323	16.8417	46.2541	3	3
ENSMUSG00000088686.1	310	0	0	0	0	0	0	0	0
ENSMUSG00000021076.5	4022	1428	1785	1195	26.385	20.286	21.2621	3	3
ENSMUSG00000060073.9	3894	4224	4827	3021	80.6119	56.6607	55.5183	3	3
ENSMUSG00000085622.8	1504	29	33	26	1.43292	1.00292	1.23711	3	3
ENSMUSG00000048118.17	5615	1089	605	570	14.4128	4.925	7.26451	3	3
ENSMUSG00000021078.4	596	0	0	0	0	0	0	0	0
ENSMUSG00000021079.15	1018	262	329	409	19.126	14.7723	28.7512	3	3
ENSMUSG00000034601.16	5879	664	609	507	8.39336	4.73494	6.17143	3	3
ENSMUSG00000044548.11	3761	0	8	417	0	0.0972271	7.93439	2	1
ENSMUSG00000087109.1	1590	0	0	4	0	0	0.18003	1	0
ENSMUSG00000100668.1	637	0	0	0	0	0	0	0	0
ENSMUSG00000084463.1	303	0	0	0	0	0	0	0	0
ENSMUSG00000034574.9	6004	1815	1078	737	22.465	8.20689	8.78431	3	3
ENSMUSG00000098224.1	981	0	0	0	0	0	0	0	0
ENSMUSG00000043398.4	1374	0	5	1	0	0.166335	0.0520828	1	0
ENSMUSG00000019718.8	2679	37	328	210	1.02636	5.59631	5.60955	3	3
ENSMUSG00000005078.16	2692	441	587	465	12.174	9.96698	12.3612	3	3
ENSMUSG00000021086.4	2630	0	0	0	0	0	0	0	0
ENSMUSG00000095382.1	109	0	0	0	0	0	0	0	0
ENSMUSG00000021087.17	4003	2	15	0	0.0371292	0.17128	0	1	0
ENSMUSG00000021090.15	6847	0	1	0	0	0.00667575	0	0	0
ENSMUSG00000106138.1	115	0	0	0	0	0	0	0	0
ENSMUSG00000034501.6	4420	333	305	228	5.59878	3.15412	3.69142	3	3
ENSMUSG00000109482.1	3129	0	0	0	0	0	0	0	0
ENSMUSG00000021094.9	1301	282	296	197	16.108	10.3996	10.836	3	3
ENSMUSG00000021096.10	2789	1536	2092	1443	40.9274	34.2857	37.0253	3	3
ENSMUSG00000021098.14	5981	0	0	3	0	0	0.0358946	1	0
ENSMUSG00000021099.6	4009	0	0	0	0	0	0	0	0
ENSMUSG00000097010.1	599	0	0	0	0	0	0	0	0
ENSMUSG00000102197.1	816	0	0	0	0	0	0	0	0
ENSMUSG00000051367.8	4383	47	226	58	0.796888	2.35688	0.946973	3	3
ENSMUSG00000034460.9	10855	502	569	424	3.43673	2.39598	2.79523	3	3
ENSMUSG00000021103.12	5385	785	667	561	10.8332	5.66162	7.45518	3	3
ENSMUSG00000077785.1	132	0	0	0	0	0	0	0	0
ENSMUSG00000034442.10	1669	278	421	355	12.3783	11.5299	15.2213	3	3
ENSMUSG00000044712.15	7783	75	240	174	0.716119	1.4095	1.59986	3	3
ENSMUSG00000056359.5	338	0	0	0	0	0	0	0	0
ENSMUSG00000034435.5	3282	81	260	0	1.83408	3.62106	0	2	2
ENSMUSG00000021108.17	4519	103	312	162	1.69382	3.15582	2.56539	3	3
ENSMUSG00000021109.13	5896	6003	6783	44053	75.6627	52.5854	534.686	3	3
ENSMUSG00000087700.1	1451	5	0	11	0.256079	0	0.542508	2	1
ENSMUSG00000066457.6	306	0	0	0	0	0	0	0	0
ENSMUSG00000021113.4	2125	163	210	242	5.70033	4.51711	8.14962	3	3
ENSMUSG00000044912.9	2705	0	3	0	0	0.0506938	0	1	0
ENSMUSG00000100192.1	332	0	0	0	0	0	0	0	0
ENSMUSG00000071265.10	1075	0	3	0	0	0.12756	0	1	0
ENSMUSG00000029878.5	2995	0	1	0	0	0.0152617	0	0	0
ENSMUSG00000079061.3	120	12	0	0	7.43141	0	0	1	1
ENSMUSG00000034402.2	4061	0	1	0	0	0.0112556	0	0	0
ENSMUSG00000046768.13	6484	0	16	327	0	0.112792	3.60899	2	1
ENSMUSG00000048982.2	1614	0	1	0	0	0.0283202	0	0	0
ENSMUSG00000021051.9	4808	2348	1932	2108	36.2915	18.3672	31.3753	3	3
ENSMUSG00000100259.1	3912	8	0	0	0.151972	0	0	1	0
ENSMUSG00000045690.8	3192	800	227	224	18.6251	3.2506	5.02188	3	3
ENSMUSG00000021054.5	3324	996	1205	6195	22.2674	16.5702	133.371	3	3
ENSMUSG00000063450.14	26726	1205	714	794	3.35061	1.22114	2.12602	3	3
ENSMUSG00000092922.1	83	0	0	0	0	0	0	0	0
ENSMUSG00000021055.13	3368	5	54	2	0.110324	0.732862	0.0424951	2	1
ENSMUSG00000046580.10	292	3	24	11	0.763501	3.75689	2.69582	3	3
ENSMUSG00000021056.7	2134	0	0	0	0	0	0	0	0
ENSMUSG00000021048.6	3324	1243	3111	725	27.7895	42.7799	15.6084	3	3
ENSMUSG00000021057.15	6824	12	11	5	0.130681	0.0736808	0.0524339	3	0
ENSMUSG00000056459.14	3131	287	179	150	6.81193	2.61319	3.42838	3	3
ENSMUSG00000033454.6	12190	888	1031	1178	5.41353	3.86594	6.91549	3	3
ENSMUSG00000097323.1	637	6	4	0	0.699976	0.287026	0	2	1
ENSMUSG00000059970.6	2520	182	242	155	5.36713	4.3895	4.40162	3	3
ENSMUSG00000052221.7	1435	0	4	0	0	0.127411	0	1	0
ENSMUSG00000077791.1	74	0	0	0	0	0	0	0	0
ENSMUSG00000073000.2	1598	0	0	0	0	0	0	0	0
ENSMUSG00000092738.1	79	0	0	0	0	0	0	0	0
ENSMUSG00000052609.8	4955	1277	1480	755	19.1522	13.6527	10.904	3	3
ENSMUSG00000021061.15	12147	0	61	0	0	0.229542	0	1	0
ENSMUSG00000088356.1	282	0	0	0	0	0	0	0	0
ENSMUSG00000090258.7	5693	75	113	134	0.979019	0.907272	1.6844	3	3
ENSMUSG00000033373.16	3987	179	356	502	3.3364	4.08135	9.01029	3	3
ENSMUSG00000042808.7	1067	5	11	0	0.348238	0.471225	0	2	0
ENSMUSG00000021062.15	4614	461	36	54	7.42497	0.356636	0.837524	3	2
ENSMUSG00000059436.12	2005	1646	1310	1456	61.008	29.8646	51.967	3	3
ENSMUSG00000093114.1	68	0	0	0	0	0	0	0	0
ENSMUSG00000021065.15	3543	1608	699	1031	33.7276	9.01792	20.8242	3	3
ENSMUSG00000088002.1	99	0	0	0	0	0	0	0	0
ENSMUSG00000064833.1	160	0	0	0	0	0	0	0	0
ENSMUSG00000077707.1	130	0	0	0	0	0	0	0	0
ENSMUSG00000088039.1	121	0	0	0	0	0	0	0	0
ENSMUSG00000099418.2	999	0	0	0	0	0	0	0	0
ENSMUSG00000047454.11	3397	664	820	728	14.5259	11.0336	15.3362	3	3
ENSMUSG00000056987.7	1772	0	0	0	0	0	0	0	0
ENSMUSG00000021112.8	5512	2277	1885	1086	30.699	15.6316	14.0994	3	3
ENSMUSG00000088822.1	102	0	0	0	0	0	0	0	0
ENSMUSG00000021114.8	1403	1059	1845	1134	56.0931	60.109	57.8411	3	3
ENSMUSG00000021116.9	3405	4151	4153	3172	90.5955	55.7501	66.6649	3	3
ENSMUSG00000021118.7	1583	208	189	55	9.76458	5.45734	2.48635	3	3
ENSMUSG00000046157.13	4732	22	129	76	0.345501	1.24608	1.14934	3	2
ENSMUSG00000060716.6	6432	403	526	7	4.65618	3.73801	0.0778813	3	2
ENSMUSG00000021120.10	2349	150	258	152	4.74547	5.02039	4.63065	3	3
ENSMUSG00000098601.1	105	0	0	0	0	0	0	0	0
ENSMUSG00000021125.6	1428	144	290	0	7.49386	9.28261	0	2	2
ENSMUSG00000021124.13	1612	788	717	1043	36.3272	20.3308	46.3021	3	3
ENSMUSG00000091534.2	428	0	0	7	0	0	1.1704	1	1
ENSMUSG00000091507.1	348	0	0	0	0	0	0	0	0
ENSMUSG00000066441.14	3455	769	1812	526	16.5405	23.9724	10.8948	3	3
ENSMUSG00000021123.12	2967	5	0	30	0.125234	0	0.723577	2	1
ENSMUSG00000066440.4	9368	397	787	359	3.14931	3.83997	2.74239	3	3
ENSMUSG00000059060.13	1777	57	44	53	2.38374	1.13179	2.13437	3	3
ENSMUSG00000101696.1	305	0	0	0	0	0	0	0	0
ENSMUSG00000021127.6	2984	2329	5976	5952	58.0018	91.5403	142.74	3	3
ENSMUSG00000097417.1	1808	0	3	6	0	0.0758444	0.237484	2	0
ENSMUSG00000097729.1	4843	5	96	93	0.0767232	0.906061	1.3742	3	2
ENSMUSG00000015143.14	3805	13325	9126	9553	260.246	109.629	179.666	3	3
ENSMUSG00000049106.6	5707	584	1018	631	7.60459	8.15343	7.9123	3	3
ENSMUSG00000105972.1	65	0	0	0	0	0	0	0	0
ENSMUSG00000088158.1	139	0	0	0	0	0	0	0	0
ENSMUSG00000032705.8	3323	263	259	219	5.88161	3.56262	4.71623	3	3
ENSMUSG00000097801.1	2573	0	0	0	0	0	0	0	0
ENSMUSG00000021130.7	3920	0	0	0	0	0	0	0	0
ENSMUSG00000089074.1	104	0	0	0	0	0	0	0	0
ENSMUSG00000021131.13	1350	2544	2453	1819	140.041	83.0547	96.4229	3	3
ENSMUSG00000048833.8	5229	871	1009	1385	12.3786	8.82009	18.9545	3	3
ENSMUSG00000044062.7	944	0	0	0	0	0	0	0	0
ENSMUSG00000066438.6	3939	0	5	0	0	0.0580209	0	1	0
ENSMUSG00000062961.6	5626	0	0	0	0	0	0	0	0
ENSMUSG00000097575.1	2084	0	0	0	0	0	0	0	0
ENSMUSG00000021133.8	5001	905	2854	2024	13.4482	26.0854	28.9624	3	3
ENSMUSG00000097369.1	1746	0	0	0	0	0	0	0	0
ENSMUSG00000065115.1	107	0	0	0	0	0	0	0	0
ENSMUSG00000101912.1	379	0	0	0	0	0	0	0	0
ENSMUSG00000021134.17	3988	2710	3476	3315	50.4993	39.8405	59.4853	3	3
ENSMUSG00000021135.7	1674	0	2	0	0	0.0546104	0	0	0
ENSMUSG00000021136.13	3496	0	328	14	0	4.28848	0.286575	2	1
ENSMUSG00000092673.1	84	0	0	0	0	0	0	0	0
ENSMUSG00000079055.10	5332	4	8	0	0.0557495	0.0685804	0	2	0
ENSMUSG00000098128.1	2865	0	0	0	0	0	0	0	0
ENSMUSG00000021139.17	3241	0	3	0	0	0.04231	0	1	0
ENSMUSG00000091803.7	3751	7	50	13	0.138683	0.609289	0.248015	3	1
ENSMUSG00000067224.3	1009	0	7	1	0	0.317108	0.0709235	1	0
ENSMUSG00000072974.4	2474	0	7	2	0	0.12933	0.0578511	1	0
ENSMUSG00000049246.5	312	0	0	0	0	0	0	0	0
ENSMUSG00000072972.3	2504	6	6	3	0.178069	0.109526	0.0857369	3	0
ENSMUSG00000099478.1	3375	0	0	0	0	0	0	0	0
ENSMUSG00000090935.10	5866	897	1015	907	11.3637	7.90905	11.0649	3	3
ENSMUSG00000088651.1	121	0	0	0	0	0	0	0	0
ENSMUSG00000091587.1	417	0	0	0	0	0	0	0	0
ENSMUSG00000091947.1	1090	0	0	1	0	0	0.065653	0	0
ENSMUSG00000008438.3	2911	0	0	3	0	0	0.0737497	1	0
ENSMUSG00000002679.14	1447	601	469	272	30.8658	14.8151	13.4518	3	3
ENSMUSG00000090244.1	279	0	0	0	0	0	0	0	0
ENSMUSG00000089806.1	436	0	0	0	0	0	0	0	0
ENSMUSG00000042734.5	2042	1140	967	8	41.4878	21.6457	0.28036	3	2
ENSMUSG00000042724.7	10619	922	578	29	6.45236	2.48797	0.195432	3	2
ENSMUSG00000021140.8	12139	696	1138	1151	4.26086	4.28509	6.78537	3	3
ENSMUSG00000064714.1	96	0	0	0	0	0	0	0	0
ENSMUSG00000042700.15	7697	4046	2897	3199	39.0639	17.2039	29.7422	3	3
ENSMUSG00000094374.1	1119	0	1	0	0	0.040848	0	0	0
ENSMUSG00000091668.2	243	0	0	1	0	0	0.294493	0	0
ENSMUSG00000084705.1	103	0	0	0	0	0	0	0	0
ENSMUSG00000021219.16	10023	0	0	0	0	0	0	0	0
ENSMUSG00000104848.1	137	0	0	0	0	0	0	0	0
ENSMUSG00000077630.1	136	0	0	0	0	0	0	0	0
ENSMUSG00000100890.1	1082	0	0	0	0	0	0	0	0
ENSMUSG00000102249.1	1311	0	0	0	0	0	0	0	0
ENSMUSG00000102029.1	1956	0	0	0	0	0	0	0	0
ENSMUSG00000104380.1	802	0	0	0	0	0	0	0	0
ENSMUSG00000103387.1	942	0	0	0	0	0	0	0	0
ENSMUSG00000021221.15	4225	0	0	1	0	0	0.0169377	0	0
ENSMUSG00000021222.8	2081	210	206	145	7.49926	4.52476	4.98628	3	3
ENSMUSG00000042628.7	3869	249	692	314	4.78268	8.17538	5.8078	3	3
ENSMUSG00000097703.1	850	0	0	0	0	0	0	0	0
ENSMUSG00000010608.15	17376	4837	3989	3379	20.687	10.4934	13.9162	3	3
ENSMUSG00000099708.1	2000	1	3	0	0.037157	0.0685633	0	1	0
ENSMUSG00000019969.13	3114	960	1782	1260	22.9099	26.1571	28.9556	3	3
ENSMUSG00000021223.13	5635	0	15	19	0	0.121674	0.241291	2	0
ENSMUSG00000021224.14	3823	585	624	490	11.3716	7.46072	9.17219	3	3
ENSMUSG00000046791.7	2346	125	282	79	3.95962	5.49442	2.4098	3	3
ENSMUSG00000096953.1	666	0	0	0	0	0	0	0	0
ENSMUSG00000090843.2	3038	0	0	0	0	0	0	0	0
ENSMUSG00000021226.7	2196	76	85	132	2.57189	1.76924	4.30153	3	3
ENSMUSG00000072949.5	1559	3	221	40	0.143003	6.47958	1.83609	3	2
ENSMUSG00000052392.4	2508	0	0	23	0	0	0.656268	1	1
ENSMUSG00000097762.1	2932	0	3	0	0	0.046769	0	1	0
ENSMUSG00000021228.14	2601	0	1	0	0	0.0175736	0	0	0
ENSMUSG00000042540.12	1519	12	1	0	0.587076	0.0300914	0	1	1
ENSMUSG00000044515.4	600	0	0	0	0	0	0	0	0
ENSMUSG00000043487.3	3388	0	29	190	0	0.391251	4.0132	2	1
ENSMUSG00000042523.12	6938	436	412	762	4.67007	2.71433	7.85962	3	3
ENSMUSG00000054383.2	2359	0	2	0	0	0.0387528	0	0	0
ENSMUSG00000042507.14	7611	561	1079	836	5.47762	6.48008	7.86042	3	3
ENSMUSG00000042962.4	642	99	412	259	11.4596	29.3334	28.8699	3	3
ENSMUSG00000072946.12	5929	550	765	620	6.8937	5.89767	7.48327	3	3
ENSMUSG00000042472.10	2697	268	595	462	7.38457	10.0841	12.2586	3	3
ENSMUSG00000021234.9	4656	31	25	43	0.494789	0.24543	0.660901	3	1
ENSMUSG00000021235.13	3142	56	264	126	1.3245	3.84059	2.86976	3	3
ENSMUSG00000021236.16	6039	491	366	1759	6.0421	2.77023	20.844	3	3
ENSMUSG00000057265.12	2234	4	5	29	0.13306	0.102303	0.928958	3	1
ENSMUSG00000098134.1	1383	73	211	114	3.92258	6.97366	5.8988	3	3
ENSMUSG00000021238.10	3340	173	202	416	3.8492	2.76443	8.91308	3	3
ENSMUSG00000085793.1	2144	122	169	199	4.22869	3.60298	6.64216	3	3
ENSMUSG00000021239.12	3327	0	0	0	0	0	0	0	0
ENSMUSG00000021240.5	2527	107	297	180	3.14666	5.37219	5.0974	3	3
ENSMUSG00000071235.11	3608	0	0	0	0	0	0	0	0
ENSMUSG00000071234.2	2499	0	0	0	0	0	0	0	0
ENSMUSG00000021242.8	3261	1863	4179	1845	42.4554	58.5763	40.488	3	3
ENSMUSG00000021241.6	868	251	279	148	21.4894	14.6921	12.2018	3	3
ENSMUSG00000002020.15	8184	366	6415	42	3.32343	35.8287	0.367252	3	2
ENSMUSG00000092130.1	2364	20	190	0	0.628715	3.67372	0	2	2
ENSMUSG00000092006.1	571	0	0	0	0	0	0	0	0
ENSMUSG00000042350.13	6044	753	1359	714	9.25852	10.2777	8.45386	3	3
ENSMUSG00000079645.2	691	5	10	8	0.537729	0.661489	0.828501	3	3
ENSMUSG00000021243.14	1117	831	757	442	55.2865	30.9773	28.3172	3	3
ENSMUSG00000021244.15	9914	1290	1698	1600	9.66968	7.82869	11.5492	3	3
ENSMUSG00000093629.1	1133	3	5	1	0.196772	0.201716	0.0631613	2	0
ENSMUSG00000042320.16	3335	30	34	14	0.668492	0.465997	0.300409	3	1
ENSMUSG00000102935.1	1570	0	1	3	0	0.0291139	0.136742	1	0
ENSMUSG00000004789.9	2767	1533	3256	2173	41.1722	53.7868	56.1994	3	3
ENSMUSG00000019235.8	2534	6	0	0	0.175961	0	0	1	0
ENSMUSG00000004791.6	1582	19	50	3	0.892521	1.44465	0.135705	3	2
ENSMUSG00000004788.11	1885	669	710	557	26.3746	17.2166	21.1458	3	3
ENSMUSG00000021245.14	5446	474	676	704	6.46803	5.67374	9.25073	3	3
ENSMUSG00000098263.1	63	0	0	0	0	0	0	0	0
ENSMUSG00000008822.15	1380	29	73	104	1.56167	2.41793	5.39306	3	3
ENSMUSG00000045064.4	4482	26	65	18	0.431095	0.662891	0.287397	3	1
ENSMUSG00000034290.9	5386	1251	2054	1466	17.2608	17.4315	19.4782	3	3
ENSMUSG00000021248.8	3526	2830	6016	3675	59.6452	77.9877	74.5858	3	3
ENSMUSG00000021250.13	2352	76	157	8	2.40131	3.05114	0.243407	3	2
ENSMUSG00000034271.15	1881	269	595	710	10.6276	14.4587	27.0116	3	3
ENSMUSG00000034266.5	955	0	4	0	0	0.191451	0	1	0
ENSMUSG00000075973.1	119	0	0	0	0	0	0	0	0
ENSMUSG00000106297.1	61	0	0	0	0	0	0	0	0
ENSMUSG00000034258.3	3435	0	46	0	0	0.612113	0	1	1
ENSMUSG00000021252.11	4235	322	721	596	5.65033	7.78184	10.071	3	3
ENSMUSG00000012609.18	15833	540	743	320	2.53455	2.14499	1.44633	3	3
ENSMUSG00000097902.1	1960	0	0	0	0	0	0	0	0
ENSMUSG00000021253.6	3384	114	818	307	2.50349	11.049	6.49216	3	3
ENSMUSG00000103301.1	547	0	0	0	0	0	0	0	0
ENSMUSG00000007867.8	775	194	270	235	18.6025	15.9244	21.6994	3	3
ENSMUSG00000097543.1	3160	0	0	0	0	0	0	0	0
ENSMUSG00000021254.8	3953	245	508	332	4.60586	5.87405	6.01025	3	3
ENSMUSG00000097488.1	2664	0	0	0	0	0	0	0	0
ENSMUSG00000021255.17	6047	0	1	0	0	0.00755893	0	0	0
ENSMUSG00000098423.1	85	0	0	0	0	0	0	0	0
ENSMUSG00000075832.1	107	0	0	0	0	0	0	0	0
ENSMUSG00000021256.5	2599	18	0	0	0.51468	0	0	1	1
ENSMUSG00000021257.14	4463	135	166	48	2.24791	1.70013	0.769654	3	3
ENSMUSG00000091942.1	459	0	0	0	0	0	0	0	0
ENSMUSG00000059114.7	1935	0	0	0	0	0	0	0	0
ENSMUSG00000088403.1	302	0	0	0	0	0	0	0	0
ENSMUSG00000034168.6	4112	453	1878	386	8.18684	20.8758	6.71762	3	3
ENSMUSG00000097208.1	971	5	1	0	0.382668	0.047074	0	1	0
ENSMUSG00000034157.12	4863	554	1016	641	8.46597	9.5497	9.43267	3	3
ENSMUSG00000048483.5	792	0	0	0	0	0	0	0	0
ENSMUSG00000034145.14	4089	0	0	0	0	0	0	0	0
ENSMUSG00000080443.1	96	0	0	0	0	0	0	0	0
ENSMUSG00000080868.1	115	6	1	8	3.87726	0.397468	4.97821	2	2
ENSMUSG00000021032.13	1723	0	0	0	0	0	0	0	0
ENSMUSG00000034126.4	5059	182	499	322	2.67349	4.50854	4.55483	3	3
ENSMUSG00000021033.10	1665	214	729	455	9.55148	20.0131	19.5559	3	3
ENSMUSG00000034111.5	7179	505	582	855	5.22755	3.70561	8.52282	3	3
ENSMUSG00000090812.8	2498	0	3	3	0	0.0548946	0.0859429	2	0
ENSMUSG00000072919.3	1101	0	4	7	0	0.166063	0.454979	2	0
ENSMUSG00000021038.16	2701	236	645	358	6.4932	10.9153	9.48505	3	3
ENSMUSG00000021037.6	1347	1250	2340	1157	68.9626	79.4052	61.4677	3	3
ENSMUSG00000106561.1	76	0	0	0	0	0	0	0	0
ENSMUSG00000050671.12	2600	0	0	4	0	0	0.110095	1	0
ENSMUSG00000021036.10	8115	1757	3172	1368	16.0899	17.8667	12.0636	3	3
ENSMUSG00000097667.1	2596	0	0	0	0	0	0	0	0
ENSMUSG00000079036.10	6574	224	374	255	2.53215	2.60041	2.77582	3	3
ENSMUSG00000105428.1	79	0	0	0	0	0	0	0	0
ENSMUSG00000064938.1	136	0	0	0	0	0	0	0	0
ENSMUSG00000100306.1	133	0	0	0	0	0	0	0	0
ENSMUSG00000021040.15	3104	346	409	512	8.28372	6.02285	11.804	3	3
ENSMUSG00000021039.8	2231	1902	2276	1431	63.3552	46.6308	45.9009	3	3
ENSMUSG00000079034.2	1873	9	12	3	0.357088	0.292849	0.114621	3	0
ENSMUSG00000096576.1	1812	0	0	0	0	0	0	0	0
ENSMUSG00000092019.2	1850	0	0	0	0	0	0	0	0
ENSMUSG00000093844.1	222	0	0	0	0	0	0	0	0
ENSMUSG00000095724.1	1863	0	1	0	0	0.0245351	0	0	0
ENSMUSG00000097581.1	1833	0	0	0	0	0	0	0	0
ENSMUSG00000079031.1	1851	0	0	0	0	0	0	0	0
ENSMUSG00000095846.1	222	0	0	0	0	0	0	0	0
ENSMUSG00000072905.5	1766	0	14	3	0	0.362358	0.121566	2	0
ENSMUSG00000071217.6	435	0	5	0	0	0.525389	0	1	1
ENSMUSG00000096619.1	435	0	0	3	0	0	0.493529	1	0
ENSMUSG00000096276.8	3062	0	0	0	0	0	0	0	0
ENSMUSG00000079030.2	435	0	0	0	0	0	0	0	0
ENSMUSG00000096049.1	435	0	0	0	0	0	0	0	0
ENSMUSG00000096803.1	435	0	0	0	0	0	0	0	0
ENSMUSG00000095717.1	435	0	0	0	0	0	0	0	0
ENSMUSG00000095265.3	435	0	2	3	0	0.210156	0.493529	1	0
ENSMUSG00000106721.1	2034	0	0	0	0	0	0	0	0
ENSMUSG00000071207.4	843	0	0	1	0	0	0.0848894	0	0
ENSMUSG00000066027.6	1893	0	2	0	0	0.0482925	0	0	0
ENSMUSG00000095799.1	435	15	4	4	2.56255	0.420311	0.658039	3	2
ENSMUSG00000079029.2	1840	0	11	0	0	0.27326	0	1	0
ENSMUSG00000094635.1	1521	0	0	0	0	0	0	0	0
ENSMUSG00000093847.1	435	0	2	0	0	0.210156	0	0	0
ENSMUSG00000069276.1	429	0	0	0	0	0	0	0	0
ENSMUSG00000021044.14	2330	91	218	143	2.9024	4.27662	4.39199	3	3
ENSMUSG00000066392.11	12605	0	1	0	0	0.00362625	0	0	0
ENSMUSG00000103136.1	1910	0	0	0	0	0	0	0	0
ENSMUSG00000098757.1	142	0	0	0	0	0	0	0	0
ENSMUSG00000080680.1	66	0	0	0	0	0	0	0	0
ENSMUSG00000007682.5	5813	33	458	18	0.421876	3.60135	0.221592	3	1
ENSMUSG00000097157.1	3042	0	3	1	0	0.0450778	0.0235246	1	0
ENSMUSG00000097071.1	1276	0	0	0	0	0	0	0	0
ENSMUSG00000064548.1	117	0	0	0	0	0	0	0	0
ENSMUSG00000089439.1	129	0	0	0	0	0	0	0	0
ENSMUSG00000084566.1	323	0	0	0	0	0	0	0	0
ENSMUSG00000061533.15	11591	711	609	823	4.55848	2.40158	5.08113	3	3
ENSMUSG00000085004.1	219	0	0	0	0	0	0	0	0
ENSMUSG00000106091.1	112	0	0	0	0	0	0	0	0
ENSMUSG00000020963.14	4873	0	0	0	0	0	0	0	0
ENSMUSG00000099750.1	790	0	0	0	0	0	0	0	0
ENSMUSG00000020962.13	5587	764	1026	928	10.1622	8.394	11.8864	3	3
ENSMUSG00000080365.1	143	0	0	0	0	0	0	0	0
ENSMUSG00000020961.14	6915	114	546	449	1.22513	3.60912	4.6466	3	3
ENSMUSG00000090722.7	2107	0	8	1	0	0.173551	0.0339638	1	0
ENSMUSG00000086689.1	760	0	0	0	0	0	0	0	0
ENSMUSG00000077096.1	65	0	0	0	0	0	0	0	0
ENSMUSG00000020964.14	8555	1326	2271	2423	11.5185	12.1338	20.2682	3	3
ENSMUSG00000066389.1	378	0	0	1	0	0	0.189317	0	0
ENSMUSG00000098159.1	1005	0	0	0	0	0	0	0	0
ENSMUSG00000065303.1	161	0	0	0	0	0	0	0	0
ENSMUSG00000094935.1	2099	1	2	9	0.0354045	0.043553	0.306839	1	0
ENSMUSG00000098931.1	127	0	0	0	0	0	0	0	0
ENSMUSG00000064972.1	107	0	0	0	0	0	0	0	0
ENSMUSG00000064412.1	107	0	0	0	0	0	0	0	0
ENSMUSG00000047414.6	7721	1133	1303	16030	10.905	7.71385	148.573	3	3
ENSMUSG00000059695.4	354	0	0	0	0	0	0	0	0
ENSMUSG00000084568.1	297	0	0	0	0	0	0	0	0
ENSMUSG00000043483.3	642	170	97	143	19.6782	6.90617	15.9398	3	3
ENSMUSG00000088448.1	80	0	0	0	0	0	0	0	0
ENSMUSG00000021003.9	3822	487	1673	570	9.46911	20.0081	10.6725	3	3
ENSMUSG00000021886.6	2049	0	0	0	0	0	0	0	0
ENSMUSG00000033854.9	2533	0	3	0	0	0.054136	0	1	0
ENSMUSG00000089351.1	63	0	0	0	0	0	0	0	0
ENSMUSG00000021007.13	4642	129	157	155	2.06517	1.54595	2.3895	3	3
ENSMUSG00000021009.14	5738	1161	1938	741	15.0364	15.4381	9.24142	3	3
ENSMUSG00000021012.15	4184	6565	4245	3692	116.604	46.3753	63.1468	3	3
ENSMUSG00000051166.9	10136	680	151	147	4.98555	0.680943	1.03784	3	3
ENSMUSG00000021013.15	2749	564	426	541	15.2467	7.0833	14.0833	3	3
ENSMUSG00000062582.5	348	10	31	27	2.13546	4.07177	5.55221	3	3
ENSMUSG00000099597.1	1407	0	0	0	0	0	0	0	0
ENSMUSG00000033713.11	4651	376	259	400	6.00776	2.54539	6.15453	3	3
ENSMUSG00000093419.1	251	0	1	0	0	0.182107	0	0	0
ENSMUSG00000093465.1	3517	0	0	0	0	0	0	0	0
ENSMUSG00000033731.9	726	0	0	0	0	0	0	0	0
ENSMUSG00000097917.1	842	0	0	0	0	0	0	0	0
ENSMUSG00000100211.1	645	0	0	0	0	0	0	0	0
ENSMUSG00000021176.5	2069	52	39	63	1.86773	0.861598	2.17902	3	3
ENSMUSG00000021177.15	5464	451	579	277	6.1339	4.8436	3.62786	3	3
ENSMUSG00000045404.15	3112	0	4	0	0	0.0587518	0	1	0
ENSMUSG00000093352.1	78	0	0	0	0	0	0	0	0
ENSMUSG00000021178.8	1518	1737	3333	1525	85.0353	100.361	71.8918	3	3
ENSMUSG00000021179.7	3723	108	375	195	2.15577	4.60404	3.7482	3	3
ENSMUSG00000072884.10	2016	0	2	1	0	0.0453461	0.0354969	0	0
ENSMUSG00000001175.13	4698	8110	12568	11107	128.286	122.279	169.186	3	3
ENSMUSG00000096947.1	787	0	0	0	0	0	0	0	0
ENSMUSG00000033530.7	3441	328	256	247	7.0837	3.4006	5.13681	3	3
ENSMUSG00000021180.8	4406	310	227	307	5.22863	2.35495	4.98626	3	3
ENSMUSG00000064572.1	106	0	0	0	0	0	0	0	0
ENSMUSG00000021185.15	4434	194	110	482	3.25145	1.13396	7.77915	3	3
ENSMUSG00000082604.3	471	0	0	0	0	0	0	0	0
ENSMUSG00000047415.11	3505	12	24	0	0.254428	0.312985	0	2	0
ENSMUSG00000021182.14	6313	469	405	1	5.52088	2.93238	0.0113356	2	2
ENSMUSG00000097160.1	3405	2	0	0	0.04365	0	0	0	0
ENSMUSG00000080575.2	96	0	0	0	0	0	0	0	0
ENSMUSG00000041846.14	4594	2323	2066	2343	37.5776	20.5561	36.4974	3	3
ENSMUSG00000097121.1	2431	5	15	4	0.152847	0.282037	0.117749	3	0
ENSMUSG00000092054.3	4145	0	0	0	0	0	0	0	0
ENSMUSG00000098167.1	792	0	0	0	0	0	0	0	0
ENSMUSG00000064424.1	107	0	0	0	0	0	0	0	0
ENSMUSG00000047014.6	3716	0	0	0	0	0	0	0	0
ENSMUSG00000077058.1	110	0	0	0	0	0	0	0	0
ENSMUSG00000021187.14	6096	105	862	0	1.28002	6.46343	0	2	2
ENSMUSG00000090152.1	347	0	0	0	0	0	0	0	0
ENSMUSG00000021186.8	5829	0	273	476	0	2.14077	5.84378	2	2
ENSMUSG00000021188.14	10150	1355	1304	2251	9.92075	5.87235	15.8705	3	3
ENSMUSG00000093758.1	347	0	0	0	0	0	0	0	0
ENSMUSG00000093437.1	460	0	0	0	0	0	0	0	0
ENSMUSG00000093579.1	844	3	12	30	0.26415	0.649889	2.54366	3	2
ENSMUSG00000021189.11	5407	758	869	696	10.418	7.34622	9.21158	3	3
ENSMUSG00000041781.8	5315	2512	3179	2095	35.1227	27.3393	28.2073	3	3
ENSMUSG00000090050.1	929	0	0	0	0	0	0	0	0
ENSMUSG00000041771.13	4522	0	0	0	0	0	0	0	0
ENSMUSG00000105037.1	216	0	0	0	0	0	0	0	0
ENSMUSG00000064776.2	215	0	0	0	0	0	0	0	0
ENSMUSG00000044456.16	6835	360	1052	138	3.91413	7.03522	1.44485	3	3
ENSMUSG00000021190.14	2323	980	2848	1938	31.3508	56.0391	59.7016	3	3
ENSMUSG00000021192.15	2897	496	734	1009	12.7234	11.5811	24.9243	3	3
ENSMUSG00000021194.5	1882	0	0	0	0	0	0	0	0
ENSMUSG00000057963.9	3320	86	230	144	1.925	3.16658	3.10388	3	3
ENSMUSG00000102953.1	2134	0	1	0	0	0.0214193	0	0	0
ENSMUSG00000095174.1	545	0	0	0	0	0	0	0	0
ENSMUSG00000096751.3	2724	0	0	0	0	0	0	0	0
ENSMUSG00000089324.1	93	0	0	0	0	0	0	0	0
ENSMUSG00000098530.1	445	0	0	0	0	0	0	0	0
ENSMUSG00000100006.1	337	0	0	0	0	0	0	0	0
ENSMUSG00000041716.7	2795	62	48	56	1.64847	0.784982	1.4338	3	3
ENSMUSG00000096458.7	1328	0	0	0	0	0	0	0	0
ENSMUSG00000046675.6	3369	215	271	260	4.74251	3.67679	5.52272	3	3
ENSMUSG00000091931.5	1417	55	130	62	2.88446	4.19347	3.13114	3	3
ENSMUSG00000041712.6	3247	464	881	781	10.6196	12.4021	17.2127	3	3
ENSMUSG00000041702.6	4298	1042	1263	1205	18.0166	13.4319	20.0633	3	3
ENSMUSG00000043319.4	476	0	0	0	0	0	0	0	0
ENSMUSG00000021198.16	14265	0	0	94	0	0	0.47156	1	0
ENSMUSG00000105998.1	135	0	0	0	0	0	0	0	0
ENSMUSG00000098628.1	162	0	0	0	0	0	0	0	0
ENSMUSG00000041669.15	1253	0	0	12	0	0	0.685348	1	1
ENSMUSG00000096753.7	1537	0	0	0	0	0	0	0	0
ENSMUSG00000100789.6	796	0	0	0	0	0	0	0	0
ENSMUSG00000021200.14	3542	180	1	2	3.77655	0.0129048	0.0404075	1	1
ENSMUSG00000090185.1	439	0	0	0	0	0	0	0	0
ENSMUSG00000021203.15	3695	58	97	83	1.1665	1.19994	1.60748	3	3
ENSMUSG00000055271.4	999	14	5	0	1.04144	0.228773	0	2	1
ENSMUSG00000041645.13	3157	1408	1721	1551	33.1436	24.9176	35.1575	3	3
ENSMUSG00000064215.13	1467	0	5	224	0	0.15579	10.927	2	1
ENSMUSG00000079017.3	463	0	0	0	0	0	0	0	0
ENSMUSG00000021208.9	1093	0	0	0	0	0	0	0	0
ENSMUSG00000021209.12	4192	6	19	4	0.106366	0.207173	0.0682841	3	0
ENSMUSG00000061947.10	3498	0	0	0	0	0	0	0	0
ENSMUSG00000101916.1	664	0	0	0	0	0	0	0	0
ENSMUSG00000060807.7	1761	0	0	0	0	0	0	0	0
ENSMUSG00000071179.8	1582	0	0	0	0	0	0	0	0
ENSMUSG00000021081.12	3185	0	0	0	0	0	0	0	0
ENSMUSG00000090478.1	1096	0	0	0	0	0	0	0	0
ENSMUSG00000091355.1	645	0	0	0	0	0	0	0	0
ENSMUSG00000071178.11	2415	0	0	0	0	0	0	0	0
ENSMUSG00000090989.1	1216	0	0	0	0	0	0	0	0
ENSMUSG00000071177.4	1394	0	0	0	0	0	0	0	0
ENSMUSG00000090466.1	1283	0	0	0	0	0	0	0	0
ENSMUSG00000090555.1	1242	0	0	0	0	0	0	0	0
ENSMUSG00000091902.1	1222	0	0	0	0	0	0	0	0
ENSMUSG00000066366.14	1832	0	0	0	0	0	0	0	0
ENSMUSG00000091307.1	1223	0	0	0	0	0	0	0	0
ENSMUSG00000079015.2	1361	0	0	0	0	0	0	0	0
ENSMUSG00000086432.1	1994	0	0	0	0	0	0	0	0
ENSMUSG00000092040.1	1154	0	0	0	0	0	0	0	0
ENSMUSG00000072849.10	1617	0	0	0	0	0	0	0	0
ENSMUSG00000063232.16	1638	0	8	0	0	0.223242	0	1	0
ENSMUSG00000093753.1	741	0	0	0	0	0	0	0	0
ENSMUSG00000058260.2	3674	0	55	0	0	0.684265	0	1	1
ENSMUSG00000102694.1	2509	0	0	0	0	0	0	0	0
ENSMUSG00000041567.3	3690	0	3	0	0	0.0371617	0	1	0
ENSMUSG00000092075.1	1287	0	0	1	0	0	0.0556035	0	0
ENSMUSG00000041550.4	2162	0	0	0	0	0	0	0	0
ENSMUSG00000093356.1	108	0	0	0	0	0	0	0	0
ENSMUSG00000041536.13	1864	0	0	0	0	0	0	0	0
ENSMUSG00000066364.2	2070	0	0	0	0	0	0	0	0
ENSMUSG00000066361.3	2213	9	3	0	0.302226	0.0619641	0	2	0
ENSMUSG00000091573.1	1272	0	0	0	0	0	0	0	0
ENSMUSG00000091553.1	1228	0	19	386	0	0.707222	22.4942	2	2
ENSMUSG00000066363.12	2290	0	25	11	0	0.499005	0.343746	2	0
ENSMUSG00000101862.1	1087	0	0	0	0	0	0	0	0
ENSMUSG00000041481.16	2105	2	111	66	0.0706072	2.4103	2.24374	2	2
ENSMUSG00000041449.16	1434	135	620	9640	6.9961	19.7626	481.071	3	3
ENSMUSG00000079014.4	2224	32	129	1271	1.06927	2.65128	40.897	3	3
ENSMUSG00000079013.2	2155	0	0	0	0	0	0	0	0
ENSMUSG00000058207.6	2057	0	0	9	0	0	0.313104	1	0
ENSMUSG00000079012.11	1719	0	0	1	0	0	0.0416299	0	0
ENSMUSG00000091157.1	1264	0	0	0	0	0	0	0	0
ENSMUSG00000021091.8	2064	0	106	315	0	2.34745	10.9215	2	2
ENSMUSG00000077398.1	128	0	0	0	0	0	0	0	0
ENSMUSG00000021095.5	1268	0	0	0	0	0	0	0	0
ENSMUSG00000056606.2	3002	0	0	0	0	0	0	0	0
ENSMUSG00000041415.9	9851	2116	2042	1383	15.9627	9.47493	10.0467	3	3
ENSMUSG00000021097.14	11962	29	1738	0	0.180163	6.6412	0	2	1
ENSMUSG00000021101.1	621	0	0	0	0	0	0	0	0
ENSMUSG00000100975.1	642	2	23	7	0.231508	1.63755	0.780269	2	2
ENSMUSG00000054150.11	5532	182	443	86	2.4449	3.66035	1.11249	3	3
ENSMUSG00000088789.1	275	0	0	0	0	0	0	0	0
ENSMUSG00000106366.1	65	0	0	0	0	0	0	0	0
ENSMUSG00000021102.3	930	197	839	226	15.7418	41.2363	17.3903	3	3
ENSMUSG00000060863.12	1257	0	0	0	0	0	0	0	0
ENSMUSG00000066359.5	1037	0	0	0	0	0	0	0	0
ENSMUSG00000000701.7	1039	0	0	0	0	0	0	0	0
ENSMUSG00000068940.6	1043	0	0	0	0	0	0	0	0
ENSMUSG00000079007.3	1031	0	0	0	0	0	0	0	0
ENSMUSG00000041359.14	1845	0	0	0	0	0	0	0	0
ENSMUSG00000097929.7	3398	0	0	0	0	0	0	0	0
ENSMUSG00000094910.1	5786	0	3	0	0	0.0236997	0	1	0
ENSMUSG00000021070.5	1680	295	118	84	13.0492	3.2105	3.57809	3	3
ENSMUSG00000041347.5	1435	6	15	70	0.310721	0.477793	3.49082	3	1
ENSMUSG00000041341.9	10173	909	1252	1154	6.64027	5.62543	8.11779	3	3
ENSMUSG00000087854.1	129	0	0	0	0	0	0	0	0
ENSMUSG00000044715.6	2776	239	345	369	6.39808	5.68068	9.51235	3	3
ENSMUSG00000041323.5	3093	9	0	2	0.216239	0	0.0462734	1	0
ENSMUSG00000021111.15	6595	7792	6094	7079	87.8022	42.2365	76.8136	3	3
ENSMUSG00000093331.1	70	0	0	0	0	0	0	0	0
ENSMUSG00000021115.14	3796	975	733	594	19.0875	8.82629	11.198	3	3
ENSMUSG00000077640.1	132	0	0	0	0	0	0	0	0
ENSMUSG00000091280.1	338	0	0	0	0	0	0	0	0
ENSMUSG00000092066.1	1027	0	0	0	0	0	0	0	0
ENSMUSG00000091762.1	346	0	0	0	0	0	0	0	0
ENSMUSG00000091442.1	1669	0	0	0	0	0	0	0	0
ENSMUSG00000091887.1	495	0	0	0	0	0	0	0	0
ENSMUSG00000091583.1	593	0	0	0	0	0	0	0	0
ENSMUSG00000085820.7	2670	0	0	0	0	0	0	0	0
ENSMUSG00000085801.1	663	0	0	0	0	0	0	0	0
ENSMUSG00000083861.1	481	0	0	0	0	0	0	0	0
ENSMUSG00000086319.1	964	0	0	2	0	0	0.148468	0	0
ENSMUSG00000085120.1	371	0	0	0	0	0	0	0	0
ENSMUSG00000086037.1	453	0	0	0	0	0	0	0	0
ENSMUSG00000086060.1	620	0	0	0	0	0	0	0	0
ENSMUSG00000084871.1	641	0	0	0	0	0	0	0	0
ENSMUSG00000082362.1	991	0	0	0	0	0	0	0	0
ENSMUSG00000090607.1	289	0	2	4	0	0.316324	0.990474	1	1
ENSMUSG00000060375.2	1005	0	0	0	0	0	0	0	0
ENSMUSG00000079359.2	841	0	0	0	0	0	0	0	0
ENSMUSG00000085641.1	1603	0	0	0	0	0	0	0	0
ENSMUSG00000086975.1	493	0	0	0	0	0	0	0	0
ENSMUSG00000048251.15	8111	0	0	332	0	0	2.92917	1	1
ENSMUSG00000056770.15	6035	1512	2581	1467	18.6185	19.5484	17.3954	3	3
ENSMUSG00000021258.9	2627	1138	1347	948	32.1924	23.4373	25.8243	3	3
ENSMUSG00000084883.1	1547	110	336	66	5.28413	9.92772	3.05306	3	3
ENSMUSG00000021260.7	2605	36	68	91	1.02699	1.19317	2.49985	3	3
ENSMUSG00000097847.1	715	0	0	0	0	0	0	0	0
ENSMUSG00000021259.4	2119	1	6	9	0.0350704	0.129426	0.303943	2	0
ENSMUSG00000058070.14	7436	235	760	1242	2.34855	4.6717	11.9526	3	3
ENSMUSG00000082203.1	668	0	0	0	0	0	0	0	0
ENSMUSG00000097788.1	1494	0	0	0	0	0	0	0	0
ENSMUSG00000021262.14	2695	429	872	313	11.8296	14.7897	8.31126	3	3
ENSMUSG00000065436.1	99	0	0	0	0	0	0	0	0
ENSMUSG00000021263.10	3574	0	0	0	0	0	0	0	0
ENSMUSG00000093173.1	77	0	0	0	0	0	0	0	0
ENSMUSG00000021264.11	2902	2655	2599	2081	67.9889	40.9364	51.3163	3	3
ENSMUSG00000021265.3	2606	32	54	11	0.912529	0.947152	0.302064	3	2
ENSMUSG00000065429.1	96	0	0	0	0	0	0	0	0
ENSMUSG00000048856.8	1579	9	17	4	0.423576	0.492116	0.181284	3	0
ENSMUSG00000021266.16	3447	863	1869	745	18.6055	24.7838	15.4666	3	3
ENSMUSG00000088217.1	106	0	0	0	0	0	0	0	0
ENSMUSG00000040877.15	4398	7	75	36	0.118281	0.779483	0.585772	3	2
ENSMUSG00000040867.12	4408	0	0	1	0	0	0.0162345	0	0
ENSMUSG00000101767.1	469	0	0	0	0	0	0	0	0
ENSMUSG00000092647.1	65	0	0	0	0	0	0	0	0
ENSMUSG00000093231.1	67	0	0	0	0	0	0	0	0
ENSMUSG00000040856.17	5657	0	1	0	0	0.00808005	0	0	0
ENSMUSG00000098709.1	205	0	0	0	0	0	0	0	0
ENSMUSG00000021268.17	18089	0	0	0	0	0	0	0	0
ENSMUSG00000098990.1	83	0	0	0	0	0	0	0	0
ENSMUSG00000098617.1	97	0	0	0	0	0	0	0	0
ENSMUSG00000084535.1	80	0	0	0	0	0	0	0	0
ENSMUSG00000076451.1	94	0	0	0	0	0	0	0	0
ENSMUSG00000097698.1	1228	0	0	0	0	0	0	0	0
ENSMUSG00000076316.1	91	0	0	0	0	0	0	0	0
ENSMUSG00000077025.2	83	0	0	0	0	0	0	0	0
ENSMUSG00000065526.4	97	0	0	0	0	0	0	0	0
ENSMUSG00000105210.1	61	0	0	0	0	0	0	0	0
ENSMUSG00000072900.2	67	0	0	0	0	0	0	0	0
ENSMUSG00000076313.1	94	0	0	0	0	0	0	0	0
ENSMUSG00000095147.1	89	0	0	0	0	0	0	0	0
ENSMUSG00000094952.1	89	0	0	0	0	0	0	0	0
ENSMUSG00000085925.2	6357	0	0	0	0	0	0	0	0
ENSMUSG00000070080.1	91	0	0	0	0	0	0	0	0
ENSMUSG00000070072.1	124	0	0	0	0	0	0	0	0
ENSMUSG00000070076.2	70	0	0	0	0	0	0	0	0
ENSMUSG00000070133.1	94	0	0	0	0	0	0	0	0
ENSMUSG00000087855.1	75	0	0	0	0	0	0	0	0
ENSMUSG00000070129.2	80	0	0	0	0	0	0	0	0
ENSMUSG00000104858.1	62	0	0	0	0	0	0	0	0
ENSMUSG00000098466.1	98	0	0	0	0	0	0	0	0
ENSMUSG00000097451.9	17475	2	1	0	0.00850519	0.00261567	0	0	0
ENSMUSG00000070101.1	96	0	0	0	0	0	0	0	0
ENSMUSG00000080406.1	120	0	0	0	0	0	0	0	0
ENSMUSG00000077879.1	87	0	0	0	0	0	0	0	0
ENSMUSG00000065433.1	79	0	0	0	0	0	0	0	0
ENSMUSG00000064452.1	75	0	0	0	0	0	0	0	0
ENSMUSG00000089509.1	75	0	0	0	0	0	0	0	0
ENSMUSG00000088294.1	73	0	0	0	0	0	0	0	0
ENSMUSG00000098061.1	2011	0	0	0	0	0	0	0	0
ENSMUSG00000089517.1	73	0	0	0	0	0	0	0	0
ENSMUSG00000087885.1	71	0	0	0	0	0	0	0	0
ENSMUSG00000084691.1	74	0	0	0	0	0	0	0	0
ENSMUSG00000084549.1	72	0	0	0	0	0	0	0	0
ENSMUSG00000064496.1	73	0	0	0	0	0	0	0	0
ENSMUSG00000065013.1	72	0	0	0	0	0	0	0	0
ENSMUSG00000064621.1	72	0	0	0	0	0	0	0	0
ENSMUSG00000064417.1	72	0	0	0	0	0	0	0	0
ENSMUSG00000064679.1	72	0	0	0	0	0	0	0	0
ENSMUSG00000099132.1	72	0	0	0	0	0	0	0	0
ENSMUSG00000102657.1	8717	0	0	0	0	0	0	0	0
ENSMUSG00000065757.1	82	0	0	0	0	0	0	0	0
ENSMUSG00000065749.1	69	0	0	0	0	0	0	0	0
ENSMUSG00000064487.1	75	0	0	0	0	0	0	0	0
ENSMUSG00000065022.1	75	0	0	0	0	0	0	0	0
ENSMUSG00000077881.1	77	0	0	0	0	0	0	0	0
ENSMUSG00000064545.1	75	0	0	0	0	0	0	0	0
ENSMUSG00000064720.1	75	0	0	0	0	0	0	0	0
ENSMUSG00000084487.1	73	0	0	0	0	0	0	0	0
ENSMUSG00000064726.1	72	0	0	0	0	0	0	0	0
ENSMUSG00000084604.1	71	0	0	0	0	0	0	0	0
ENSMUSG00000088820.1	68	0	0	0	0	0	0	0	0
ENSMUSG00000098202.1	4505	0	0	0	0	0	0	0	0
ENSMUSG00000065498.4	66	0	0	0	0	0	0	0	0
ENSMUSG00000065477.3	82	0	0	0	0	0	0	0	0
ENSMUSG00000106653.1	63	0	0	0	0	0	0	0	0
ENSMUSG00000093291.2	49	0	0	0	0	0	0	0	0
ENSMUSG00000093224.1	112	0	0	0	0	0	0	0	0
ENSMUSG00000104582.1	61	0	0	0	0	0	0	0	0
ENSMUSG00000080687.1	120	0	0	0	0	0	0	0	0
ENSMUSG00000065617.1	86	0	0	0	0	0	0	0	0
ENSMUSG00000076459.1	81	0	0	0	0	0	0	0	0
ENSMUSG00000065577.1	97	0	0	0	0	0	0	0	0
ENSMUSG00000070141.2	85	0	0	0	0	0	0	0	0
ENSMUSG00000076145.1	74	0	0	0	0	0	0	0	0
ENSMUSG00000080411.1	121	0	0	0	0	0	0	0	0
ENSMUSG00000076272.1	99	0	0	0	0	0	0	0	0
ENSMUSG00000076241.2	76	0	0	0	0	0	0	0	0
ENSMUSG00000070105.3	63	0	0	0	0	0	0	0	0
ENSMUSG00000076396.1	92	0	0	0	0	0	0	0	0
ENSMUSG00000076006.2	86	0	0	0	0	0	0	0	0
ENSMUSG00000077980.1	84	0	0	0	0	0	0	0	0
ENSMUSG00000105853.1	82	0	0	0	0	0	0	0	0
ENSMUSG00000093218.1	120	0	0	0	0	0	0	0	0
ENSMUSG00000105178.1	68	0	0	0	0	0	0	0	0
ENSMUSG00000098807.2	79	0	0	0	0	0	0	0	0
ENSMUSG00000098838.2	75	0	0	0	0	0	0	0	0
ENSMUSG00000076219.1	82	0	0	0	0	0	0	0	0
ENSMUSG00000106017.1	115	0	0	0	0	0	0	0	0
ENSMUSG00000076063.1	74	0	0	0	0	0	0	0	0
ENSMUSG00000099224.1	123	0	0	0	0	0	0	0	0
ENSMUSG00000077001.2	78	0	0	0	0	0	0	0	0
ENSMUSG00000097391.8	7292	0	0	0	0	0	0	0	0
ENSMUSG00000065428.4	76	0	0	0	0	0	0	0	0
ENSMUSG00000065426.3	71	0	0	0	0	0	0	0	0
ENSMUSG00000099236.2	66	0	0	0	0	0	0	0	0
ENSMUSG00000070128.3	73	0	0	0	0	0	0	0	0
ENSMUSG00000077925.1	82	0	0	0	0	0	0	0	0
ENSMUSG00000065448.2	66	0	0	0	0	0	0	0	0
ENSMUSG00000070136.1	79	0	0	0	0	0	0	0	0
ENSMUSG00000065438.2	68	0	0	0	0	0	0	0	0
ENSMUSG00000076052.1	90	0	0	0	0	0	0	0	0
ENSMUSG00000105849.1	79	0	0	0	0	0	0	0	0
ENSMUSG00000093089.1	80	0	0	0	0	0	0	0	0
ENSMUSG00000065570.1	80	0	0	0	0	0	0	0	0
ENSMUSG00000065561.2	79	0	0	0	0	0	0	0	0
ENSMUSG00000065497.1	81	0	0	0	0	0	0	0	0
ENSMUSG00000093351.1	83	0	0	0	0	0	0	0	0
ENSMUSG00000080356.1	82	0	1	0	0	0.557425	0	0	1
ENSMUSG00000075707.5	2030	0	23	16	0	0.517884	0.564034	2	2
ENSMUSG00000017843.13	4224	3510	3288	2523	61.7525	35.5802	42.7439	3	3
ENSMUSG00000018707.13	15658	4171	5988	4966	19.7959	17.4802	22.6961	3	3
ENSMUSG00000090327.1	411	0	0	0	0	0	0	0	0
ENSMUSG00000056508.5	954	0	0	0	0	0	0	0	0
ENSMUSG00000098618.1	103	0	0	0	0	0	0	0	0
ENSMUSG00000021270.13	3931	30342	24522	15425	573.604	285.137	280.804	3	3
ENSMUSG00000037957.14	5593	408	528	286	5.42109	4.31509	3.65934	3	3
ENSMUSG00000056458.16	3405	49	45	38	1.06942	0.604082	0.798634	3	3
ENSMUSG00000097650.1	1653	0	0	0	0	0	0	0	0
ENSMUSG00000097832.1	1483	3	5	6	0.150332	0.154109	0.289528	3	0
ENSMUSG00000021271.4	3725	59	92	64	1.17706	1.12892	1.22952	3	3
ENSMUSG00000091498.4	330	19	33	55	4.27869	4.57089	11.927	3	3
ENSMUSG00000021276.9	2029	516	701	508	18.899	15.792	17.9169	3	3
ENSMUSG00000021275.15	7830	399	544	195	3.78689	3.17569	1.78219	3	3
ENSMUSG00000096942.1	438	115	60	35	19.5117	6.26149	5.71841	3	3
ENSMUSG00000037904.14	3160	23	109	12	0.540894	1.57667	0.271754	3	2
ENSMUSG00000037896.17	5684	1316	1747	1122	17.2057	14.0488	14.126	3	3
ENSMUSG00000083193.1	818	0	0	0	0	0	0	0	0
ENSMUSG00000021277.16	7350	848	1759	988	8.57392	10.939	9.61946	3	3
ENSMUSG00000021278.6	1685	0	1	0	0	0.0271269	0	0	0
ENSMUSG00000097381.1	2866	1	1	0	0.0259295	0.0159487	0	0	0
ENSMUSG00000021279.4	6718	2373	3509	1660	26.25	23.875	17.6827	3	3
ENSMUSG00000087075.2	670	0	0	0	0	0	0	0	0
ENSMUSG00000021280.8	2922	27	178	17	0.68668	2.78446	0.416342	3	2
ENSMUSG00000097081.1	3364	6	38	0	0.132546	0.516331	0	2	1
ENSMUSG00000021281.15	4984	1907	2783	436	28.4344	25.5232	6.26022	3	3
ENSMUSG00000010529.5	1213	16	3	0	0.980235	0.113047	0	2	1
ENSMUSG00000021282.16	4061	8399	8570	6648	153.697	96.4602	117.149	3	3
ENSMUSG00000064493.1	127	0	20	11	0	7.19825	6.19826	2	2
ENSMUSG00000096995.1	1950	0	10	21	0	0.234404	0.770665	2	1
ENSMUSG00000007411.15	3388	1967	2282	2615	43.1452	30.7874	55.2344	3	3
ENSMUSG00000001270.8	1478	100	478	23	5.02802	14.7827	1.11361	3	3
ENSMUSG00000060950.11	2433	35	247	65	1.06905	4.6404	1.91184	3	3
ENSMUSG00000049792.6	2508	223	391	438	6.60767	7.12606	12.4976	3	3
ENSMUSG00000037787.13	3945	153	377	280	2.88214	4.36812	5.07916	3	3
ENSMUSG00000090193.1	574	0	0	0	0	0	0	0	0
ENSMUSG00000090026.1	762	0	0	0	0	0	0	0	0
ENSMUSG00000021288.18	4070	1088	1487	1932	19.8658	16.7	33.9699	3	3
ENSMUSG00000021287.12	2750	23	56	26	0.621536	0.930799	0.676584	3	3
ENSMUSG00000021286.7	1310	72	101	98	4.08444	3.52412	5.35348	3	3
ENSMUSG00000021285.14	4658	211	293	269	3.36631	2.8752	4.1327	3	3
ENSMUSG00000021290.5	365	319	788	513	64.9485	98.6811	100.579	3	3
ENSMUSG00000054003.13	5415	0	0	3	0	0	0.0396464	1	0
ENSMUSG00000091402.7	1958	0	0	0	0	0	0	0	0
ENSMUSG00000037686.5	2732	0	40	0	0	0.669237	0	1	1
ENSMUSG00000093090.1	85	0	0	0	0	0	0	0	0
ENSMUSG00000106228.1	60	0	0	0	0	0	0	0	0
ENSMUSG00000065574.1	76	0	0	0	0	0	0	0	0
ENSMUSG00000021294.7	6918	0	5	222	0	0.0330362	2.29643	2	1
ENSMUSG00000103080.1	2779	0	0	0	0	0	0	0	0
ENSMUSG00000047828.3	2253	0	0	0	0	0	0	0	0
ENSMUSG00000043122.6	2636	0	112	3	0	1.94211	0.0814436	2	1
ENSMUSG00000054013.5	2373	0	0	1	0	0	0.0301567	0	0
ENSMUSG00000037679.8	4600	787	1964	1251	12.7142	19.5157	19.4617	3	3
ENSMUSG00000011148.13	1861	62	70	20	2.4758	1.7193	0.769068	3	3
ENSMUSG00000064326.12	782	79	174	128	7.50743	10.1705	11.7134	3	3
ENSMUSG00000001729.14	4098	3404	5869	2406	61.7289	65.4625	42.015	3	3
ENSMUSG00000098380.1	75	0	0	0	0	0	0	0	0
ENSMUSG00000037638.5	3490	49	125	6	1.04338	1.63714	0.123029	3	2
ENSMUSG00000103898.1	2603	0	3	0	0	0.0526802	0	1	0
ENSMUSG00000072825.10	6642	2343	4278	1687	26.2147	29.4403	18.176	3	3
ENSMUSG00000099165.1	70	0	0	0	0	0	0	0	0
ENSMUSG00000052160.6	1978	0	0	0	0	0	0	0	0
ENSMUSG00000072812.4	14163	273	570	1048	1.43245	1.83959	5.29526	3	3
ENSMUSG00000037594.10	1915	149	175	238	5.78214	4.17705	8.89384	3	3
ENSMUSG00000047832.8	2417	810	824	670	24.9046	15.583	19.8371	3	3
ENSMUSG00000021298.7	2439	9	5	0	0.274222	0.0937041	0	2	0
ENSMUSG00000002799.5	4054	404	915	1143	7.40574	10.3166	20.1764	3	3
ENSMUSG00000098338.1	59	0	0	0	0	0	0	0	0
ENSMUSG00000002804.3	793	32	211	46	2.9988	12.1621	4.15112	3	3
ENSMUSG00000097476.1	3684	0	0	0	0	0	0	0	0
ENSMUSG00000011158.7	2755	205	361	235	5.52972	5.98944	6.10418	3	3
ENSMUSG00000002803.13	2088	26	151	31	0.925367	3.30557	1.06246	3	3
ENSMUSG00000097100.1	1963	0	0	0	0	0	0	0	0
ENSMUSG00000021143.9	5480	644	1318	2035	8.73326	10.9935	26.5745	3	3
ENSMUSG00000104729.1	100	0	0	0	0	0	0	0	0
ENSMUSG00000012211.13	1270	0	0	0	0	0	0	0	0
ENSMUSG00000021144.14	3104	1768	2954	1680	42.3284	43.5	38.7319	3	3
ENSMUSG00000006356.10	2099	1094	1748	43	38.7325	38.0653	1.46601	3	3
ENSMUSG00000006360.11	2280	357	1061	58	11.636	21.2707	1.82043	3	3
ENSMUSG00000037466.13	4299	207	645	206	3.57828	6.85793	3.42911	3	3
ENSMUSG00000105111.1	820	0	0	0	0	0	0	0	0
ENSMUSG00000049036.7	1574	0	6	7	0	0.17424	0.318254	2	0
ENSMUSG00000087842.1	104	0	0	0	0	0	0	0	0
ENSMUSG00000095079.6	2668	0	0	0	0	0	0	0	0
ENSMUSG00000087642.2	1367	0	0	0	0	0	0	0	0
ENSMUSG00000076612.7	1326	0	0	0	0	0	0	0	0
ENSMUSG00000076613.3	2678	0	0	0	0	0	0	0	0
ENSMUSG00000102962.1	414	0	0	0	0	0	0	0	0
ENSMUSG00000076614.7	2592	0	0	0	0	0	0	0	0
ENSMUSG00000076615.3	1082	0	0	0	0	0	0	0	0
ENSMUSG00000090726.3	569	0	0	0	0	0	0	0	0
ENSMUSG00000104218.1	551	1	2	8	0.134871	0.165912	1.03901	1	1
ENSMUSG00000103198.1	454	0	0	0	0	0	0	0	0
ENSMUSG00000102832.1	357	0	0	0	0	0	0	0	0
ENSMUSG00000104213.5	1900	0	0	0	0	0	0	0	0
ENSMUSG00000076617.9	1886	0	0	37	0	0	1.40392	1	1
ENSMUSG00000092683.1	78	0	0	0	0	0	0	0	0
ENSMUSG00000092737.2	70	0	0	0	0	0	0	0	0
ENSMUSG00000104594.1	60	0	0	0	0	0	0	0	0
ENSMUSG00000092748.1	78	0	0	0	0	0	0	0	0
ENSMUSG00000076618.1	54	0	0	0	0	0	0	0	0
ENSMUSG00000076619.1	48	0	0	0	0	0	0	0	0
ENSMUSG00000076620.2	100	0	0	0	0	0	0	0	0
ENSMUSG00000076621.1	53	0	0	0	0	0	0	0	0
ENSMUSG00000094028.1	11	0	0	0	0	0	0	0	0
ENSMUSG00000094552.1	16	0	0	0	0	0	0	0	0
ENSMUSG00000096420.2	12	0	0	0	0	0	0	0	0
ENSMUSG00000095656.1	17	0	0	0	0	0	0	0	0
ENSMUSG00000094957.1	10	0	0	0	0	0	0	0	0
ENSMUSG00000094057.1	17	0	0	0	0	0	0	0	0
ENSMUSG00000094268.1	29	0	0	0	0	0	0	0	0
ENSMUSG00000096884.1	10	0	0	0	0	0	0	0	0
ENSMUSG00000096250.1	17	0	0	0	0	0	0	0	0
ENSMUSG00000095592.1	29	0	0	0	0	0	0	0	0
ENSMUSG00000093876.1	10	0	0	0	0	0	0	0	0
ENSMUSG00000095897.1	17	0	0	0	0	0	0	0	0
ENSMUSG00000103203.1	29	0	0	0	0	0	0	0	0
ENSMUSG00000096396.1	10	0	0	0	0	0	0	0	0
ENSMUSG00000095444.1	17	0	0	0	0	0	0	0	0
ENSMUSG00000096301.1	29	0	0	0	0	0	0	0	0
ENSMUSG00000102532.1	10	0	0	0	0	0	0	0	0
ENSMUSG00000096568.1	17	0	0	0	0	0	0	0	0
ENSMUSG00000095399.1	29	0	0	0	0	0	0	0	0
ENSMUSG00000076630.1	23	0	0	0	0	0	0	0	0
ENSMUSG00000051804.3	2547	0	0	0	0	0	0	0	0
ENSMUSG00000093818.1	17	0	0	0	0	0	0	0	0
ENSMUSG00000095549.1	10	0	0	0	0	0	0	0	0
ENSMUSG00000076632.1	23	0	0	0	0	0	0	0	0
ENSMUSG00000043945.4	2558	0	0	0	0	0	0	0	0
ENSMUSG00000102901.1	353	0	0	0	0	0	0	0	0
ENSMUSG00000091606.2	353	0	0	0	0	0	0	0	0
ENSMUSG00000076633.7	353	0	0	0	0	0	0	0	0
ENSMUSG00000096464.2	352	0	0	0	0	0	0	0	0
ENSMUSG00000103934.1	322	0	0	0	0	0	0	0	0
ENSMUSG00000095612.2	425	0	0	0	0	0	0	0	0
ENSMUSG00000103111.1	343	0	0	0	0	0	0	0	0
ENSMUSG00000094164.2	347	0	0	0	0	0	0	0	0
ENSMUSG00000102645.1	329	0	0	0	0	0	0	0	0
ENSMUSG00000094951.1	353	0	0	0	0	0	0	0	0
ENSMUSG00000104103.1	874	0	0	0	0	0	0	0	0
ENSMUSG00000102848.1	244	0	0	0	0	0	0	0	0
ENSMUSG00000095866.1	350	0	0	0	0	0	0	0	0
ENSMUSG00000103262.1	337	0	0	0	0	0	0	0	0
ENSMUSG00000090395.1	278	0	0	0	0	0	0	0	0
ENSMUSG00000095285.2	418	0	0	0	0	0	0	0	0
ENSMUSG00000104278.1	252	0	0	0	0	0	0	0	0
ENSMUSG00000102182.1	341	0	0	0	0	0	0	0	0
ENSMUSG00000096498.3	480	0	0	0	0	0	0	0	0
ENSMUSG00000103185.1	371	0	0	0	0	0	0	0	0
ENSMUSG00000095429.1	353	0	0	0	0	0	0	0	0
ENSMUSG00000096670.1	350	0	0	0	0	0	0	0	0
ENSMUSG00000103240.1	345	0	0	0	0	0	0	0	0
ENSMUSG00000103860.1	274	0	0	0	0	0	0	0	0
ENSMUSG00000095210.2	413	0	0	0	0	0	0	0	0
ENSMUSG00000103446.1	245	0	0	0	0	0	0	0	0
ENSMUSG00000103033.1	353	0	0	0	0	0	0	0	0
ENSMUSG00000103604.1	258	0	0	0	0	0	0	0	0
ENSMUSG00000095565.2	369	0	0	0	0	0	0	0	0
ENSMUSG00000102910.1	208	0	0	0	0	0	0	0	0
ENSMUSG00000103184.1	290	0	0	0	0	0	0	0	0
ENSMUSG00000076646.3	350	0	0	0	0	0	0	0	0
ENSMUSG00000104355.1	312	0	0	0	0	0	0	0	0
ENSMUSG00000096824.2	355	0	0	0	0	0	0	0	0
ENSMUSG00000103944.1	435	0	0	0	0	0	0	0	0
ENSMUSG00000094134.2	361	0	0	0	0	0	0	0	0
ENSMUSG00000094194.2	380	0	0	0	0	0	0	0	0
ENSMUSG00000095571.2	405	0	0	0	0	0	0	0	0
ENSMUSG00000103893.1	326	0	0	0	0	0	0	0	0
ENSMUSG00000102878.1	262	0	0	0	0	0	0	0	0
ENSMUSG00000096638.2	362	0	0	0	0	0	0	0	0
ENSMUSG00000104319.1	297	0	0	0	0	0	0	0	0
ENSMUSG00000076665.4	363	0	0	0	0	0	0	0	0
ENSMUSG00000076653.4	357	0	0	0	0	0	0	0	0
ENSMUSG00000094509.1	351	0	0	0	0	0	0	0	0
ENSMUSG00000076655.2	414	0	0	0	0	0	0	0	0
ENSMUSG00000093838.1	350	0	0	0	0	0	0	0	0
ENSMUSG00000104393.1	299	0	0	0	0	0	0	0	0
ENSMUSG00000094533.1	353	0	0	0	0	0	0	0	0
ENSMUSG00000095583.1	351	0	0	0	0	0	0	0	0
ENSMUSG00000103271.1	362	0	0	0	0	0	0	0	0
ENSMUSG00000103297.1	349	0	0	0	0	0	0	0	0
ENSMUSG00000096108.2	461	0	0	0	0	0	0	0	0
ENSMUSG00000095642.3	399	0	0	0	0	0	0	0	0
ENSMUSG00000076661.2	353	0	0	0	0	0	0	0	0
ENSMUSG00000104129.1	295	0	0	0	0	0	0	0	0
ENSMUSG00000096805.2	351	0	0	0	0	0	0	0	0
ENSMUSG00000103918.1	329	0	0	0	0	0	0	0	0
ENSMUSG00000094102.1	351	0	0	0	0	0	0	0	0
ENSMUSG00000102515.1	362	0	0	0	0	0	0	0	0
ENSMUSG00000096459.1	351	0	0	0	0	0	0	0	0
ENSMUSG00000076652.4	361	0	0	0	0	0	0	0	0
ENSMUSG00000103121.1	276	0	0	0	0	0	0	0	0
ENSMUSG00000076666.2	351	0	0	0	0	0	0	0	0
ENSMUSG00000103537.1	312	0	0	0	0	0	0	0	0
ENSMUSG00000094029.2	350	0	0	0	0	0	0	0	0
ENSMUSG00000076668.4	437	0	0	0	0	0	0	0	0
ENSMUSG00000103939.1	353	0	0	0	0	0	0	0	0
ENSMUSG00000076670.4	353	0	0	0	0	0	0	0	0
ENSMUSG00000102479.1	642	0	0	0	0	0	0	0	0
ENSMUSG00000102497.1	294	0	0	0	0	0	0	0	0
ENSMUSG00000076672.7	350	0	0	0	0	0	0	0	0
ENSMUSG00000094322.2	351	0	0	0	0	0	0	0	0
ENSMUSG00000102601.1	348	0	0	0	0	0	0	0	0
ENSMUSG00000103989.1	295	0	0	0	0	0	0	0	0
ENSMUSG00000076674.2	394	0	0	0	0	0	0	0	0
ENSMUSG00000104115.1	291	0	0	0	0	0	0	0	0
ENSMUSG00000103340.1	291	0	0	0	0	0	0	0	0
ENSMUSG00000076671.5	359	0	0	0	0	0	0	0	0
ENSMUSG00000076676.2	353	0	0	0	0	0	0	0	0
ENSMUSG00000076677.1	356	0	0	0	0	0	0	0	0
ENSMUSG00000094174.2	357	0	0	0	0	0	0	0	0
ENSMUSG00000096407.2	357	0	0	0	0	0	0	0	0
ENSMUSG00000076680.1	357	0	0	0	0	0	0	0	0
ENSMUSG00000087582.6	357	0	0	0	0	0	0	0	0
ENSMUSG00000102301.1	359	0	0	0	0	0	0	0	0
ENSMUSG00000102524.1	378	0	0	0	0	0	0	0	0
ENSMUSG00000105438.1	60	0	0	0	0	0	0	0	0
ENSMUSG00000095981.1	359	0	0	0	0	0	0	0	0
ENSMUSG00000102641.1	302	0	0	0	0	0	0	0	0
ENSMUSG00000095442.1	351	0	0	0	0	0	0	0	0
ENSMUSG00000103875.1	298	0	0	0	0	0	0	0	0
ENSMUSG00000096499.2	395	0	0	0	0	0	0	0	0
ENSMUSG00000098357.1	60	0	0	0	0	0	0	0	0
ENSMUSG00000095700.2	377	0	0	0	0	0	0	0	0
ENSMUSG00000103915.1	293	0	0	0	0	0	0	0	0
ENSMUSG00000095200.2	388	0	0	0	0	0	0	0	0
ENSMUSG00000104152.1	299	0	0	0	0	0	0	0	0
ENSMUSG00000103667.1	293	0	0	0	0	0	0	0	0
ENSMUSG00000076688.2	357	0	0	0	0	0	0	0	0
ENSMUSG00000094694.6	351	0	0	0	0	0	0	0	0
ENSMUSG00000102502.1	355	0	0	0	0	0	0	0	0
ENSMUSG00000102888.1	351	0	0	0	0	0	0	0	0
ENSMUSG00000095416.6	386	0	0	0	0	0	0	0	0
ENSMUSG00000090765.1	294	0	0	0	0	0	0	0	0
ENSMUSG00000102587.1	350	0	0	0	0	0	0	0	0
ENSMUSG00000104422.1	402	0	0	0	0	0	0	0	0
ENSMUSG00000103254.1	351	0	0	0	0	0	0	0	0
ENSMUSG00000095554.2	294	0	0	0	0	0	0	0	0
ENSMUSG00000102773.1	351	0	0	0	0	0	0	0	0
ENSMUSG00000103790.1	350	0	0	0	0	0	0	0	0
ENSMUSG00000076695.7	351	0	0	0	0	0	0	0	0
ENSMUSG00000102806.1	351	0	0	0	0	0	0	0	0
ENSMUSG00000096410.2	405	0	0	0	0	0	0	0	0
ENSMUSG00000095761.6	351	0	0	0	0	0	0	0	0
ENSMUSG00000102678.1	351	0	0	0	0	0	0	0	0
ENSMUSG00000102654.1	351	0	0	0	0	0	0	0	0
ENSMUSG00000094561.1	351	0	0	0	0	0	0	0	0
ENSMUSG00000103290.1	351	0	0	0	0	0	0	0	0
ENSMUSG00000094241.2	351	0	0	0	0	0	0	0	0
ENSMUSG00000102952.1	345	0	0	0	0	0	0	0	0
ENSMUSG00000094546.1	351	0	0	0	0	0	0	0	0
ENSMUSG00000103395.1	340	0	0	0	0	0	0	0	0
ENSMUSG00000102315.1	351	0	0	0	0	0	0	0	0
ENSMUSG00000102512.1	342	0	0	0	0	0	0	0	0
ENSMUSG00000102281.1	349	0	0	0	0	0	0	0	0
ENSMUSG00000096649.2	351	0	0	0	0	0	0	0	0
ENSMUSG00000102656.1	351	0	0	0	0	0	0	0	0
ENSMUSG00000102942.1	350	0	0	0	0	0	0	0	0
ENSMUSG00000093955.2	388	0	0	0	0	0	0	0	0
ENSMUSG00000103554.1	351	0	0	0	0	0	0	0	0
ENSMUSG00000094051.6	351	0	0	0	0	0	0	0	0
ENSMUSG00000095923.6	351	0	0	0	0	0	0	0	0
ENSMUSG00000103873.1	349	0	0	0	0	0	0	0	0
ENSMUSG00000095130.1	351	0	0	0	0	0	0	0	0
ENSMUSG00000102991.1	345	0	0	0	0	0	0	0	0
ENSMUSG00000102535.1	329	0	0	0	0	0	0	0	0
ENSMUSG00000094652.2	351	0	0	0	0	0	0	0	0
ENSMUSG00000095859.2	351	0	0	0	0	0	0	0	0
ENSMUSG00000103300.1	352	0	0	0	0	0	0	0	0
ENSMUSG00000102528.1	352	0	0	0	0	0	0	0	0
ENSMUSG00000102928.1	351	0	0	0	0	0	0	0	0
ENSMUSG00000076709.2	397	0	0	0	0	0	0	0	0
ENSMUSG00000103990.1	295	0	0	0	0	0	0	0	0
ENSMUSG00000096355.2	351	0	0	0	0	0	0	0	0
ENSMUSG00000102453.1	294	0	0	0	0	0	0	0	0
ENSMUSG00000076710.2	351	0	0	0	0	0	0	0	0
ENSMUSG00000102364.1	358	0	0	0	0	0	0	0	0
ENSMUSG00000094198.2	390	0	0	0	0	0	0	0	0
ENSMUSG00000104176.1	354	0	0	0	0	0	0	0	0
ENSMUSG00000095204.6	351	0	0	0	0	0	0	0	0
ENSMUSG00000093894.1	351	0	0	0	0	0	0	0	0
ENSMUSG00000094505.2	358	0	0	0	0	0	0	0	0
ENSMUSG00000103665.1	566	0	0	0	0	0	0	0	0
ENSMUSG00000094787.2	377	0	0	0	0	0	0	0	0
ENSMUSG00000095589.2	415	0	0	0	0	0	0	0	0
ENSMUSG00000103737.1	586	0	0	0	0	0	0	0	0
ENSMUSG00000094862.2	351	0	0	0	0	0	0	0	0
ENSMUSG00000103439.1	369	0	0	0	0	0	0	0	0
ENSMUSG00000102381.1	297	0	0	0	0	0	0	0	0
ENSMUSG00000103168.1	4827	0	0	0	0	0	0	0	0
ENSMUSG00000102295.1	349	0	0	0	0	0	0	0	0
ENSMUSG00000104452.1	358	0	0	0	0	0	0	0	0
ENSMUSG00000095889.1	351	0	0	0	0	0	0	0	0
ENSMUSG00000095197.6	351	0	0	0	0	0	0	0	0
ENSMUSG00000104320.1	405	0	0	0	0	0	0	0	0
ENSMUSG00000094087.1	351	0	0	0	0	0	0	0	0
ENSMUSG00000102765.1	350	0	0	0	0	0	0	0	0
ENSMUSG00000102313.1	349	0	0	0	0	0	0	0	0
ENSMUSG00000102332.1	1092	0	0	0	0	0	0	0	0
ENSMUSG00000104373.1	294	0	0	0	0	0	0	0	0
ENSMUSG00000103470.1	113	0	0	0	0	0	0	0	0
ENSMUSG00000096078.2	378	0	0	0	0	0	0	0	0
ENSMUSG00000096767.2	405	0	0	0	0	0	0	0	0
ENSMUSG00000095117.2	363	0	0	0	0	0	0	0	0
ENSMUSG00000105242.1	587	0	0	0	0	0	0	0	0
ENSMUSG00000096672.1	351	0	0	0	0	0	0	0	0
ENSMUSG00000099299.1	76	0	0	0	0	0	0	0	0
ENSMUSG00000094088.2	405	0	0	0	0	0	0	0	0
ENSMUSG00000106325.1	358	0	0	0	0	0	0	0	0
ENSMUSG00000105680.1	609	0	0	0	0	0	0	0	0
ENSMUSG00000104593.1	349	0	0	0	0	0	0	0	0
ENSMUSG00000105599.1	329	3	4	6	0.677636	0.555731	1.30508	3	3
ENSMUSG00000095170.2	358	0	0	0	0	0	0	0	0
ENSMUSG00000106283.1	774	0	0	0	0	0	0	0	0
ENSMUSG00000095519.2	399	0	0	0	0	0	0	0	0
ENSMUSG00000095863.2	351	0	0	0	0	0	0	0	0
ENSMUSG00000105582.1	294	0	0	0	0	0	0	0	0
ENSMUSG00000106077.1	1149	0	0	0	0	0	0	0	0
ENSMUSG00000106420.1	983	0	0	0	0	0	0	0	0
ENSMUSG00000094502.5	351	0	0	0	0	0	0	0	0
ENSMUSG00000076731.3	358	0	0	0	0	0	0	0	0
ENSMUSG00000105737.1	624	0	0	0	0	0	0	0	0
ENSMUSG00000108559.1	50	0	0	0	0	0	0	0	0
ENSMUSG00000106601.1	351	0	0	0	0	0	0	0	0
ENSMUSG00000098336.1	75	0	0	0	0	0	0	0	0
ENSMUSG00000096577.2	359	0	0	0	0	0	0	0	0
ENSMUSG00000096074.2	396	0	0	0	0	0	0	0	0
ENSMUSG00000076733.2	303	0	0	0	0	0	0	0	0
ENSMUSG00000105749.1	628	0	0	0	0	0	0	0	0
ENSMUSG00000106599.1	352	0	0	0	0	0	0	0	0
ENSMUSG00000094124.5	351	0	0	0	0	0	0	0	0
ENSMUSG00000091087.2	358	0	0	0	0	0	0	0	0
ENSMUSG00000105669.1	622	0	0	0	0	0	0	0	0
ENSMUSG00000104780.1	772	0	0	0	0	0	0	0	0
ENSMUSG00000096020.2	373	0	0	0	0	0	0	0	0
ENSMUSG00000104542.1	294	0	0	0	0	0	0	0	0
ENSMUSG00000093896.2	368	0	0	0	0	0	0	0	0
ENSMUSG00000106482.1	294	0	0	0	0	0	0	0	0
ENSMUSG00000096452.2	406	0	0	0	0	0	0	0	0
ENSMUSG00000096326.2	376	0	0	0	0	0	0	0	0
ENSMUSG00000106645.1	279	0	0	0	0	0	0	0	0
ENSMUSG00000104590.2	634	0	0	0	0	0	0	0	0
ENSMUSG00000105123.1	350	0	0	0	0	0	0	0	0
ENSMUSG00000105928.1	1420	0	4	10	0	0.128757	0.503956	2	1
ENSMUSG00000094075.1	351	0	0	0	0	0	0	0	0
ENSMUSG00000094689.1	351	0	0	0	0	0	0	0	0
ENSMUSG00000106434.1	312	0	0	0	0	0	0	0	0
ENSMUSG00000106041.1	633	0	0	0	0	0	0	0	0
ENSMUSG00000095127.2	386	0	0	0	0	0	0	0	0
ENSMUSG00000105757.1	351	0	0	0	0	0	0	0	0
ENSMUSG00000094940.1	351	0	0	0	0	0	0	0	0
ENSMUSG00000106239.1	1380	93	21	17	5.00812	0.69557	0.881558	3	3
ENSMUSG00000096150.1	351	0	0	0	0	0	0	0	0
ENSMUSG00000105605.1	353	0	0	0	0	0	0	0	0
ENSMUSG00000042063.11	8753	531	674	676	4.50826	3.51968	5.52676	3	3
ENSMUSG00000011171.11	4463	0	2	0	0	0.0204835	0	0	0
ENSMUSG00000093765.7	2768	0	0	0	0	0	0	0	0
ENSMUSG00000105984.1	121	0	0	0	0	0	0	0	0
ENSMUSG00000065685.1	107	0	0	0	0	0	0	0	0
ENSMUSG00000042050.7	3725	428	378	239	8.53864	4.63838	4.59148	3	3
ENSMUSG00000096694.1	64	0	0	0	0	0	0	0	0
ENSMUSG00000078984.1	198	0	0	0	0	0	0	0	0
ENSMUSG00000021171.7	5539	3254	3363	3682	43.6573	27.7521	47.57	3	3
ENSMUSG00000042029.6	6604	1801	1878	2197	20.2665	12.9984	23.807	3	3
ENSMUSG00000084629.1	104	0	0	0	0	0	0	0	0
ENSMUSG00000089468.2	64	0	0	0	0	0	0	0	0
ENSMUSG00000056553.14	8602	0	0	0	0	0	0	0	0
ENSMUSG00000101236.1	268	1	0	0	0.277291	0	0	0	0
ENSMUSG00000101814.1	298	0	0	0	0	0	0	0	0
ENSMUSG00000099907.1	3617	0	0	0	0	0	0	0	0
ENSMUSG00000101930.1	5498	0	0	0	0	0	0	0	0
ENSMUSG00000065538.1	69	0	0	0	0	0	0	0	0
ENSMUSG00000041992.8	3987	48	240	90	0.894677	2.75147	1.61539	3	3
ENSMUSG00000089482.1	106	0	0	0	0	0	0	0	0
ENSMUSG00000021175.15	3258	862	1245	607	19.662	17.467	13.3327	3	3
ENSMUSG00000093544.1	345	0	0	0	0	0	0	0	0
ENSMUSG00000018581.15	14458	0	0	2	0	0	0.00989926	0	0
ENSMUSG00000025323.9	5770	160	193	146	2.0607	1.52891	1.81075	3	3
ENSMUSG00000065348.1	107	0	0	0	0	0	0	0	0
ENSMUSG00000088797.1	199	0	0	0	0	0	0	0	0
ENSMUSG00000048562.6	4480	7	0	69	0.116116	0	1.10218	2	1
ENSMUSG00000072791.11	4378	0	0	0	0	0	0	0	0
ENSMUSG00000025321.14	11060	17	417	46	0.114226	1.72338	0.297635	3	1
ENSMUSG00000021908.9	3339	7	13	20	0.155795	0.177962	0.428642	3	0
ENSMUSG00000041886.6	3818	1490	1904	30	29.0016	22.7946	0.562298	3	3
ENSMUSG00000092720.1	118	0	0	0	0	0	0	0	0
ENSMUSG00000048004.14	1864	0	0	0	0	0	0	0	0
ENSMUSG00000098707.1	442	0	0	0	0	0	0	0	0
ENSMUSG00000091834.1	481	0	0	0	0	0	0	0	0
ENSMUSG00000091304.1	545	0	0	0	0	0	0	0	0
ENSMUSG00000096107.1	387	0	0	1	0	0	0.184914	0	0
ENSMUSG00000097709.7	6797	60	0	0	0.656002	0	0	1	1
ENSMUSG00000021218.9	2681	12439	12186	16301	344.794	207.761	435.109	3	3
ENSMUSG00000033799.9	8337	2293	2526	2301	20.4393	13.8492	19.7509	3	3
ENSMUSG00000033781.6	3347	94	262	246	2.0871	3.57805	5.25969	3	3
ENSMUSG00000088475.1	114	0	1	2	0	0.400955	1.25547	0	1
ENSMUSG00000063130.3	1426	0	2	0	0	0.0641078	0	0	0
ENSMUSG00000033765.4	915	0	1	0	0	0.049955	0	0	0
ENSMUSG00000099269.2	874	0	0	0	0	0	0	0	0
ENSMUSG00000021215.14	3734	2375	6304	998	47.2673	77.1689	19.1266	3	3
ENSMUSG00000021216.6	3095	9	4	0	0.216099	0.0590745	0	2	0
ENSMUSG00000044988.7	1478	0	0	0	0	0	0	0	0
ENSMUSG00000093010.1	124	0	0	0	0	0	0	0	0
ENSMUSG00000110055.1	901	0	0	0	0	0	0	0	0
ENSMUSG00000033715.14	2973	0	228	43	0	3.50542	1.03503	2	2
ENSMUSG00000021214.13	1207	3	3515	6	0.184708	133.112	0.355734	3	1
ENSMUSG00000021213.11	1400	8	107	2	0.424652	3.49346	0.102231	2	1
ENSMUSG00000071551.12	1730	0	5	0	0	0.132107	0	1	0
ENSMUSG00000086265.1	291	0	0	0	0	0	0	0	0
ENSMUSG00000021211.3	1265	0	8	0	0	0.289068	0	1	0
ENSMUSG00000021210.15	1849	0	0	0	0	0	0	0	0
ENSMUSG00000054757.12	1735	0	0	0	0	0	0	0	0
ENSMUSG00000021207.8	1433	0	0	0	0	0	0	0	0
ENSMUSG00000045410.17	3514	179	292	389	3.78549	3.79823	7.92189	3	3
ENSMUSG00000094772.1	483	0	0	3	0	0	0.444483	1	0
ENSMUSG00000053499.3	2470	0	0	0	0	0	0	0	0
ENSMUSG00000077473.1	132	0	0	0	0	0	0	0	0
ENSMUSG00000080562.2	91	0	0	0	0	0	0	0	0
ENSMUSG00000100625.6	694	0	3	1	0	0.197589	0.103115	1	0
ENSMUSG00000000078.6	4217	4356	4016	2538	76.7636	43.5302	43.0694	3	3
ENSMUSG00000077971.1	97	0	0	0	0	0	0	0	0
ENSMUSG00000101540.1	1243	0	0	0	0	0	0	0	0
ENSMUSG00000021193.9	3524	2257	5059	2526	47.5956	65.6189	51.2954	3	3
ENSMUSG00000021196.13	9395	441	1035	1712	3.48829	5.03552	13.0403	3	3
ENSMUSG00000068324.4	333	3	16	6	0.669496	2.19622	1.2894	3	3
ENSMUSG00000076407.1	110	0	0	0	0	0	0	0	0
ENSMUSG00000091053.2	591	0	0	0	0	0	0	0	0
ENSMUSG00000052551.15	9670	11	0	0	0.0845351	0	0	1	0
ENSMUSG00000072421.4	264	3	18	23	0.844478	3.11651	6.23455	3	3
ENSMUSG00000021147.16	8729	526	613	384	4.47809	3.20994	3.14809	3	3
ENSMUSG00000058258.14	3505	1125	1205	567	23.8526	15.7145	11.5765	3	3
ENSMUSG00000076030.1	103	0	0	0	0	0	0	0	0
ENSMUSG00000061988.3	642	0	8	4	0	0.569581	0.445868	2	1
ENSMUSG00000021148.11	858	0	0	0	0	0	0	0	0
ENSMUSG00000077484.1	135	0	0	0	0	0	0	0	0
ENSMUSG00000096771.1	133	0	0	0	0	0	0	0	0
ENSMUSG00000033520.2	2253	0	0	0	0	0	0	0	0
ENSMUSG00000095414.1	133	0	0	0	0	0	0	0	0
ENSMUSG00000021149.7	2977	3144	2667	1690	78.4829	40.9491	40.6246	3	3
ENSMUSG00000033499.13	8464	3998	4946	3665	35.1025	26.7103	30.987	3	3
ENSMUSG00000088442.1	295	0	0	0	0	0	0	0	0
ENSMUSG00000099428.1	151	0	0	0	0	0	0	0	0
ENSMUSG00000048264.15	8223	476	1083	763	4.30178	6.02003	6.64011	3	3
ENSMUSG00000097859.1	3551	0	0	0	0	0	0	0	0
ENSMUSG00000088366.1	248	0	0	0	0	0	0	0	0
ENSMUSG00000021156.16	7055	2297	2987	2982	24.1955	19.3526	30.2477	3	3
ENSMUSG00000088609.1	57	47	174	40	61.2765	139.532	50.2188	3	3
ENSMUSG00000046159.15	4507	13	0	0	0.214352	0	0	1	0
ENSMUSG00000097009.1	4931	0	0	0	0	0	0	0	0
ENSMUSG00000093260.1	83	0	0	0	0	0	0	0	0
ENSMUSG00000077618.1	120	0	0	0	0	0	0	0	0
ENSMUSG00000021313.15	16849	0	0	0	0	0	0	0	0
ENSMUSG00000098110.1	986	0	0	0	0	0	0	0	0
ENSMUSG00000021311.8	4482	272	465	473	4.50991	4.74222	7.55215	3	3
ENSMUSG00000052374.14	3694	0	0	0	0	0	0	0	0
ENSMUSG00000094185.1	483	47	4	10	7.23139	0.378541	1.48161	3	2
ENSMUSG00000050244.8	6537	1835	2540	1218	20.8607	17.7605	13.3337	3	3
ENSMUSG00000057554.13	3688	733	1104	1843	14.7701	13.6829	35.7615	3	3
ENSMUSG00000095105.1	8103	4	14	318	0.0366847	0.0789737	2.80842	3	1
ENSMUSG00000057069.6	4237	164	199	198	2.87645	2.14682	3.34417	3	3
ENSMUSG00000065158.1	227	0	0	0	0	0	0	0	0
ENSMUSG00000097715.1	2997	337	340	392	8.3563	5.18552	9.3601	3	3
ENSMUSG00000088112.1	264	0	0	0	0	0	0	0	0
ENSMUSG00000078141.2	228	0	0	2	0	0	0.627735	0	1
ENSMUSG00000056457.5	850	4742	209	34535	414.585	11.239	2907.51	3	3
ENSMUSG00000079092.3	835	14536	2620	15685	1293.69	143.422	1344.25	3	3
ENSMUSG00000055360.13	1177	18	0	112	1.13649	0	6.80962	2	2
ENSMUSG00000061724.4	738	1	11	2	0.100697	0.681298	0.193934	1	1
ENSMUSG00000096198.1	100	0	0	0	0	0	0	0	0
ENSMUSG00000110123.1	915	0	0	0	0	0	0	0	0
ENSMUSG00000084734.1	188	0	0	0	0	0	0	0	0
ENSMUSG00000021306.10	2978	1690	2025	1395	42.1729	31.0814	33.5221	3	3
ENSMUSG00000088470.1	297	0	0	0	0	0	0	0	0
ENSMUSG00000094865.1	405	0	0	0	0	0	0	0	0
ENSMUSG00000005397.7	6046	589	4146	9457	7.23966	31.3445	111.935	3	3
ENSMUSG00000019726.10	11806	442	862	879	2.78221	3.33737	5.32804	3	3
ENSMUSG00000021303.13	3229	0	1	4	0	0.0141557	0.0886488	1	0
ENSMUSG00000087898.1	290	0	0	0	0	0	0	0	0
ENSMUSG00000039242.9	3681	418	784	833	8.43882	9.73533	16.1942	3	3
ENSMUSG00000096192.1	1257	0	1	0	0	0.0363635	0	0	0
ENSMUSG00000039233.12	4540	294	671	505	4.81241	6.75565	7.96006	3	3
ENSMUSG00000021302.9	2367	688	826	688	21.6004	15.9508	20.8004	3	3
ENSMUSG00000039219.17	13702	1544	1299	1045	8.37403	4.33337	5.45775	3	3
ENSMUSG00000064653.1	107	0	0	0	0	0	0	0	0
ENSMUSG00000077802.1	113	0	0	0	0	0	0	0	0
ENSMUSG00000021301.8	9460	0	125	0	0	0.603976	0	1	1
ENSMUSG00000015672.3	768	740	785	640	71.6047	46.7207	59.6348	3	3
ENSMUSG00000015671.10	944	2385	3697	1974	187.753	179.01	149.643	3	3
ENSMUSG00000089624.1	113	0	0	0	0	0	0	0	0
ENSMUSG00000039182.5	2023	191	400	188	7.01631	9.03784	6.65033	3	3
ENSMUSG00000097806.3	2254	8	36	18	0.263759	0.730044	0.571478	3	2
ENSMUSG00000097684.1	1316	6	12	4	0.338818	0.416798	0.217513	3	0
ENSMUSG00000021318.15	9589	1157	1463	1139	8.96667	6.97383	8.50025	3	3
ENSMUSG00000041324.13	1980	1410	1777	998	52.9206	41.0226	36.07	3	3
ENSMUSG00000095584.1	107	0	0	0	0	0	0	0	0
ENSMUSG00000055137.6	1311	11	8	14	0.623535	0.278925	0.764199	3	2
ENSMUSG00000087872.1	288	0	0	0	0	0	0	0	0
ENSMUSG00000098218.1	958	0	0	0	0	0	0	0	0
ENSMUSG00000094754.1	107	0	0	0	0	0	0	0	0
ENSMUSG00000094665.1	107	0	0	0	0	0	0	0	0
ENSMUSG00000012429.8	2672	658	344	405	18.3004	5.88467	10.8468	3	3
ENSMUSG00000041297.7	7081	2254	2094	1734	23.6554	13.5171	17.5241	3	3
ENSMUSG00000080574.1	121	0	0	0	0	0	0	0	0
ENSMUSG00000095025.1	107	0	0	0	0	0	0	0	0
ENSMUSG00000081285.2	825	0	0	0	0	0	0	0	0
ENSMUSG00000008859.7	2684	2011	1845	1295	55.6802	31.4206	34.5278	3	3
ENSMUSG00000075054.4	3436	502	821	462	10.8573	10.9217	9.6221	3	3
ENSMUSG00000102237.1	304	0	0	0	0	0	0	0	0
ENSMUSG00000075053.2	1306	35	35	7	1.99157	1.22497	0.383562	3	2
ENSMUSG00000009734.17	6554	0	0	0	0	0	0	0	0
ENSMUSG00000041236.7	3195	1249	1313	2103	29.0511	18.7843	47.1031	3	3
ENSMUSG00000089046.1	134	0	0	0	0	0	0	0	0
ENSMUSG00000021314.11	6082	10	0	0	0.122187	0	0	1	0
ENSMUSG00000105715.1	501	0	0	0	0	0	0	0	0
ENSMUSG00000076744.2	368	0	0	0	0	0	0	0	0
ENSMUSG00000076745.4	426	0	0	0	0	0	0	0	0
ENSMUSG00000076746.3	424	0	0	0	0	0	0	0	0
ENSMUSG00000076747.3	341	0	0	0	0	0	0	0	0
ENSMUSG00000104962.1	60	0	0	0	0	0	0	0	0
ENSMUSG00000076749.2	924	0	0	0	0	0	0	0	0
ENSMUSG00000076750.6	353	0	0	0	0	0	0	0	0
ENSMUSG00000104630.1	60	0	0	0	0	0	0	0	0
ENSMUSG00000091682.2	650	0	0	0	0	0	0	0	0
ENSMUSG00000076752.2	914	0	0	0	0	0	0	0	0
ENSMUSG00000105830.1	60	0	0	0	0	0	0	0	0
ENSMUSG00000076754.2	491	0	0	0	0	0	0	0	0
ENSMUSG00000076755.2	374	0	0	0	0	0	0	0	0
ENSMUSG00000098799.1	61	0	0	0	0	0	0	0	0
ENSMUSG00000076757.9	985	0	0	0	0	0	0	0	0
ENSMUSG00000003062.12	5580	255	538	369	3.39607	4.40706	4.73231	3	3
ENSMUSG00000105848.1	2328	0	0	0	0	0	0	0	0
ENSMUSG00000104959.1	449	0	0	0	0	0	0	0	0
ENSMUSG00000002808.6	2386	69	366	545	2.14907	7.0115	16.3458	3	3
ENSMUSG00000021319.6	1756	0	7	0	0	0.182211	0	1	0
ENSMUSG00000041138.15	2181	0	0	3	0	0	0.0984343	1	0
ENSMUSG00000047462.8	2773	0	0	0	0	0	0	0	0
ENSMUSG00000053101.2	3433	0	0	0	0	0	0	0	0
ENSMUSG00000050243.5	783	0	2	1	0	0.116753	0.0913943	0	0
ENSMUSG00000041112.15	10113	13	3	2	0.0955288	0.0135594	0.0141524	2	0
ENSMUSG00000097951.1	1000	0	0	0	0	0	0	0	0
ENSMUSG00000021322.7	2915	0	0	0	0	0	0	0	0
ENSMUSG00000088989.1	124	0	0	0	0	0	0	0	0
ENSMUSG00000042869.1	951	0	0	0	0	0	0	0	0
ENSMUSG00000060404.2	954	0	0	0	0	0	0	0	0
ENSMUSG00000071522.2	1087	0	0	0	0	0	0	0	0
ENSMUSG00000045474.5	1263	0	0	0	0	0	0	0	0
ENSMUSG00000021326.11	4702	889	1224	837	14.0505	11.8987	12.7387	3	3
ENSMUSG00000004344.11	1674	0	0	0	0	0	0	0	0
ENSMUSG00000084414.3	471	0	0	0	0	0	0	0	0
ENSMUSG00000004341.7	1276	0	0	0	0	0	0	0	0
ENSMUSG00000045508.4	1055	0	0	0	0	0	0	0	0
ENSMUSG00000036721.13	2228	205	195	206	6.8377	4.00055	6.61657	3	3
ENSMUSG00000081191.1	440	0	0	0	0	0	0	0	0
ENSMUSG00000021327.18	7817	436	758	721	4.14493	4.4323	6.60049	3	3
ENSMUSG00000098790.1	61	0	2	0	0	1.49865	0	0	1
ENSMUSG00000055313.14	3585	12	82	27	0.24875	1.0455	0.538959	3	2
ENSMUSG00000085788.1	2447	0	0	0	0	0	0	0	0
ENSMUSG00000022228.13	4371	679	743	868	11.5441	7.76978	14.2108	3	3
ENSMUSG00000084590.1	81	0	0	0	0	0	0	0	0
ENSMUSG00000059395.4	1463	0	7	13	0	0.218703	0.635887	2	1
ENSMUSG00000054931.6	2400	0	8	6	0	0.152363	0.178904	2	0
ENSMUSG00000059459.3	345	0	0	0	0	0	0	0	0
ENSMUSG00000088563.1	64	0	0	0	0	0	0	0	0
ENSMUSG00000078139.3	1924	13	12	2	0.502122	0.285087	0.0743885	2	1
ENSMUSG00000079941.1	390	200	114	180	38.1098	13.3611	33.0285	3	3
ENSMUSG00000082396.3	675	0	0	7	0	0	0.742122	1	1
ENSMUSG00000063894.14	8901	467	795	1218	3.89896	4.08252	9.79241	3	3
ENSMUSG00000048996.4	1211	0	0	0	0	0	0	0	0
ENSMUSG00000108769.1	987	0	0	0	0	0	0	0	0
ENSMUSG00000054890.1	981	0	0	0	0	0	0	0	0
ENSMUSG00000046016.2	1241	0	0	0	0	0	0	0	0
ENSMUSG00000051258.4	985	0	0	0	0	0	0	0	0
ENSMUSG00000036658.3	1052	0	0	0	0	0	0	0	0
ENSMUSG00000049737.1	954	0	0	0	0	0	0	0	0
ENSMUSG00000108534.1	992	0	0	0	0	0	0	0	0
ENSMUSG00000108674.1	1197	0	0	0	0	0	0	0	0
ENSMUSG00000094338.1	381	0	1	0	0	0.119971	0	0	0
ENSMUSG00000071516.2	393	0	4	3	0	0.46523	0.546273	2	1
ENSMUSG00000105014.1	138	0	0	0	0	0	0	0	0
ENSMUSG00000101355.1	411	0	4	0	0	0.444855	0	1	0
ENSMUSG00000105238.1	142	0	0	1	0	0	0.503956	0	1
ENSMUSG00000080076.4	352	0	0	0	0	0	0	0	0
ENSMUSG00000096807.1	381	0	3	0	0	0.359912	0	1	0
ENSMUSG00000067455.5	774	0	3	3	0	0.177166	0.277371	2	0
ENSMUSG00000064288.4	312	0	0	10	0	0	2.29365	1	1
ENSMUSG00000063021.3	393	9	2	2	1.70185	0.232615	0.364182	1	1
ENSMUSG00000105580.1	138	0	0	0	0	0	0	0	0
ENSMUSG00000095217.1	381	0	0	2	0	0	0.375652	0	0
ENSMUSG00000085331.1	481	0	0	1	0	0	0.148777	0	0
ENSMUSG00000058773.2	743	2	7	14	0.200038	0.430635	1.3484	2	1
ENSMUSG00000101972.1	411	0	0	1	0	0	0.174116	0	0
ENSMUSG00000069309.2	393	0	3	2	0	0.348923	0.364182	1	0
ENSMUSG00000106281.1	141	0	0	0	0	0	0	0	0
ENSMUSG00000069308.7	706	0	3	1	0	0.19423	0.101362	1	0
ENSMUSG00000069307.5	2217	0	0	0	0	0	0	0	0
ENSMUSG00000094248.1	480	0	20	5	0	1.90454	0.745435	2	2
ENSMUSG00000105256.1	138	0	0	2	0	0	1.03713	0	1
ENSMUSG00000069306.5	402	0	0	0	0	0	0	0	0
ENSMUSG00000069305.3	430	0	2	0	0	0.212599	0	0	0
ENSMUSG00000094777.2	482	0	1	4	0	0.0948317	0.593874	1	1
ENSMUSG00000106440.1	138	0	2	0	0	0.662447	0	0	1
ENSMUSG00000069303.5	2212	0	0	0	0	0	0	0	0
ENSMUSG00000080770.1	997	0	0	0	0	0	0	0	0
ENSMUSG00000088148.1	132	0	0	0	0	0	0	0	0
ENSMUSG00000081576.1	1256	0	0	0	0	0	0	0	0
ENSMUSG00000105839.1	89	0	0	0	0	0	0	0	0
ENSMUSG00000085393.1	268	0	0	0	0	0	0	0	0
ENSMUSG00000006720.16	3513	229	257	12	4.84427	3.34392	0.244447	3	2
ENSMUSG00000078917.3	576	0	0	0	0	0	0	0	0
ENSMUSG00000081265.1	1416	0	0	0	0	0	0	0	0
ENSMUSG00000016982.6	3534	0	3	0	0	0.0388021	0	1	0
ENSMUSG00000006179.8	2444	74	193	0	2.2501	3.60958	0	2	2
ENSMUSG00000085827.7	396	0	0	0	0	0	0	0	0
ENSMUSG00000086508.1	193	0	0	0	0	0	0	0	0
ENSMUSG00000043145.6	567	0	0	0	0	0	0	0	0
ENSMUSG00000104608.1	144	0	0	0	0	0	0	0	0
ENSMUSG00000069302.5	405	0	2	2	0	0.225723	0.353391	0	0
ENSMUSG00000062727.4	476	0	3	7	0	0.288081	1.05238	2	1
ENSMUSG00000060639.5	727	53	18	52	5.41767	1.13172	5.11859	3	3
ENSMUSG00000069301.5	485	0	2	5	0	0.18849	0.73775	1	1
ENSMUSG00000105433.1	138	0	0	0	0	0	0	0	0
ENSMUSG00000069300.3	463	0	0	2	0	0	0.309122	0	0
ENSMUSG00000083873.1	517	0	0	0	0	0	0	0	0
ENSMUSG00000082869.1	432	0	0	0	0	0	0	0	0
ENSMUSG00000084072.1	322	1	0	1	0.230789	0	0.222242	0	0
ENSMUSG00000076237.1	94	0	0	0	0	0	0	0	0
ENSMUSG00000069299.1	927	0	0	0	0	0	0	0	0
ENSMUSG00000081334.1	458	0	0	0	0	0	0	0	0
ENSMUSG00000099611.1	939	0	0	0	0	0	0	0	0
ENSMUSG00000081469.1	903	0	0	0	0	0	0	0	0
ENSMUSG00000083167.1	603	0	0	0	0	0	0	0	0
ENSMUSG00000089973.3	903	0	0	0	0	0	0	0	0
ENSMUSG00000083319.1	1887	0	0	0	0	0	0	0	0
ENSMUSG00000083348.1	766	0	0	0	0	0	0	0	0
ENSMUSG00000095916.1	897	0	0	0	0	0	0	0	0
ENSMUSG00000099787.1	903	0	0	0	0	0	0	0	0
ENSMUSG00000096817.1	101	0	0	0	0	0	0	0	0
ENSMUSG00000095684.1	101	0	0	0	0	0	0	0	0
ENSMUSG00000046932.1	960	0	0	0	0	0	0	0	0
ENSMUSG00000069297.1	891	0	0	0	0	0	0	0	0
ENSMUSG00000069296.3	951	0	0	0	0	0	0	0	0
ENSMUSG00000084038.2	803	0	2	0	0	0.113845	0	0	0
ENSMUSG00000069295.1	906	0	0	0	0	0	0	0	0
ENSMUSG00000082785.3	867	0	0	0	0	0	0	0	0
ENSMUSG00000069294.1	897	0	0	0	0	0	0	0	0
ENSMUSG00000095125.1	903	0	0	0	0	0	0	0	0
ENSMUSG00000069292.3	1104	0	0	0	0	0	0	0	0
ENSMUSG00000081080.1	886	0	0	0	0	0	0	0	0
ENSMUSG00000101073.1	939	0	0	0	0	0	0	0	0
ENSMUSG00000084924.3	893	0	0	0	0	0	0	0	0
ENSMUSG00000081283.1	771	0	0	0	0	0	0	0	0
ENSMUSG00000083940.3	1799	0	0	0	0	0	0	0	0
ENSMUSG00000094898.1	903	0	0	0	0	0	0	0	0
ENSMUSG00000081717.1	824	0	0	0	0	0	0	0	0
ENSMUSG00000080697.1	581	0	0	0	0	0	0	0	0
ENSMUSG00000081495.1	365	0	0	0	0	0	0	0	0
ENSMUSG00000094379.1	909	0	0	0	0	0	0	0	0
ENSMUSG00000087688.1	565	0	0	0	0	0	0	0	0
ENSMUSG00000069289.1	936	0	0	0	0	0	0	0	0
ENSMUSG00000094637.1	909	0	0	0	0	0	0	0	0
ENSMUSG00000100296.1	951	0	0	0	0	0	0	0	0
ENSMUSG00000101578.1	939	0	0	0	0	0	0	0	0
ENSMUSG00000081914.1	725	0	0	0	0	0	0	0	0
ENSMUSG00000083413.1	1094	0	0	0	0	0	0	0	0
ENSMUSG00000082178.1	929	0	0	3	0	0	0.231093	1	0
ENSMUSG00000083673.3	997	0	0	0	0	0	0	0	0
ENSMUSG00000085221.2	613	0	0	0	0	0	0	0	0
ENSMUSG00000084136.3	1073	0	0	0	0	0	0	0	0
ENSMUSG00000082540.1	544	0	0	0	0	0	0	0	0
ENSMUSG00000081531.1	1106	0	0	0	0	0	0	0	0
ENSMUSG00000080730.1	432	0	0	0	0	0	0	0	0
ENSMUSG00000071493.4	999	0	0	0	0	0	0	0	0
ENSMUSG00000087643.1	541	0	0	0	0	0	0	0	0
ENSMUSG00000071491.1	939	0	0	0	0	0	0	0	0
ENSMUSG00000061296.1	921	0	0	0	0	0	0	0	0
ENSMUSG00000083297.1	1040	0	0	0	0	0	0	0	0
ENSMUSG00000063998.3	990	0	0	0	0	0	0	0	0
ENSMUSG00000082037.1	292	0	0	0	0	0	0	0	0
ENSMUSG00000089615.1	131	0	0	0	0	0	0	0	0
ENSMUSG00000071490.3	1074	0	0	0	0	0	0	0	0
ENSMUSG00000094264.1	435	0	0	0	0	0	0	0	0
ENSMUSG00000082340.1	902	0	0	0	0	0	0	0	0
ENSMUSG00000082268.1	377	0	0	0	0	0	0	0	0
ENSMUSG00000094485.1	435	0	0	0	0	0	0	0	0
ENSMUSG00000081060.1	961	0	0	0	0	0	0	0	0
ENSMUSG00000079064.2	237	0	0	0	0	0	0	0	0
ENSMUSG00000060024.1	1155	0	0	0	0	0	0	0	0
ENSMUSG00000082656.1	290	0	0	0	0	0	0	0	0
ENSMUSG00000061829.3	1104	0	0	0	0	0	0	0	0
ENSMUSG00000083124.1	926	0	0	0	0	0	0	0	0
ENSMUSG00000099917.1	903	0	0	0	0	0	0	0	0
ENSMUSG00000057799.3	897	0	0	0	0	0	0	0	0
ENSMUSG00000080861.1	469	0	0	0	0	0	0	0	0
ENSMUSG00000081912.1	478	0	0	0	0	0	0	0	0
ENSMUSG00000094600.1	897	0	0	0	0	0	0	0	0
ENSMUSG00000084315.1	1739	0	0	0	0	0	0	0	0
ENSMUSG00000060490.1	897	0	0	0	0	0	0	0	0
ENSMUSG00000061376.1	939	0	0	0	0	0	0	0	0
ENSMUSG00000096099.1	897	0	0	0	0	0	0	0	0
ENSMUSG00000080794.1	892	0	0	0	0	0	0	0	0
ENSMUSG00000082316.3	1084	0	0	0	0	0	0	0	0
ENSMUSG00000061022.3	927	0	0	0	0	0	0	0	0
ENSMUSG00000069280.1	1086	0	0	0	0	0	0	0	0
ENSMUSG00000082593.1	288	0	0	0	0	0	0	0	0
ENSMUSG00000084096.1	595	0	0	0	0	0	0	0	0
ENSMUSG00000085488.1	630	0	0	0	0	0	0	0	0
ENSMUSG00000085122.1	1434	0	0	0	0	0	0	0	0
ENSMUSG00000080698.1	148	0	0	0	0	0	0	0	0
ENSMUSG00000087097.1	881	0	0	0	0	0	0	0	0
ENSMUSG00000046351.10	5197	696	618	698	9.9524	5.43546	9.61134	3	3
ENSMUSG00000083667.1	156	0	0	0	0	0	0	0	0
ENSMUSG00000036376.2	1278	190	340	250	11.0483	12.1604	13.9988	3	3
ENSMUSG00000085024.1	917	20	1	8	1.62081	0.0498461	0.624312	2	2
ENSMUSG00000000706.15	3933	447	246	3	8.44607	2.85898	0.0545856	3	2
ENSMUSG00000053216.14	2370	15	9	0	0.470342	0.173578	0	2	0
ENSMUSG00000104750.1	109	0	0	0	0	0	0	0	0
ENSMUSG00000085016.1	1080	5	1	0	0.344047	0.042323	0	1	0
ENSMUSG00000060981.6	473	0	1	3	0	0.0966361	0.45388	1	0
ENSMUSG00000061991.2	399	0	5	0	0	0.572793	0	1	1
ENSMUSG00000105109.1	141	0	1	0	0	0.324176	0	0	0
ENSMUSG00000099517.1	427	0	4	7	0	0.428186	1.17314	2	1
ENSMUSG00000064168.4	388	0	0	3	0	0	0.553313	1	1
ENSMUSG00000100210.1	848	0	0	0	0	0	0	0	0
ENSMUSG00000069274.3	391	0	0	0	0	0	0	0	0
ENSMUSG00000052565.6	744	26	11	9	2.597	0.675803	0.865667	3	3
ENSMUSG00000069273.2	836	0	1	2	0	0.0546757	0.1712	0	0
ENSMUSG00000069272.5	460	0	0	2	0	0	0.311138	0	0
ENSMUSG00000104771.1	138	0	0	0	0	0	0	0	0
ENSMUSG00000058385.7	477	0	5	7	0	0.479129	1.05017	2	1
ENSMUSG00000069268.4	461	0	0	0	0	0	0	0	0
ENSMUSG00000071478.5	463	6	0	1	0.963033	0	0.154561	1	1
ENSMUSG00000105924.1	138	0	0	0	0	0	0	0	0
ENSMUSG00000099583.1	560	0	1	7	0	0.081623	0.894522	1	1
ENSMUSG00000061482.6	393	0	4	0	0	0.46523	0	1	0
ENSMUSG00000047246.6	4374	16	14	49	0.271839	0.146302	0.801675	3	1
ENSMUSG00000080741.3	320	0	0	0	0	0	0	0	0
ENSMUSG00000051627.2	748	0	5	3	0	0.305541	0.287012	2	0
ENSMUSG00000084753.1	104	0	0	0	0	0	0	0	0
ENSMUSG00000088030.1	108	0	0	2	0	0	1.32522	0	1
ENSMUSG00000069270.5	476	0	3	4	0	0.288081	0.601359	2	1
ENSMUSG00000104997.1	138	0	0	0	0	0	0	0	0
ENSMUSG00000018102.4	736	293	145	488	29.5843	9.00514	47.4486	3	3
ENSMUSG00000036211.3	729	0	0	0	0	0	0	0	0
ENSMUSG00000060678.4	395	0	1	2	0	0.115719	0.362338	0	0
ENSMUSG00000006611.14	3572	0	77	267	0	0.985326	5.3491	2	2
ENSMUSG00000083206.1	1160	0	0	0	0	0	0	0	0
ENSMUSG00000036181.2	1560	130	164	464	6.19284	4.80529	21.285	3	3
ENSMUSG00000069310.3	489	14	0	2	2.1276	0	0.292686	1	1
ENSMUSG00000080999.1	334	0	0	0	0	0	0	0	0
ENSMUSG00000106595.1	138	0	0	0	0	0	0	0	0
ENSMUSG00000075031.3	452	0	3	0	0	0.303377	0	1	0
ENSMUSG00000061615.2	473	0	6	3	0	0.579817	0.45388	2	1
ENSMUSG00000106203.1	138	0	0	0	0	0	0	0	0
ENSMUSG00000069267.2	620	0	0	3	0	0	0.346267	1	0
ENSMUSG00000075029.6	1099	0	0	1	0	0	0.0651153	0	0
ENSMUSG00000069266.5	397	0	5	2	0	0.575678	0.360513	1	1
ENSMUSG00000060093.6	539	0	0	4	0	0	0.531071	1	1
ENSMUSG00000069265.2	534	6	0	0	0.83499	0	0	1	1
ENSMUSG00000049539.2	642	0	4	3	0	0.28479	0.334401	2	0
ENSMUSG00000064140.2	1416	0	0	0	0	0	0	0	0
ENSMUSG00000087173.1	335	0	0	0	0	0	0	0	0
ENSMUSG00000036110.14	5956	0	0	0	0	0	0	0	0
ENSMUSG00000036083.14	4363	0	0	0	0	0	0	0	0
ENSMUSG00000021335.13	2372	0	0	0	0	0	0	0	0
ENSMUSG00000021336.16	2640	0	0	0	0	0	0	0	0
ENSMUSG00000082558.1	365	0	0	0	0	0	0	0	0
ENSMUSG00000050799.3	384	0	0	0	0	0	0	0	0
ENSMUSG00000060081.1	390	0	0	0	0	0	0	0	0
ENSMUSG00000105874.1	129	0	0	0	0	0	0	0	0
ENSMUSG00000021337.7	1513	0	0	0	0	0	0	0	0
ENSMUSG00000087603.1	490	0	0	0	0	0	0	0	0
ENSMUSG00000021338.17	8977	884	1368	219	7.318	6.96555	1.7458	3	3
ENSMUSG00000081707.1	599	0	0	0	0	0	0	0	0
ENSMUSG00000083409.1	412	0	0	0	0	0	0	0	0
ENSMUSG00000089580.1	123	0	0	0	0	0	0	0	0
ENSMUSG00000081909.1	447	0	0	0	0	0	0	0	0
ENSMUSG00000016756.16	9972	0	10	160	0	0.0458372	1.1482	2	1
ENSMUSG00000084788.1	815	0	0	0	0	0	0	0	0
ENSMUSG00000086344.1	621	0	0	0	0	0	0	0	0
ENSMUSG00000083165.1	335	0	0	0	0	0	0	0	0
ENSMUSG00000089413.1	103	0	0	0	0	0	0	0	0
ENSMUSG00000036006.19	11662	251	506	628	1.59945	1.98325	3.85361	3	3
ENSMUSG00000085603.2	2832	0	3	0	0	0.0484204	0	1	0
ENSMUSG00000097838.1	3837	10	11	15	0.193678	0.131039	0.279757	3	0
ENSMUSG00000085861.1	863	0	0	0	0	0	0	0	0
ENSMUSG00000006715.11	1465	973	754	501	49.3567	23.5252	24.4727	3	3
ENSMUSG00000019132.10	3665	3254	4879	5724	65.9804	60.8495	111.765	3	3
ENSMUSG00000064811.1	122	0	0	0	0	0	0	0	0
ENSMUSG00000006717.6	721	707	406	699	72.8711	25.739	69.3782	3	3
ENSMUSG00000035958.2	2095	698	632	652	24.7595	13.789	22.2713	3	3
ENSMUSG00000006711.15	5276	0	4	2	0	0.0346542	0.0271273	1	0
ENSMUSG00000086796.1	4161	3	2	0	0.053579	0.0219701	0	1	0
ENSMUSG00000035936.6	5647	236	304	169	3.10574	2.46069	2.14166	3	3
ENSMUSG00000086448.1	3836	0	5	7	0	0.0595788	0.130587	2	0
ENSMUSG00000021340.12	3584	13	12	24	0.269554	0.153043	0.479208	3	0
ENSMUSG00000021339.3	2035	300	414	384	10.9554	9.299	13.5035	3	3
ENSMUSG00000035910.15	8284	10	3	0	0.089708	0.0165532	0	2	0
ENSMUSG00000082667.1	318	0	0	0	0	0	0	0	0
ENSMUSG00000048978.13	2677	0	0	0	0	0	0	0	0
ENSMUSG00000083919.1	708	0	0	0	0	0	0	0	0
ENSMUSG00000080840.1	1116	0	2	0	0	0.0819155	0	0	0
ENSMUSG00000082161.1	870	0	0	0	0	0	0	0	0
ENSMUSG00000086531.1	524	8	0	6	1.13457	0	0.81941	2	2
ENSMUSG00000084358.1	517	0	0	0	0	0	0	0	0
ENSMUSG00000084811.1	1005	0	0	0	0	0	0	0	0
ENSMUSG00000060198.7	627	5	9	21	0.592616	0.656108	2.39681	3	3
ENSMUSG00000045835.4	1947	0	0	0	0	0	0	0	0
ENSMUSG00000081653.1	422	0	0	0	0	0	0	0	0
ENSMUSG00000082236.1	306	0	0	0	0	0	0	0	0
ENSMUSG00000021342.13	895	0	1	13	0	0.0510714	1.03944	1	1
ENSMUSG00000057170.5	850	0	0	1	0	0	0.0841903	0	0
ENSMUSG00000062737.12	844	21	0	2	1.84905	0	0.169578	1	1
ENSMUSG00000062201.3	853	14	1	0	1.21969	0.053586	0	1	1
ENSMUSG00000017922.13	930	0	0	0	0	0	0	0	0
ENSMUSG00000038891.2	875	0	0	0	0	0	0	0	0
ENSMUSG00000038883.2	1335	0	0	0	0	0	0	0	0
ENSMUSG00000086698.1	391	0	0	0	0	0	0	0	0
ENSMUSG00000083096.1	341	0	0	0	0	0	0	0	0
ENSMUSG00000069259.10	1159	0	0	2	0	0	0.123489	0	0
ENSMUSG00000089749.1	954	0	0	0	0	0	0	0	0
ENSMUSG00000082306.1	492	0	0	0	0	0	0	0	0
ENSMUSG00000018259.12	929	0	0	5	0	0	0.385155	1	0
ENSMUSG00000069258.10	891	0	0	0	0	0	0	0	0
ENSMUSG00000021345.15	1125	0	0	11	0	0	0.699715	1	1
ENSMUSG00000021346.13	1001	0	0	1	0	0	0.0714903	0	0
ENSMUSG00000006490.2	926	15	5	939	1.20379	0.246808	72.5664	3	2
ENSMUSG00000019756.10	1951	0	0	0	0	0	0	0	0
ENSMUSG00000021347.3	925	0	0	2	0	0	0.154728	0	0
ENSMUSG00000006488.16	924	25	2	2	2.01066	0.0989369	0.154896	1	1
ENSMUSG00000046899.6	905	0	0	3	0	0	0.237221	1	0
ENSMUSG00000083946.1	567	0	0	0	0	0	0	0	0
ENSMUSG00000021348.2	1107	0	0	1	0	0	0.0646448	0	0
ENSMUSG00000060738.3	1015	25	6	0	1.8304	0.2702	0	2	1
ENSMUSG00000022886.5	884	325	12	12	27.3214	0.620482	0.971427	3	3
ENSMUSG00000062551.12	956	8	1	32	0.621875	0.0478126	2.39537	2	2
ENSMUSG00000095744.1	100	0	0	0	0	0	0	0	0
ENSMUSG00000071466.1	261	0	0	0	0	0	0	0	0
ENSMUSG00000005891.6	865	0	0	2	0	0	0.165461	0	0
ENSMUSG00000017064.4	1061	0	0	4	0	0	0.26979	1	0
ENSMUSG00000061330.7	459	139	233	131	22.5047	23.203	20.4239	3	3
ENSMUSG00000085936.7	3293	28	72	1	0.631884	0.999404	0.0217315	2	2
ENSMUSG00000086785.1	489	0	0	0	0	0	0	0	0
ENSMUSG00000099158.1	93	0	0	0	0	0	0	0	0
ENSMUSG00000092093.1	239	0	0	0	0	0	0	0	0
ENSMUSG00000082861.3	850	10	3	7	0.874283	0.161325	0.589332	3	2
ENSMUSG00000097461.1	2649	25	20	16	0.701341	0.345103	0.432234	3	1
ENSMUSG00000076431.4	4795	4874	4767	3785	75.5384	45.442	56.4883	3	3
ENSMUSG00000086363.7	1772	0	4	3	0	0.10318	0.121154	2	0
ENSMUSG00000082730.1	509	0	0	0	0	0	0	0	0
ENSMUSG00000006191.17	12799	587	430	383	3.40826	1.53565	2.14143	3	3
ENSMUSG00000086423.1	297	0	0	0	0	0	0	0	0
ENSMUSG00000016477.17	4794	1134	1155	740	17.5787	11.0125	11.0462	3	3
ENSMUSG00000086893.1	774	0	3	0	0	0.177166	0	1	0
ENSMUSG00000085188.1	609	0	0	0	0	0	0	0	0
ENSMUSG00000083676.1	123	0	0	0	0	0	0	0	0
ENSMUSG00000038732.14	3474	1905	3121	222	40.7508	41.0643	4.57303	3	3
ENSMUSG00000084669.1	184	0	0	0	0	0	0	0	0
ENSMUSG00000082648.1	429	0	0	0	0	0	0	0	0
ENSMUSG00000049115.14	2467	0	0	0	0	0	0	0	0
ENSMUSG00000083882.1	318	0	0	0	0	0	0	0	0
ENSMUSG00000038462.3	1363	727	1012	897	39.6378	33.9379	47.0953	3	3
ENSMUSG00000086263.1	1137	0	0	0	0	0	0	0	0
ENSMUSG00000069255.12	1743	56	125	116	2.3876	3.27803	4.76257	3	3
ENSMUSG00000081905.1	260	0	0	0	0	0	0	0	0
ENSMUSG00000021356.9	4715	0	0	0	0	0	0	0	0
ENSMUSG00000021357.13	4427	817	726	878	13.7146	7.49597	14.1927	3	3
ENSMUSG00000076430.1	1187	0	0	0	0	0	0	0	0
ENSMUSG00000056257.2	1773	0	0	0	0	0	0	0	0
ENSMUSG00000082014.1	597	0	0	0	0	0	0	0	0
ENSMUSG00000084175.1	570	0	0	0	0	0	0	0	0
ENSMUSG00000087460.1	754	0	0	0	0	0	0	0	0
ENSMUSG00000087140.1	432	0	0	0	0	0	0	0	0
ENSMUSG00000087662.1	680	0	0	0	0	0	0	0	0
ENSMUSG00000086852.1	674	0	0	0	0	0	0	0	0
ENSMUSG00000085620.1	771	0	0	0	0	0	0	0	0
ENSMUSG00000088693.1	115	0	0	0	0	0	0	0	0
ENSMUSG00000085981.1	910	0	0	0	0	0	0	0	0
ENSMUSG00000089052.1	125	0	0	0	0	0	0	0	0
ENSMUSG00000090863.1	3200	1	47	34	0.0232232	0.671349	0.760344	2	2
ENSMUSG00000038415.9	2653	65	1690	328	1.82074	29.1172	8.84744	3	3
ENSMUSG00000087220.1	670	0	0	0	0	0	0	0	0
ENSMUSG00000038408.13	2072	0	4	6	0	0.0882411	0.207225	2	0
ENSMUSG00000087276.1	229	0	0	0	0	0	0	0	0
ENSMUSG00000038402.2	2363	22	528	376	0.691879	10.2134	11.3869	3	3
ENSMUSG00000098266.1	98	0	0	0	0	0	0	0	0
ENSMUSG00000065843.1	108	0	0	0	0	0	0	0	0
ENSMUSG00000086144.1	170	0	5	0	0	1.34438	0	1	1
ENSMUSG00000050295.3	3953	473	4158	304	8.89212	48.0793	5.50336	3	3
ENSMUSG00000038372.13	3323	463	1767	245	10.3543	24.3056	5.27615	3	3
ENSMUSG00000083149.2	560	0	1	0	0	0.081623	0	0	0
ENSMUSG00000085770.1	420	0	0	0	0	0	0	0	0
ENSMUSG00000044951.13	6128	0	0	0	0	0	0	0	0
ENSMUSG00000098788.1	109	0	0	0	0	0	0	0	0
ENSMUSG00000021400.6	2633	617	1233	547	17.4143	21.4049	14.8668	3	3
ENSMUSG00000042874.1	393	0	1	0	0	0.116308	0	0	0
ENSMUSG00000044734.15	1943	14	12	2739	0.535459	0.282299	100.879	3	2
ENSMUSG00000081433.1	586	0	0	0	0	0	0	0	0
ENSMUSG00000079049.8	1353	11	4	9	0.60418	0.135133	0.476021	3	1
ENSMUSG00000074973.3	168	0	0	4	0	0	1.70385	1	1
ENSMUSG00000042842.10	2200	26	2199	6971	0.878257	45.6881	226.753	3	3
ENSMUSG00000045827.10	3494	88	2477	4604	1.87168	32.4044	94.296	3	3
ENSMUSG00000021403.2	3253	104	54	484	2.37586	0.75877	10.6474	3	3
ENSMUSG00000051029.7	1696	11	0	122	0.48199	0	5.14772	2	1
ENSMUSG00000083653.1	294	0	0	0	0	0	0	0	0
ENSMUSG00000082893.1	807	0	0	0	0	0	0	0	0
ENSMUSG00000021404.12	2001	0	14	4	0	0.319802	0.143052	2	0
ENSMUSG00000054266.2	1250	0	2	0	0	0.0731342	0	0	0
ENSMUSG00000081237.3	570	0	0	0	0	0	0	0	0
ENSMUSG00000062342.2	1919	1	36	8	0.0387254	0.857488	0.298329	2	1
ENSMUSG00000038327.8	1912	8	3	0	0.310938	0.0717189	0	2	0
ENSMUSG00000071452.4	1862	0	0	0	0	0	0	0	0
ENSMUSG00000057726.2	1921	0	7	0	0	0.16656	0	1	0
ENSMUSG00000081903.1	772	0	0	0	0	0	0	0	0
ENSMUSG00000081288.1	347	0	0	0	0	0	0	0	0
ENSMUSG00000082722.1	288	0	0	0	0	0	0	0	0
ENSMUSG00000089229.1	212	0	0	0	0	0	0	0	0
ENSMUSG00000083042.1	159	0	0	0	0	0	0	0	0
ENSMUSG00000047889.8	1463	0	0	0	0	0	0	0	0
ENSMUSG00000082986.1	430	0	0	0	0	0	0	0	0
ENSMUSG00000097202.1	234	0	0	0	0	0	0	0	0
ENSMUSG00000097931.1	710	0	0	0	0	0	0	0	0
ENSMUSG00000097190.1	517	0	0	0	0	0	0	0	0
ENSMUSG00000097054.1	499	0	0	0	0	0	0	0	0
ENSMUSG00000080317.2	1456	0	0	0	0	0	0	0	0
ENSMUSG00000089642.2	924	0	0	0	0	0	0	0	0
ENSMUSG00000069248.11	1494	0	0	0	0	0	0	0	0
ENSMUSG00000052180.14	1391	0	0	12	0	0	0.617355	1	1
ENSMUSG00000060147.15	5409	7665	5570	7019	105.309	47.0694	92.8623	3	3
ENSMUSG00000085457.3	3487	16	13	40	0.340988	0.170409	0.820898	3	1
ENSMUSG00000046949.15	3974	901	717	839	16.8488	8.24692	15.1083	3	3
ENSMUSG00000021408.14	6138	900	986	1032	10.8965	7.34261	12.0319	3	3
ENSMUSG00000090628.1	1366	0	0	0	0	0	0	0	0
ENSMUSG00000091462.1	4085	0	1	6	0	0.0111894	0.105109	1	0
ENSMUSG00000038286.10	1209	34	162	194	2.08989	6.12476	11.483	3	3
ENSMUSG00000058672.6	1584	519	3436	944	24.3491	99.1513	42.6479	3	3
ENSMUSG00000045136.5	1922	1134	4504	21	43.8461	107.114	0.781892	3	3
ENSMUSG00000071451.9	554	56	155	74	7.51189	12.7886	9.55879	3	3
ENSMUSG00000038267.14	6386	977	1014	767	11.3694	7.25788	8.59503	3	3
ENSMUSG00000088573.1	288	0	0	1	0	0	0.248478	0	0
ENSMUSG00000021411.15	2103	492	1022	856	17.3859	22.2132	29.1283	3	3
ENSMUSG00000086786.1	1091	0	0	0	0	0	0	0	0
ENSMUSG00000038246.6	1219	9	0	0	0.548668	0	0	1	1
ENSMUSG00000021413.8	4465	2297	2226	2280	38.2306	22.7879	36.5422	3	3
ENSMUSG00000021414.7	2395	0	0	0	0	0	0	0	0
ENSMUSG00000021415.13	1172	0	0	0	0	0	0	0	0
ENSMUSG00000098209.1	986	0	0	0	0	0	0	0	0
ENSMUSG00000021416.11	1418	0	0	0	0	0	0	0	0
ENSMUSG00000085962.8	1018	0	0	1	0	0	0.0702964	0	0
ENSMUSG00000021417.14	2615	429	677	860	12.1915	11.8336	23.5347	3	3
ENSMUSG00000102099.1	3061	0	0	0	0	0	0	0	0
ENSMUSG00000077601.1	131	0	0	0	0	0	0	0	0
ENSMUSG00000059288.13	4018	475	657	437	8.78526	7.47405	7.7831	3	3
ENSMUSG00000065178.1	142	0	0	0	0	0	0	0	0
ENSMUSG00000021418.15	6540	304	330	199	3.45435	2.30641	2.17749	3	3
ENSMUSG00000050423.10	2519	0	0	0	0	0	0	0	0
ENSMUSG00000046573.6	1515	192	323	290	9.41802	9.74519	13.6983	3	3
ENSMUSG00000021420.12	2125	132	324	183	4.61622	6.96926	6.16273	3	3
ENSMUSG00000077282.1	132	0	0	0	0	0	0	0	0
ENSMUSG00000039114.15	1766	71	218	381	2.98771	5.64243	15.4389	3	3
ENSMUSG00000039109.15	3927	4	5	0	0.0756955	0.0581982	0	2	0
ENSMUSG00000021423.5	997	0	0	0	0	0	0	0	0
ENSMUSG00000100760.1	714	0	0	1	0	0	0.100227	0	0
ENSMUSG00000100932.1	518	0	0	0	0	0	0	0	0
ENSMUSG00000099847.1	354	0	0	0	0	0	0	0	0
ENSMUSG00000100022.1	1304	0	0	0	0	0	0	0	0
ENSMUSG00000102924.1	341	0	0	0	0	0	0	0	0
ENSMUSG00000039087.16	13991	841	1092	797	4.46702	3.56759	4.07653	3	3
ENSMUSG00000021427.9	9306	4974	7210	5952	39.7204	35.4138	45.77	3	3
ENSMUSG00000044566.15	4523	57	41	102	0.936525	0.414341	1.61382	3	2
ENSMUSG00000021428.8	2744	800	692	790	21.6659	11.5272	20.6027	3	3
ENSMUSG00000098481.1	116	0	0	0	0	0	0	0	0
ENSMUSG00000103789.1	1316	0	3	13	0	0.1042	0.706917	2	1
ENSMUSG00000054889.9	9625	6008	5115	16596	46.3874	24.291	123.391	3	3
ENSMUSG00000021431.14	1799	526	498	229	21.7283	12.6532	9.10931	3	3
ENSMUSG00000039004.5	2410	56	247	0	1.7268	4.68468	0	2	2
ENSMUSG00000038991.16	4298	2153	6171	3090	37.2262	65.6281	51.4485	3	3
ENSMUSG00000038982.9	1766	148	279	186	6.22791	7.22128	7.53708	3	3
ENSMUSG00000001707.7	1032	1285	1244	733	92.5326	55.0987	50.8283	3	3
ENSMUSG00000087909.1	228	0	0	0	0	0	0	0	0
ENSMUSG00000021432.14	2214	126	331	191	4.22926	6.83362	6.17358	3	3
ENSMUSG00000097151.1	4231	8	5	1	0.140514	0.0540166	0.0169137	2	0
ENSMUSG00000096932.1	1372	0	5	2	0	0.166578	0.104317	1	0
ENSMUSG00000103605.1	363	0	0	0	0	0	0	0	0
ENSMUSG00000065256.1	165	0	0	0	0	0	0	0	0
ENSMUSG00000047094.8	2816	0	0	0	0	0	0	0	0
ENSMUSG00000055732.1	3005	0	0	0	0	0	0	0	0
ENSMUSG00000021359.15	3243	807	624	1312	18.4926	8.79505	28.9513	3	3
ENSMUSG00000097752.2	1568	0	5	11	0	0.145755	0.502028	2	1
ENSMUSG00000104458.1	388	0	0	0	0	0	0	0	0
ENSMUSG00000090475.1	768	1	2	2	0.0967631	0.119034	0.186359	0	0
ENSMUSG00000021360.15	7038	1024	1318	1098	10.8124	8.55986	11.1644	3	3
ENSMUSG00000093269.1	72	0	0	0	0	0	0	0	0
ENSMUSG00000086693.1	1804	1	2	0	0.0411941	0.050675	0	0	0
ENSMUSG00000038683.15	4049	1324	1496	1275	24.3003	16.8882	22.5343	3	3
ENSMUSG00000021361.6	945	401	756	495	31.5343	36.5671	37.4847	3	3
ENSMUSG00000021363.13	3565	0	23	0	0	0.294896	0	1	0
ENSMUSG00000021362.6	2879	0	0	0	0	0	0	0	0
ENSMUSG00000038651.14	2450	0	0	0	0	0	0	0	0
ENSMUSG00000021364.15	3852	0	0	0	0	0	0	0	0
ENSMUSG00000091264.2	4464	434	809	906	7.22498	8.28371	14.524	3	3
ENSMUSG00000090853.1	72	0	1	0	0	0.634845	0	0	1
ENSMUSG00000021365.14	4712	1219	975	1057	19.2251	9.45801	16.0528	3	3
ENSMUSG00000097373.1	633	24	4	0	2.8176	0.28884	0	2	1
ENSMUSG00000092835.1	166	0	0	0	0	0	0	0	0
ENSMUSG00000087370.2	7160	517	599	284	5.36597	3.82397	2.83848	3	3
ENSMUSG00000054258.8	828	0	0	0	0	0	0	0	0
ENSMUSG00000058022.13	2702	4	8	1	0.110013	0.135333	0.0264847	2	0
ENSMUSG00000085759.1	588	0	0	0	0	0	0	0	0
ENSMUSG00000099672.1	240	0	0	0	0	0	0	0	0
ENSMUSG00000103479.1	463	0	0	0	0	0	0	0	0
ENSMUSG00000089035.1	104	0	0	0	0	0	0	0	0
ENSMUSG00000100071.1	558	0	0	0	0	0	0	0	0
ENSMUSG00000021366.7	8753	1780	2786	1014	15.1124	14.5487	8.29014	3	3
ENSMUSG00000021367.7	2344	535	558	184	16.9616	10.8812	5.61748	3	3
ENSMUSG00000095255.2	91	0	0	0	0	0	0	0	0
ENSMUSG00000054728.16	9611	6	327	154	0.0463931	1.55518	1.14666	3	2
ENSMUSG00000089710.1	681	0	0	0	0	0	0	0	0
ENSMUSG00000085276.2	889	0	0	0	0	0	0	0	0
ENSMUSG00000090135.1	661	0	0	0	0	0	0	0	0
ENSMUSG00000088527.1	263	0	0	0	0	0	0	0	0
ENSMUSG00000087202.1	2541	0	0	0	0	0	0	0	0
ENSMUSG00000021368.14	1259	178	414	287	10.5067	15.0306	16.3131	3	3
ENSMUSG00000051335.5	6654	951	818	416	10.6211	5.61915	4.47395	3	3
ENSMUSG00000054021.5	1367	55	133	51	2.98996	4.44717	2.66982	3	3
ENSMUSG00000063200.3	1811	1897	1596	1362	77.8431	40.2824	53.8195	3	3
ENSMUSG00000038546.8	3064	2023	1835	1714	49.0657	27.3746	40.0316	3	3
ENSMUSG00000065315.1	109	0	1	0	0	0.419347	0	0	0
ENSMUSG00000021371.4	4350	522	711	598	8.91769	7.47104	9.83769	3	3
ENSMUSG00000044164.2	3609	0	13	7	0	0.164648	0.138801	2	0
ENSMUSG00000110016.1	1270	0	0	0	0	0	0	0	0
ENSMUSG00000015396.3	2143	0	0	0	0	0	0	0	0
ENSMUSG00000089107.1	108	0	0	0	0	0	0	0	0
ENSMUSG00000089815.7	1222	0	0	0	0	0	0	0	0
ENSMUSG00000098107.1	279	0	0	0	0	0	0	0	0
ENSMUSG00000098124.1	980	0	0	0	0	0	0	0	0
ENSMUSG00000098144.7	585	0	0	0	0	0	0	0	0
ENSMUSG00000038518.15	9715	234	542	928	1.78996	2.5501	6.83575	3	3
ENSMUSG00000088189.1	119	0	0	0	0	0	0	0	0
ENSMUSG00000057531.13	1334	412	990	573	22.9516	33.9219	30.7383	3	3
ENSMUSG00000065656.1	104	0	0	0	0	0	0	0	0
ENSMUSG00000078915.1	594	29	21	2	3.62813	1.61597	0.240949	2	2
ENSMUSG00000047061.6	2531	0	0	0	0	0	0	0	0
ENSMUSG00000098136.1	1003	0	0	0	0	0	0	0	0
ENSMUSG00000088203.1	343	0	0	0	0	0	0	0	0
ENSMUSG00000038175.9	3062	68	287	128	1.65035	4.28427	2.99148	3	3
ENSMUSG00000089211.1	107	0	0	0	0	0	0	0	0
ENSMUSG00000000253.12	1871	12	9	19	0.476627	0.219872	0.72671	3	1
ENSMUSG00000046876.15	10605	378	345	1693	2.64882	1.48699	11.4242	3	3
ENSMUSG00000038152.4	952	7	32	20	0.546427	1.53643	1.5034	3	3
ENSMUSG00000062282.3	3152	0	0	0	0	0	0	0	0
ENSMUSG00000063529.3	1363	0	0	0	0	0	0	0	0
ENSMUSG00000038132.5	3215	0	0	0	0	0	0	0	0
ENSMUSG00000021373.15	3322	0	1	0	0	0.0137594	0	0	0
ENSMUSG00000087913.1	78	0	0	0	0	0	0	0	0
ENSMUSG00000069237.8	3827	1532	1235	1320	29.7489	14.7506	24.6829	3	3
ENSMUSG00000021374.9	6914	4147	3086	3246	44.5734	20.4017	33.597	3	3
ENSMUSG00000021375.9	6866	533	1223	1505	5.76892	8.14185	15.6861	3	3
ENSMUSG00000064558.1	130	0	0	0	0	0	0	0	0
ENSMUSG00000084466.1	104	0	0	0	0	0	0	0	0
ENSMUSG00000089131.1	129	0	0	0	0	0	0	0	0
ENSMUSG00000051606.4	519	0	0	0	0	0	0	0	0
ENSMUSG00000044231.2	2293	42	25	56	1.36118	0.498352	1.74769	3	2
ENSMUSG00000021376.10	1914	205	89	77	7.95945	2.12544	2.87892	3	3
ENSMUSG00000038080.16	4829	728	445	370	11.2033	4.21214	5.48309	3	3
ENSMUSG00000021377.14	3089	10680	6975	6814	256.936	103.211	157.858	3	3
ENSMUSG00000038068.14	4694	186	739	196	2.9447	7.19618	2.98809	3	3
ENSMUSG00000047324.5	2012	0	0	0	0	0	0	0	0
ENSMUSG00000097622.1	4456	0	4	8	0	0.0410313	0.128477	2	0
ENSMUSG00000021379.1	1660	8	134	317	0.35814	3.68975	13.6657	3	2
ENSMUSG00000097326.1	669	0	1	3	0	0.0683242	0.320905	1	0
ENSMUSG00000050954.15	8017	72	117	72	0.667408	0.667075	0.64269	3	3
ENSMUSG00000053181.1	786	5	8	0	0.472736	0.46523	0	2	0
ENSMUSG00000097375.2	2300	34	29	42	1.09856	0.576329	1.30678	3	3
ENSMUSG00000065453.1	103	0	0	0	0	0	0	0	0
ENSMUSG00000093232.1	97	0	0	0	0	0	0	0	0
ENSMUSG00000105621.1	89	0	0	0	0	0	0	0	0
ENSMUSG00000065421.3	94	0	0	0	0	0	0	0	0
ENSMUSG00000103373.1	2390	0	2	3	0	0.0382501	0.0898265	1	0
ENSMUSG00000095214.1	132	0	0	0	0	0	0	0	0
ENSMUSG00000038042.9	4310	152	180	241	2.62082	1.90896	4.00148	3	3
ENSMUSG00000021381.4	1399	0	0	0	0	0	0	0	0
ENSMUSG00000038025.7	5260	1123	2024	960	15.8659	17.5884	13.0607	3	3
ENSMUSG00000086889.1	498	15	6	3	2.23838	0.550709	0.431095	3	2
ENSMUSG00000038014.7	5105	14065	11186	9443	204.746	100.157	132.372	3	3
ENSMUSG00000097059.1	1780	98	43	36	4.09145	1.1042	1.44732	3	3
ENSMUSG00000037989.15	8481	0	1	0	0	0.00538956	0	0	0
ENSMUSG00000037966.15	1570	157	422	212	7.43141	12.2861	9.66312	3	3
ENSMUSG00000037960.10	804	362	459	127	33.4598	26.095	11.3039	3	3
ENSMUSG00000021384.14	2837	0	0	0	0	0	0	0	0
ENSMUSG00000037946.11	6012	475	1611	88	5.87146	12.2483	1.04748	3	3
ENSMUSG00000037933.15	6351	1242	1905	3111	14.5328	13.7105	35.0541	3	3
ENSMUSG00000021385.9	2776	318	484	181	8.51292	7.96941	4.66595	3	3
ENSMUSG00000021391.9	1101	285	218	239	19.2366	9.05044	15.5343	3	3
ENSMUSG00000096252.1	1205	8	48	33	0.493371	1.82077	1.95978	3	2
ENSMUSG00000043631.7	3596	11	0	4	0.227323	0	0.0796015	2	0
ENSMUSG00000021388.13	2346	0	2	7	0	0.0389675	0.213526	1	0
ENSMUSG00000048368.8	1556	14	55	30	0.668636	1.61567	1.37973	3	3
ENSMUSG00000021390.5	2540	154	362	2395	4.50566	6.51441	67.4765	3	3
ENSMUSG00000021392.7	4242	1511	1682	1414	26.4707	18.1241	23.8539	3	3
ENSMUSG00000037851.13	5272	3662	5527	4546	51.6195	47.9198	61.7071	3	3
ENSMUSG00000087963.1	133	0	0	2	0	0	1.07612	0	1
ENSMUSG00000077360.1	122	0	1	0	0	0.374663	0	0	0
ENSMUSG00000069236.5	1009	1	0	0	0.0736512	0	0	0	0
ENSMUSG00000093976.1	3102	0	0	0	0	0	0	0	0
ENSMUSG00000094886.1	240	0	0	0	0	0	0	0	0
ENSMUSG00000090497.1	231	0	0	0	0	0	0	0	0
ENSMUSG00000095849.1	109	0	0	0	0	0	0	0	0
ENSMUSG00000095300.1	3152	0	0	0	0	0	0	0	0
ENSMUSG00000095027.1	109	0	0	0	0	0	0	0	0
ENSMUSG00000101136.1	181	0	0	0	0	0	0	0	0
ENSMUSG00000037816.10	3818	45	113	131	0.875886	1.35283	2.45537	3	3
ENSMUSG00000071909.2	2548	0	0	0	0	0	0	0	0
ENSMUSG00000095697.1	109	0	0	0	0	0	0	0	0
ENSMUSG00000094933.1	109	0	0	0	0	0	0	0	0
ENSMUSG00000096641.6	5082	0	0	0	0	0	0	0	0
ENSMUSG00000095380.1	109	0	0	0	0	0	0	0	0
ENSMUSG00000094918.3	3152	0	0	0	0	0	0	0	0
ENSMUSG00000084609.2	126	0	0	0	0	0	0	0	0
ENSMUSG00000021395.10	4434	2376	3191	3061	39.8219	32.8951	49.4025	3	3
ENSMUSG00000021396.4	1163	0	0	2	0	0	0.123064	0	0
ENSMUSG00000091383.1	378	0	5	8	0	0.604615	1.51453	2	2
ENSMUSG00000106200.1	138	0	0	0	0	0	0	0	0
ENSMUSG00000067586.3	4484	0	8	203	0	0.0815502	3.23975	2	1
ENSMUSG00000021448.6	1537	0	0	0	0	0	0	0	0
ENSMUSG00000062248.5	692	1092	849	904	117.27	56.0792	93.4853	3	3
ENSMUSG00000064672.1	136	0	4	0	0	1.34438	0	1	1
ENSMUSG00000035139.14	4626	214	299	290	3.43779	2.95438	4.48615	3	3
ENSMUSG00000051107.4	1231	43	11	3	2.59586	0.408446	0.174399	3	1
ENSMUSG00000021451.15	6449	1023	903	177	11.7884	6.40023	1.96409	3	3
ENSMUSG00000092648.1	108	0	0	0	0	0	0	0	0
ENSMUSG00000021453.2	1173	71	139	136	4.49812	5.41648	8.29702	3	3
ENSMUSG00000097495.1	2325	9	9	6	0.287667	0.176938	0.184676	3	0
ENSMUSG00000102173.1	886	0	0	0	0	0	0	0	0
ENSMUSG00000047842.6	4348	0	75	421	0	0.788446	6.92905	2	2
ENSMUSG00000021457.14	9362	436	760	372	3.4609	3.71061	2.84351	3	3
ENSMUSG00000021460.16	9580	224	310	215	1.73762	1.4791	1.60603	3	3
ENSMUSG00000065771.1	112	0	5	0	0	2.04057	0	1	1
ENSMUSG00000056749.7	2026	162	840	374	5.94219	18.9514	13.2103	3	3
ENSMUSG00000021464.14	4242	4	5	302	0.0700746	0.0538766	5.09469	3	1
ENSMUSG00000021468.7	2606	807	1305	727	23.0128	22.8895	19.9637	3	3
ENSMUSG00000107008.3	5476	0	1	0	0	0.00834713	0	0	0
ENSMUSG00000107305.1	1219	0	0	0	0	0	0	0	0
ENSMUSG00000021469.9	3279	134	163	60	3.03693	2.2722	1.30946	3	3
ENSMUSG00000063166.4	357	0	1	1	0	0.128036	0.200453	0	0
ENSMUSG00000021478.5	3526	0	0	0	0	0	0	0	0
ENSMUSG00000021474.8	2811	2107	3393	2200	55.7025	55.1726	56.0071	3	3
ENSMUSG00000034987.4	5935	0	0	0	0	0	0	0	0
ENSMUSG00000090016.1	784	0	0	0	0	0	0	0	0
ENSMUSG00000025867.8	4928	13	3	50	0.19604	0.027826	0.726073	3	1
ENSMUSG00000086137.1	243	0	0	0	0	0	0	0	0
ENSMUSG00000089341.1	260	0	0	0	0	0	0	0	0
ENSMUSG00000025872.5	2428	570	1191	488	17.4461	22.4214	14.3831	3	3
ENSMUSG00000086567.1	385	36	6	78	6.94885	0.712346	14.4982	3	3
ENSMUSG00000043183.18	5675	735	711	579	9.62482	5.7267	7.30119	3	3
ENSMUSG00000025871.18	3187	1363	2372	1278	31.7823	34.0199	28.6966	3	3
ENSMUSG00000025870.10	1729	22	253	29	0.945581	6.68846	1.20028	3	3
ENSMUSG00000080454.3	137	0	0	0	0	0	0	0	0
ENSMUSG00000025869.11	1845	470	967	466	18.931	23.9569	18.0747	3	3
ENSMUSG00000025868.6	648	348	680	357	39.9094	47.9661	39.4252	3	3
ENSMUSG00000047547.14	4868	1842	1580	802	28.1197	14.8357	11.7898	3	3
ENSMUSG00000025873.15	5084	1659	2854	1750	24.25	25.6595	24.6328	3	3
ENSMUSG00000034928.16	5202	979	2005	600	13.9857	17.6175	8.25395	3	3
ENSMUSG00000034918.8	4129	12	1	0	0.215977	0.0110702	0	1	0
ENSMUSG00000069227.4	4348	0	1	0	0	0.0105126	0	0	0
ENSMUSG00000034891.13	2145	0	0	0	0	0	0	0	0
ENSMUSG00000084949.1	1258	0	0	0	0	0	0	0	0
ENSMUSG00000074895.10	2255	0	0	0	0	0	0	0	0
ENSMUSG00000025875.14	1657	12	181	149	0.538183	4.99294	6.43494	3	3
ENSMUSG00000086097.1	256	0	0	0	0	0	0	0	0
ENSMUSG00000100728.1	449	0	0	0	0	0	0	0	0
ENSMUSG00000085896.2	487	0	0	0	0	0	0	0	0
ENSMUSG00000087335.2	1721	0	0	0	0	0	0	0	0
ENSMUSG00000025876.15	4168	0	0	0	0	0	0	0	0
ENSMUSG00000025877.14	3682	0	0	0	0	0	0	0	0
ENSMUSG00000025878.16	5085	731	540	452	10.6831	4.85404	6.36105	3	3
ENSMUSG00000094446.1	483	1	10	4	0.153859	0.946353	0.592644	2	2
ENSMUSG00000021481.11	4176	156	447	280	2.7761	4.89269	4.7982	3	3
ENSMUSG00000091768.1	39	0	2	0	0	2.34404	0	0	1
ENSMUSG00000005320.9	3542	0	2	0	0	0.0258096	0	0	0
ENSMUSG00000021488.7	12784	2688	4305	3025	15.6255	15.3924	16.9332	3	3
ENSMUSG00000034789.7	1865	125	407	244	4.98084	9.97507	9.3625	3	3
ENSMUSG00000021486.6	1088	2976	4937	3377	203.271	207.412	222.118	3	3
ENSMUSG00000021485.13	2081	21	113	81	0.749926	2.48203	2.78544	3	3
ENSMUSG00000021484.7	4315	1649	4554	2624	28.3995	48.2406	43.5175	3	3
ENSMUSG00000052087.13	2490	0	1	3	0	0.018357	0.086219	1	0
ENSMUSG00000021490.10	3081	0	0	0	0	0	0	0	0
ENSMUSG00000044444.5	414	0	0	0	0	0	0	0	0
ENSMUSG00000021492.15	1960	0	0	0	0	0	0	0	0
ENSMUSG00000074886.10	3241	528	1619	625	12.1067	22.8333	13.8001	3	3
ENSMUSG00000099058.1	66	0	0	0	0	0	0	0	0
ENSMUSG00000034686.7	1360	3	28	12	0.163928	0.941065	0.631427	3	2
ENSMUSG00000034675.17	4514	283	392	398	4.65904	3.9694	6.30961	3	3
ENSMUSG00000098341.1	96	0	0	0	0	0	0	0	0
ENSMUSG00000021493.15	4849	737	968	1197	11.295	9.12481	17.6654	3	3
ENSMUSG00000099096.1	68	0	0	0	0	0	0	0	0
ENSMUSG00000035711.4	1546	0	11	3	0	0.325225	0.138865	2	0
ENSMUSG00000021494.8	2205	315	798	433	10.6163	16.5423	14.0527	3	3
ENSMUSG00000021495.8	4338	175	355	174	2.99792	3.74058	2.87039	3	3
ENSMUSG00000058569.7	1420	814	2173	951	42.5998	69.9474	47.9262	3	3
ENSMUSG00000021504.14	2896	179	443	239	4.59331	6.99207	5.90582	3	3
ENSMUSG00000086506.1	809	0	0	0	0	0	0	0	0
ENSMUSG00000021501.4	1755	233	300	237	9.8662	7.81348	9.6639	3	3
ENSMUSG00000021500.15	5747	3403	4511	2987	44.004	35.8783	37.1942	3	3
ENSMUSG00000045767.8	4651	3216	4112	3463	51.3855	40.4117	53.2828	3	3
ENSMUSG00000021497.9	1521	338	667	533	16.5142	20.0446	25.0772	3	3
ENSMUSG00000021496.12	546	51	132	103	6.94143	11.0505	13.4997	3	3
ENSMUSG00000069223.10	900	0	0	0	0	0	0	0	0
ENSMUSG00000021499.12	1361	0	1	2	0	0.0335848	0.105161	0	0
ENSMUSG00000021506.7	2656	0	1187	134	0	20.4279	3.61042	2	2
ENSMUSG00000100096.1	736	0	0	0	0	0	0	0	0
ENSMUSG00000015937.14	6809	2210	3289	1031	24.1202	22.0791	10.8357	3	3
ENSMUSG00000077799.1	123	0	0	0	0	0	0	0	0
ENSMUSG00000049625.5	3498	0	0	0	0	0	0	0	0
ENSMUSG00000097361.1	1411	0	0	0	0	0	0	0	0
ENSMUSG00000048904.4	1659	0	0	0	0	0	0	0	0
ENSMUSG00000021508.10	1823	2	97	2	0.0815294	2.43212	0.0785099	1	1
ENSMUSG00000088149.1	104	0	0	0	0	0	0	0	0
ENSMUSG00000074885.3	429	0	0	0	0	0	0	0	0
ENSMUSG00000021509.5	3374	2143	1769	0	47.2007	23.9653	0	2	2
ENSMUSG00000021538.3	536	0	0	0	0	0	0	0	0
ENSMUSG00000035509.17	4795	75	20	12	1.16237	0.190652	0.179091	3	1
ENSMUSG00000021539.8	877	0	0	0	0	0	0	0	0
ENSMUSG00000035493.9	2678	70	516	3471	1.94249	8.80724	92.7524	3	3
ENSMUSG00000098962.1	249	0	0	0	0	0	0	0	0
ENSMUSG00000021540.16	7420	1743	2265	1618	17.4568	13.9529	15.6047	3	3
ENSMUSG00000098614.1	127	0	0	0	0	0	0	0	0
ENSMUSG00000098732.1	125	0	0	0	0	0	0	0	0
ENSMUSG00000098328.1	170	0	2	0	0	0.537751	0	0	1
ENSMUSG00000110086.1	1457	0	0	0	0	0	0	0	0
ENSMUSG00000021541.13	3675	0	0	0	0	0	0	0	0
ENSMUSG00000077279.1	129	0	0	0	0	0	0	0	0
ENSMUSG00000056222.14	8347	0	0	0	0	0	0	0	0
ENSMUSG00000014164.14	3329	0	24	0	0	0.329532	0	1	0
ENSMUSG00000077962.1	76	0	0	0	0	0	0	0	0
ENSMUSG00000007836.6	2678	3257	4213	2660	90.3812	71.9087	71.0808	3	3
ENSMUSG00000097717.1	444	0	0	0	0	0	0	0	0
ENSMUSG00000050002.13	1511	77	141	75	3.78702	4.26535	3.55204	3	3
ENSMUSG00000005312.14	3686	5786	6119	3463	116.653	75.8797	67.2323	3	3
ENSMUSG00000021552.6	1518	516	147	416	25.2609	4.42635	19.6111	3	3
ENSMUSG00000097399.7	3823	0	1	0	0	0.0119563	0	0	0
ENSMUSG00000060176.3	4462	82	23	39	1.3657	0.235613	0.625484	3	2
ENSMUSG00000098258.1	106	0	0	0	0	0	0	0	0
ENSMUSG00000077428.1	142	0	0	0	0	0	0	0	0
ENSMUSG00000021550.5	2822	184	157	401	4.84543	2.54298	10.1688	3	3
ENSMUSG00000021546.17	5634	12337	16768	12653	162.729	136.039	160.715	3	3
ENSMUSG00000065434.1	108	0	5	1	0	2.11615	0.662609	1	2
ENSMUSG00000035367.8	3522	441	310	430	9.30509	4.02321	8.73696	3	3
ENSMUSG00000021553.13	7879	0	174	0	0	1.00944	0	1	1
ENSMUSG00000055254.14	13806	0	4	0	0	0.0132432	0	1	0
ENSMUSG00000021557.14	12833	842	969	729	4.8759	3.45141	4.06519	3	3
ENSMUSG00000021555.14	5780	1204	1339	568	15.48	10.589	7.03237	3	3
ENSMUSG00000021556.11	3693	747	1152	363	15.0318	14.2585	7.0341	3	3
ENSMUSG00000049902.5	3142	0	0	0	0	0	0	0	0
ENSMUSG00000050876.8	4277	0	0	0	0	0	0	0	0
ENSMUSG00000091311.2	4281	0	0	0	0	0	0	0	0
ENSMUSG00000043986.5	3827	0	0	0	0	0	0	0	0
ENSMUSG00000097502.1	1616	0	0	0	0	0	0	0	0
ENSMUSG00000051054.3	3285	0	0	0	0	0	0	0	0
ENSMUSG00000044792.6	4288	489	823	672	8.47472	8.77295	11.2149	3	3
ENSMUSG00000089875.1	3136	7	7	0	0.16588	0.102029	0	2	0
ENSMUSG00000035248.8	5551	1805	1748	1597	24.1645	14.3936	20.588	3	3
ENSMUSG00000052957.7	2961	138	506	1796	3.46347	7.81111	43.4059	3	3
ENSMUSG00000050765.2	1002	0	0	0	0	0	0	0	0
ENSMUSG00000080668.1	101	0	0	0	0	0	0	0	0
ENSMUSG00000080666.1	114	0	0	0	0	0	0	0	0
ENSMUSG00000021559.13	5934	314	32	63	3.93236	0.246492	0.759756	3	2
ENSMUSG00000096874.1	366	0	0	0	0	0	0	0	0
ENSMUSG00000042243.9	1342	0	0	0	0	0	0	0	0
ENSMUSG00000056728.5	1332	0	0	0	0	0	0	0	0
ENSMUSG00000050345.8	1364	74	78	6	4.0317	2.61385	0.314788	3	2
ENSMUSG00000074874.9	1147	65	33	8	4.21135	1.31508	0.499123	3	2
ENSMUSG00000062705.6	708	0	0	0	0	0	0	0	0
ENSMUSG00000084451.1	99	0	0	0	0	0	0	0	0
ENSMUSG00000044258.9	1373	67	73	33	3.6264	2.43026	1.71998	3	3
ENSMUSG00000033834.6	1372	0	0	0	0	0	0	0	0
ENSMUSG00000055298.5	1276	0	0	0	0	0	0	0	0
ENSMUSG00000021439.7	1666	0	0	0	0	0	0	0	0
ENSMUSG00000055679.4	1404	0	0	0	0	0	0	0	0
ENSMUSG00000021441.4	1356	0	0	0	0	0	0	0	0
ENSMUSG00000057446.2	2493	0	0	0	0	0	0	0	0
ENSMUSG00000098860.1	107	0	0	0	0	0	0	0	0
ENSMUSG00000021440.6	1493	0	0	0	0	0	0	0	0
ENSMUSG00000074871.2	1204	0	0	0	0	0	0	0	0
ENSMUSG00000074870.3	1441	0	0	0	0	0	0	0	0
ENSMUSG00000095905.1	273	0	0	0	0	0	0	0	0
ENSMUSG00000096212.1	108	0	0	0	0	0	0	0	0
ENSMUSG00000080451.1	121	0	0	0	0	0	0	0	0
ENSMUSG00000059511.3	276	0	4	3	0	0.662447	0.777845	2	2
ENSMUSG00000094096.1	110	0	0	0	0	0	0	0	0
ENSMUSG00000074868.1	744	0	4	2	0	0.245747	0.19237	1	0
ENSMUSG00000074867.3	2571	342	213	300	9.88542	3.78685	8.35026	3	3
ENSMUSG00000095111.1	70	0	0	0	0	0	0	0	0
ENSMUSG00000093874.1	133	0	0	0	0	0	0	0	0
ENSMUSG00000094942.7	2310	166	77	88	5.34032	1.52363	2.72616	3	3
ENSMUSG00000095876.1	108	0	0	0	0	0	0	0	0
ENSMUSG00000089002.1	135	0	0	0	0	0	0	0	0
ENSMUSG00000055228.7	1062	114	117	185	7.97722	5.03572	12.466	3	3
ENSMUSG00000076246.1	107	0	0	0	0	0	0	0	0
ENSMUSG00000074865.10	1419	300	117	275	15.7112	3.76881	13.8686	3	3
ENSMUSG00000092062.1	750	0	1	0	0	0.0609452	0	0	0
ENSMUSG00000096563.1	133	0	0	0	0	0	0	0	0
ENSMUSG00000094815.1	70	0	0	0	0	0	0	0	0
ENSMUSG00000072066.6	2640	209	23	122	5.8832	0.398221	3.30702	3	2
ENSMUSG00000095020.1	108	0	0	0	0	0	0	0	0
ENSMUSG00000074863.4	2509	43	4	37	1.27362	0.0728719	1.05532	3	2
ENSMUSG00000096098.1	108	0	0	0	0	0	0	0	0
ENSMUSG00000091183.5	3406	121	79	129	2.64005	1.06019	2.71035	3	3
ENSMUSG00000095895.1	336	0	0	0	0	0	0	0	0
ENSMUSG00000080346.1	83	0	0	0	0	0	0	0	0
ENSMUSG00000095825.1	107	0	0	0	0	0	0	0	0
ENSMUSG00000021456.7	1325	12	0	0	0.673033	0	0	1	1
ENSMUSG00000069805.10	1702	0	0	0	0	0	0	0	0
ENSMUSG00000021458.16	6349	170	529	491	1.98982	3.80847	5.53423	3	3
ENSMUSG00000097242.1	2317	4	0	0	0.128294	0	0	1	0
ENSMUSG00000065599.2	74	0	1	0	0	0.617687	0	0	1
ENSMUSG00000065475.2	73	0	1	4	0	0.626149	3.92119	1	2
ENSMUSG00000092741.2	85	0	0	0	0	0	0	0	0
ENSMUSG00000105904.1	68	0	5	7	0	3.36095	7.36665	2	2
ENSMUSG00000021461.16	7884	41	191	113	0.386463	1.10736	1.02568	3	2
ENSMUSG00000089854.1	810	0	0	0	0	0	0	0	0
ENSMUSG00000090232.1	598	0	0	0	0	0	0	0	0
ENSMUSG00000089868.1	336	0	0	0	0	0	0	0	0
ENSMUSG00000021466.11	8745	369	1542	560	3.13572	8.05981	4.58257	3	3
ENSMUSG00000102282.1	957	0	0	0	0	0	0	0	0
ENSMUSG00000021470.17	7681	1029	1824	1229	9.95563	10.8544	11.4503	3	3
ENSMUSG00000033122.13	1286	0	0	0	0	0	0	0	0
ENSMUSG00000033114.10	2276	49	107	84	1.59991	2.14888	2.64112	3	3
ENSMUSG00000044934.12	5454	811	802	980	11.0504	6.7214	12.8586	3	3
ENSMUSG00000021476.8	2566	284	692	330	8.22494	12.3268	9.20319	3	3
ENSMUSG00000033102.14	6083	776	672	382	9.48015	5.04954	4.49393	3	3
ENSMUSG00000097101.2	1805	0	11	10	0	0.278558	0.396464	2	0
ENSMUSG00000021482.9	972	103	288	274	7.87485	13.5434	20.1728	3	3
ENSMUSG00000089092.1	88	0	1	0	0	0.519419	0	0	1
ENSMUSG00000021477.8	1971	9002	10418	9345	339.409	241.601	339.292	3	3
ENSMUSG00000021483.7	1826	47	33	24	1.91279	0.826064	0.940571	3	3
ENSMUSG00000096537.5	1097	0	0	0	0	0	0	0	0
ENSMUSG00000094597.1	1377	0	1	7	0	0.0331945	0.363785	1	0
ENSMUSG00000033063.7	4868	0	0	0	0	0	0	0	0
ENSMUSG00000056223.7	3222	0	0	0	0	0	0	0	0
ENSMUSG00000074849.2	3390	0	0	0	0	0	0	0	0
ENSMUSG00000090658.6	1361	6	0	0	0.327615	0	0	1	0
ENSMUSG00000038212.15	3925	1128	1202	1374	21.357	13.998	25.0512	3	3
ENSMUSG00000108426.1	948	0	0	0	0	0	0	0	0
ENSMUSG00000049806.3	927	0	0	0	0	0	0	0	0
ENSMUSG00000089161.1	151	0	0	0	0	0	0	0	0
ENSMUSG00000032999.9	3527	4	0	0	0.0842802	0	0	1	0
ENSMUSG00000110393.1	2852	76	63	76	1.98032	1.0097	1.90698	3	3
ENSMUSG00000074847.2	1203	0	0	0	0	0	0	0	0
ENSMUSG00000021514.17	5896	198	237	300	2.49562	1.83735	3.6412	3	3
ENSMUSG00000096536.1	549	0	0	0	0	0	0	0	0
ENSMUSG00000063905.2	171	0	0	0	0	0	0	0	0
ENSMUSG00000095692.1	549	0	0	0	0	0	0	0	0
ENSMUSG00000097562.1	519	0	0	0	0	0	0	0	0
ENSMUSG00000097066.1	521	0	0	0	0	0	0	0	0
ENSMUSG00000074841.1	537	0	0	0	0	0	0	0	0
ENSMUSG00000055763.8	1569	16	38	7	0.757824	1.10703	0.319269	3	2
ENSMUSG00000095909.1	1815	0	0	0	0	0	0	0	0
ENSMUSG00000097118.1	1102	0	0	0	0	0	0	0	0
ENSMUSG00000091347.2	255	0	0	0	0	0	0	0	0
ENSMUSG00000097849.1	1101	0	0	0	0	0	0	0	0
ENSMUSG00000097659.1	1095	0	0	0	0	0	0	0	0
ENSMUSG00000094499.1	672	0	0	0	0	0	0	0	0
ENSMUSG00000074832.10	3492	0	0	0	0	0	0	0	0
ENSMUSG00000097483.1	1094	0	0	0	0	0	0	0	0
ENSMUSG00000098452.1	107	0	0	0	0	0	0	0	0
ENSMUSG00000074830.3	810	0	0	0	0	0	0	0	0
ENSMUSG00000095206.1	171	0	0	0	0	0	0	0	0
ENSMUSG00000094740.1	171	0	0	0	0	0	0	0	0
ENSMUSG00000071295.4	807	0	0	0	0	0	0	0	0
ENSMUSG00000071294.1	552	0	0	0	0	0	0	0	0
ENSMUSG00000095847.1	579	10	10	2	1.28349	0.789445	0.247191	2	2
ENSMUSG00000021520.4	876	1727	1299	1299	146.507	67.7806	106.117	3	3
ENSMUSG00000074826.10	2274	0	10	3	0	0.201006	0.0944087	2	0
ENSMUSG00000021519.10	4652	311	378	457	4.96812	3.71409	7.03004	3	3
ENSMUSG00000021518.3	3424	1019	1398	985	22.1163	18.6627	20.5865	3	3
ENSMUSG00000090641.1	3970	22	35	36	0.411816	0.402975	0.648923	3	1
ENSMUSG00000058883.14	2450	0	0	0	0	0	0	0	0
ENSMUSG00000100235.6	5037	0	2	2	0	0.0181492	0.0284144	0	0
ENSMUSG00000074824.3	8039	0	2	0	0	0.0113718	0	0	0
ENSMUSG00000057396.6	3482	105	78	115	2.24095	1.02392	2.36347	3	3
ENSMUSG00000058900.4	1648	88	40	12	3.96823	1.10944	0.521081	3	3
ENSMUSG00000051037.15	2712	17	12	28	0.465833	0.202252	0.738838	3	1
ENSMUSG00000055480.6	3488	117	159	146	2.49276	2.08363	2.99542	3	3
ENSMUSG00000055341.9	2836	17	10	31	0.445465	0.161174	0.782234	3	1
ENSMUSG00000057842.13	5430	118	189	167	1.61493	1.59097	2.20089	3	3
ENSMUSG00000098781.1	551	0	0	0	0	0	0	0	0
ENSMUSG00000098905.1	4676	71	122	129	1.12838	1.19258	1.97422	3	3
ENSMUSG00000098692.1	779	0	0	0	0	0	0	0	0
ENSMUSG00000092103.2	4901	0	1	0	0	0.00932644	0	0	0
ENSMUSG00000078995.9	4461	28	44	8	0.466441	0.450838	0.128333	3	0
ENSMUSG00000078994.8	2134	179	107	98	6.23347	2.29187	3.28634	3	3
ENSMUSG00000055560.7	3321	78	87	22	1.74541	1.19743	0.474062	3	2
ENSMUSG00000069206.13	5263	25	77	109	0.353002	0.668741	1.48209	3	2
ENSMUSG00000103398.1	1840	0	0	0	0	0	0	0	0
ENSMUSG00000097244.1	701	0	0	0	0	0	0	0	0
ENSMUSG00000059839.8	3743	78	148	94	1.54862	1.80735	1.79717	3	3
ENSMUSG00000071291.10	2435	53	55	29	1.61751	1.03244	0.852276	3	3
ENSMUSG00000097565.1	1520	0	0	0	0	0	0	0	0
ENSMUSG00000097333.7	2865	163	203	170	4.22799	3.23871	4.24625	3	3
ENSMUSG00000095432.8	4970	383	429	273	5.72682	3.94549	3.93086	3	3
ENSMUSG00000097360.7	1364	7	1	0	0.381377	0.0335109	0	1	0
ENSMUSG00000058093.12	4861	371	513	369	5.67178	4.82383	5.43228	3	3
ENSMUSG00000103283.2	1794	3	24	11	0.124271	0.61149	0.438785	3	1
ENSMUSG00000021510.10	5217	268	421	412	3.81755	3.6886	5.65142	3	3
ENSMUSG00000097470.1	989	0	0	0	0	0	0	0	0
ENSMUSG00000048280.17	5217	208	249	226	2.96288	2.18162	3.10005	3	3
ENSMUSG00000097371.1	950	0	0	0	0	0	0	0	0
ENSMUSG00000071281.10	4124	311	422	386	5.60419	4.67729	6.69807	3	3
ENSMUSG00000044081.7	4354	0	4	6	0	0.0419925	0.0986152	2	0
ENSMUSG00000058331.14	2312	122	68	48	3.92142	1.34438	1.48571	3	3
ENSMUSG00000052909.7	1113	0	0	0	0	0	0	0	0
ENSMUSG00000090659.8	4693	46	65	39	0.728414	0.633087	0.594696	3	3
ENSMUSG00000097276.1	2987	0	6	0	0	0.0918156	0	1	0
ENSMUSG00000097906.1	955	14	327	73	1.08942	15.6511	5.47017	3	3
ENSMUSG00000030446.17	3799	57	44	32	1.115	0.5294	0.602784	3	3
ENSMUSG00000058246.6	315	0	0	0	0	0	0	0	0
ENSMUSG00000064063.5	598	0	0	0	0	0	0	0	0
ENSMUSG00000034617.6	3692	322	743	394	6.48135	9.19872	7.63687	3	3
ENSMUSG00000021532.10	2362	158	315	197	4.97105	6.09581	5.96853	3	3
ENSMUSG00000021534.7	1808	4	0	2	0.164412	0	0.0791612	1	0
ENSMUSG00000021536.7	4211	0	2	0	0	0.0217093	0	0	0
ENSMUSG00000098242.1	753	0	0	0	0	0	0	0	0
ENSMUSG00000103035.1	1567	0	0	0	0	0	0	0	0
ENSMUSG00000097522.1	673	0	0	0	0	0	0	0	0
ENSMUSG00000098227.1	993	0	0	0	0	0	0	0	0
ENSMUSG00000106556.1	150	0	0	0	0	0	0	0	0
ENSMUSG00000034575.11	4750	1010	1570	653	15.8015	15.108	9.83786	3	3
ENSMUSG00000021595.18	5737	6029	7400	3803	78.0965	58.9586	47.4376	3	3
ENSMUSG00000051805.1	847	0	0	0	0	0	0	0	0
ENSMUSG00000021594.10	2881	179	478	122	4.61722	7.58377	3.03038	3	3
ENSMUSG00000091133.1	2877	2	4	0	0.0516608	0.0635507	0	1	0
ENSMUSG00000052981.5	2679	0	133	0	0	2.26923	0	1	1
ENSMUSG00000021598.8	862	598	699	452	51.5543	37.0655	37.5243	3	3
ENSMUSG00000097033.1	5128	0	0	8	0	0	0.111641	1	0
ENSMUSG00000099639.6	2105	0	0	0	0	0	0	0	0
ENSMUSG00000077594.1	128	0	0	0	0	0	0	0	0
ENSMUSG00000101051.6	806	0	0	0	0	0	0	0	0
ENSMUSG00000034525.6	7675	1241	1873	1367	12.0161	11.1548	12.7459	3	3
ENSMUSG00000049538.14	6836	0	0	0	0	0	0	0	0
ENSMUSG00000021600.3	869	0	0	0	0	0	0	0	0
ENSMUSG00000102303.1	770	0	0	0	0	0	0	0	0
ENSMUSG00000080580.1	121	0	0	0	0	0	0	0	0
ENSMUSG00000060969.8	2373	135	310	251	4.22773	5.97124	7.56932	3	3
ENSMUSG00000094989.1	579	6	14	6	0.770094	1.10522	0.741573	3	3
ENSMUSG00000093587.2	840	94	25	24	8.3161	1.36038	2.04462	3	3
ENSMUSG00000001504.10	3282	782	767	799	17.7068	10.6821	17.4216	3	3
ENSMUSG00000021604.15	2607	0	2	0	0	0.0350663	0	0	0
ENSMUSG00000066407.3	300	8	23	42	1.98171	3.50435	10.0186	3	3
ENSMUSG00000021606.7	629	411	726	409	48.5582	52.7578	46.5322	3	3
ENSMUSG00000021607.8	899	226	589	298	18.6818	29.9472	23.7213	3	3
ENSMUSG00000021608.14	4131	1519	1445	263	27.3259	15.9887	4.55598	3	3
ENSMUSG00000021609.6	3456	3	2	0	0.0645088	0.0264519	0	1	0
ENSMUSG00000021610.7	2378	1659	3141	2355	51.8449	60.3749	70.8696	3	3
ENSMUSG00000021611.8	3426	70	64	6	1.51838	0.853873	0.125327	3	2
ENSMUSG00000021612.14	4405	0	0	0	0	0	0	0	0
ENSMUSG00000021565.16	5006	0	0	0	0	0	0	0	0
ENSMUSG00000021566.6	1656	0	0	0	0	0	0	0	0
ENSMUSG00000017756.8	5131	454	1059	507	6.57544	9.43397	7.0711	3	3
ENSMUSG00000021567.14	4728	15	446	3	0.235768	4.31179	0.0454072	3	1
ENSMUSG00000066714.6	444	0	0	0	0	0	0	0	0
ENSMUSG00000021569.9	3382	736	882	565	16.1724	11.9205	11.9552	3	3
ENSMUSG00000095943.1	126	0	0	0	0	0	0	0	0
ENSMUSG00000057649.5	2406	382	571	555	11.7988	10.8478	16.5074	3	3
ENSMUSG00000069189.4	1461	0	0	0	0	0	0	0	0
ENSMUSG00000063180.4	186	0	0	0	0	0	0	0	0
ENSMUSG00000085881.1	578	0	0	6	0	0	0.742856	1	1
ENSMUSG00000021573.14	5118	1	52	313	0.0145201	0.464412	4.37648	2	1
ENSMUSG00000080966.1	1342	0	0	1	0	0	0.0533247	0	0
ENSMUSG00000021572.8	3632	109	124	132	2.23024	1.56055	2.60081	3	3
ENSMUSG00000036123.6	2490	0	0	0	0	0	0	0	0
ENSMUSG00000034152.5	4596	608	1021	1522	9.83093	10.1542	23.6982	3	3
ENSMUSG00000021575.15	9323	2	0	17	0.0159421	0	0.130489	1	0
ENSMUSG00000021576.5	1524	1259	1452	1203	61.392	43.5494	56.4887	3	3
ENSMUSG00000021577.13	3883	3096	4037	2714	59.2522	47.5217	50.0177	3	3
ENSMUSG00000090004.1	339	0	0	0	0	0	0	0	0
ENSMUSG00000021578.16	9559	1181	1393	1528	9.18139	6.661	11.4391	3	3
ENSMUSG00000021579.4	2755	0	1	0	0	0.0165912	0	0	0
ENSMUSG00000069184.2	1629	94	99	115	4.28823	2.77789	5.05194	3	3
ENSMUSG00000062382.7	922	308	41	23	24.8251	2.03261	1.78516	3	3
ENSMUSG00000076033.1	109	0	0	0	0	0	0	0	0
ENSMUSG00000069208.8	1406	292	206	273	15.4336	6.69703	13.895	3	3
ENSMUSG00000021583.6	4014	743	1272	1806	13.7557	14.4847	32.1974	3	3
ENSMUSG00000021585.8	2894	3470	4323	4052	89.105	68.279	100.196	3	3
ENSMUSG00000086743.2	964	0	3	3	0	0.142248	0.222703	2	0
ENSMUSG00000021587.4	3241	0	0	0	0	0	0	0	0
ENSMUSG00000074800.3	362	41	44	57	8.41679	5.55577	11.268	3	3
ENSMUSG00000076236.1	96	0	0	0	0	0	0	0	0
ENSMUSG00000077337.1	83	0	0	0	0	0	0	0	0
ENSMUSG00000001542.6	3647	1615	1169	1915	32.9085	14.6514	37.5763	3	3
ENSMUSG00000077449.1	130	0	0	0	0	0	0	0	0
ENSMUSG00000021591.7	1345	319	471	450	17.6254	16.0066	23.9426	3	3
ENSMUSG00000021589.12	5684	2628	4125	1404	34.3591	33.1719	17.6764	3	3
ENSMUSG00000070170.1	132	0	0	0	0	0	0	0	0
ENSMUSG00000081816.1	864	0	0	0	0	0	0	0	0
ENSMUSG00000061833.5	663	10	48	39	1.12088	3.30924	4.20952	3	3
ENSMUSG00000077655.1	131	0	0	0	0	0	0	0	0
ENSMUSG00000021590.6	1053	9	13	10	0.635163	0.564307	0.679599	3	3
ENSMUSG00000043190.13	2906	252	101	199	6.4443	1.58864	4.90048	3	3
ENSMUSG00000045509.5	2146	0	0	0	0	0	0	0	0
ENSMUSG00000021592.15	5681	106	236	169	1.3866	1.89884	2.12884	3	3
ENSMUSG00000033991.8	5381	1137	1721	1490	15.7025	14.619	19.8155	3	3
ENSMUSG00000109228.1	3539	0	0	0	0	0	0	0	0
ENSMUSG00000092732.1	76	0	0	0	0	0	0	0	0
ENSMUSG00000021596.16	8193	72	32	0	0.653071	0.178528	0	2	1
ENSMUSG00000096675.1	132	0	0	0	0	0	0	0	0
ENSMUSG00000096216.1	417	0	0	0	0	0	0	0	0
ENSMUSG00000090027.1	1292	0	0	0	0	0	0	0	0
ENSMUSG00000090119.1	669	0	3	7	0	0.204973	0.748778	2	1
ENSMUSG00000021597.16	5881	925	652	756	11.6886	5.06754	9.19923	3	3
ENSMUSG00000071252.5	4558	110	68	119	1.79345	0.681923	1.86833	3	3
ENSMUSG00000088521.1	131	0	0	0	0	0	0	0	0
ENSMUSG00000064138.13	4019	545	509	891	10.0774	5.78896	15.865	3	3
ENSMUSG00000093668.3	1394	0	0	0	0	0	0	0	0
ENSMUSG00000069171.13	4752	343	487	0	5.364	4.68439	0	2	2
ENSMUSG00000087143.9	8255	270	134	0	2.43062	0.741973	0	2	2
ENSMUSG00000098003.2	1000	0	0	0	0	0	0	0	0
ENSMUSG00000088435.1	144	0	0	0	0	0	0	0	0
ENSMUSG00000101416.1	975	0	0	0	0	0	0	0	0
ENSMUSG00000102355.1	462	0	0	0	0	0	0	0	0
ENSMUSG00000096005.1	107	0	0	0	0	0	0	0	0
ENSMUSG00000100168.1	339	0	0	0	0	0	0	0	0
ENSMUSG00000084661.1	128	0	0	0	0	0	0	0	0
ENSMUSG00000074794.9	6259	340	625	276	4.03687	4.56431	3.15562	3	3
ENSMUSG00000089827.1	1044	0	0	0	0	0	0	0	0
ENSMUSG00000097146.1	2220	10	0	0	0.334748	0	0	1	0
ENSMUSG00000097098.7	5151	5	1	0	0.0721356	0.00887379	0	1	0
ENSMUSG00000043889.5	1119	41	223	148	2.72286	9.1091	9.46483	3	3
ENSMUSG00000092650.1	84	0	0	0	0	0	0	0	0
ENSMUSG00000069170.13	24772	22	61	0	0.0659983	0.112556	0	2	0
ENSMUSG00000035840.6	3124	865	652	955	20.5767	9.53975	21.8763	3	3
ENSMUSG00000035834.11	3936	570	515	247	10.7619	5.98071	4.49079	3	3
ENSMUSG00000051098.5	3881	277	254	142	5.30405	2.99151	2.61834	3	3
ENSMUSG00000097793.1	4608	2	20	21	0.0322544	0.198389	0.326128	2	0
ENSMUSG00000021537.8	999	1835	1660	1781	136.503	75.9527	127.579	3	3
ENSMUSG00000088923.1	131	0	0	0	0	0	0	0	0
ENSMUSG00000106655.1	59	0	0	0	0	0	0	0	0
ENSMUSG00000005583.16	15715	30	8	13	0.141866	0.0232689	0.0591984	3	0
ENSMUSG00000050334.12	5664	0	77	11	0	0.621395	0.138979	2	1
ENSMUSG00000097265.1	2011	9	4	2	0.332584	0.0909177	0.0711703	2	0
ENSMUSG00000102969.1	3827	0	0	0	0	0	0	0	0
ENSMUSG00000065424.2	72	0	0	0	0	0	0	0	0
ENSMUSG00000100891.1	1102	0	1	0	0	0.0414781	0	0	0
ENSMUSG00000098087.1	529	0	0	0	0	0	0	0	0
ENSMUSG00000092840.1	67	0	0	0	0	0	0	0	0
ENSMUSG00000097292.2	2558	0	7	14	0	0.125083	0.391659	2	0
ENSMUSG00000035762.10	2572	197	443	222	5.69202	7.87287	6.17679	3	3
ENSMUSG00000098245.1	965	0	0	0	0	0	0	0	0
ENSMUSG00000098081.1	732	0	0	0	0	0	0	0	0
ENSMUSG00000096449.1	516	0	1	1	0	0.0885831	0.138686	0	0
ENSMUSG00000021548.10	3105	857	755	885	20.5112	11.1144	20.3968	3	3
ENSMUSG00000021549.13	7296	4855	2269	3303	49.4511	14.2151	32.397	3	3
ENSMUSG00000103196.1	239	0	0	0	0	0	0	0	0
ENSMUSG00000017778.14	1131	869	2128	1115	57.099	86.0022	70.5494	3	3
ENSMUSG00000064917.1	60	0	0	0	0	0	0	0	0
ENSMUSG00000098152.1	942	0	0	0	0	0	0	0	0
ENSMUSG00000095933.1	110	0	0	0	0	0	0	0	0
ENSMUSG00000076958.1	110	0	0	0	0	0	0	0	0
ENSMUSG00000098011.1	1006	0	0	0	0	0	0	0	0
ENSMUSG00000098213.1	796	0	0	0	0	0	0	0	0
ENSMUSG00000057685.7	471	0	0	0	0	0	0	0	0
ENSMUSG00000034488.14	13677	12	55	0	0.0652021	0.183811	0	2	0
ENSMUSG00000021613.8	5055	8	0	0	0.117609	0	0	1	0
ENSMUSG00000094463.1	1257	0	5	3	0	0.181817	0.170792	2	0
ENSMUSG00000021614.16	14462	984	2734	1003	5.05636	8.64113	4.96311	3	3
ENSMUSG00000089972.3	601	0	0	0	0	0	0	0	0
ENSMUSG00000089940.1	52997	49	10	31	0.0687094	0.0086248	0.0418593	3	0
ENSMUSG00000021615.13	4213	207	252	175	3.65132	2.73407	2.97254	3	3
ENSMUSG00000089070.1	102	0	0	0	0	0	0	0	0
ENSMUSG00000012422.14	10807	1495	1965	2554	10.2803	8.31109	16.9121	3	3
ENSMUSG00000088308.1	134	0	0	0	0	0	0	0	0
ENSMUSG00000103228.1	819	0	0	0	0	0	0	0	0
ENSMUSG00000102756.1	543	0	0	0	0	0	0	0	0
ENSMUSG00000102793.1	895	0	0	0	0	0	0	0	0
ENSMUSG00000094277.1	366	0	0	0	0	0	0	0	0
ENSMUSG00000103069.1	413	0	0	0	0	0	0	0	0
ENSMUSG00000106360.1	110	0	0	0	0	0	0	0	0
ENSMUSG00000078958.9	1280	0	0	0	0	0	0	0	0
ENSMUSG00000049517.7	756	4367	9961	5793	429.272	602.257	548.356	3	3
ENSMUSG00000021619.5	1609	65	93	153	3.00212	2.64197	6.80482	3	3
ENSMUSG00000091419.2	426	0	0	0	0	0	0	0	0
ENSMUSG00000097182.2	2807	0	0	0	0	0	0	0	0
ENSMUSG00000099340.1	337	0	0	0	0	0	0	0	0
ENSMUSG00000003992.14	7961	177	1303	1328	1.65225	7.4813	11.9374	3	3
ENSMUSG00000074782.3	5915	0	11	19	0	0.0850038	0.229869	2	0
ENSMUSG00000077278.1	128	0	0	0	0	0	0	0	0
ENSMUSG00000021620.4	3293	0	0	0	0	0	0	0	0
ENSMUSG00000084452.1	300	0	0	0	0	0	0	0	0
ENSMUSG00000099004.1	80	0	0	0	0	0	0	0	0
ENSMUSG00000021621.15	3422	544	525	497	11.8138	7.01261	10.3934	3	3
ENSMUSG00000021622.3	1486	0	0	0	0	0	0	0	0
ENSMUSG00000082488.2	405	0	0	0	0	0	0	0	0
ENSMUSG00000021708.16	8810	10	0	29	0.084352	0	0.235561	2	0
ENSMUSG00000014850.15	11254	344	516	516	2.27155	2.09577	3.28113	3	3
ENSMUSG00000100622.1	1204	0	0	3	0	0	0.17831	1	0
ENSMUSG00000021707.4	5290	890	853	838	12.5027	7.37045	11.3362	3	3
ENSMUSG00000090907.1	923	0	0	0	0	0	0	0	0
ENSMUSG00000045034.12	4748	0	0	0	0	0	0	0	0
ENSMUSG00000034334.7	1381	0	82	34	0	2.71407	1.76184	2	2
ENSMUSG00000021706.14	7082	759	758	926	7.96447	4.89231	9.35699	3	3
ENSMUSG00000046957.4	1602	0	0	0	0	0	0	0	0
ENSMUSG00000021703.8	5316	347	766	1181	4.85083	6.58634	15.8981	3	3
ENSMUSG00000021702.7	3289	0	0	0	0	0	0	0	0
ENSMUSG00000021704.7	6275	252	547	582	2.98441	3.9845	6.63728	3	3
ENSMUSG00000047419.5	11850	0	0	0	0	0	0	0	0
ENSMUSG00000042167.5	1873	1227	969	1224	48.6831	23.6476	46.7654	3	3
ENSMUSG00000098092.1	971	0	0	0	0	0	0	0	0
ENSMUSG00000007617.17	10502	686	709	667	4.85426	3.08585	4.54501	3	3
ENSMUSG00000021690.9	8780	1152	2002	1640	9.75055	10.4225	13.3669	3	3
ENSMUSG00000074768.5	5542	0	0	0	0	0	0	0	0
ENSMUSG00000085834.1	1464	0	0	0	0	0	0	0	0
ENSMUSG00000042118.7	2467	0	0	0	0	0	0	0	0
ENSMUSG00000042102.6	3412	0	0	0	0	0	0	0	0
ENSMUSG00000087334.1	919	0	0	0	0	0	0	0	0
ENSMUSG00000085202.1	270	0	0	0	0	0	0	0	0
ENSMUSG00000042082.6	3989	1361	2436	1417	25.3551	27.9135	25.4207	3	3
ENSMUSG00000093480.1	61	0	0	0	0	0	0	0	0
ENSMUSG00000093106.1	125	0	0	0	0	0	0	0	0
ENSMUSG00000097582.1	1948	2	0	2	0.0762978	0	0.073472	0	0
ENSMUSG00000089486.1	100	0	1	0	0	0.457089	0	0	0
ENSMUSG00000045312.11	8276	395	1125	904	3.54689	6.21345	7.8168	3	3
ENSMUSG00000087319.1	2309	0	0	0	0	0	0	0	0
ENSMUSG00000021687.14	4582	931	2023	1054	15.0996	20.1809	16.4614	3	3
ENSMUSG00000042857.2	2980	49	63	51	1.22194	0.966328	1.22471	3	3
ENSMUSG00000021686.4	4020	2070	2038	1471	38.2662	23.1728	26.1859	3	3
ENSMUSG00000084423.1	114	0	0	0	0	0	0	0	0
ENSMUSG00000103438.1	648	0	0	0	0	0	0	0	0
ENSMUSG00000042043.5	503	1600	1058	1055	236.387	96.1431	150.095	3	3
ENSMUSG00000021685.11	2881	0	0	0	0	0	0	0	0
ENSMUSG00000042015.16	5029	178	386	528	2.63033	3.50838	7.51335	3	3
ENSMUSG00000021684.16	5879	0	41	2	0	0.318773	0.0243449	1	0
ENSMUSG00000090033.1	494	0	0	0	0	0	0	0	0
ENSMUSG00000041995.7	1894	124	382	339	4.86534	9.219	12.8086	3	3
ENSMUSG00000088108.1	138	0	0	2	0	0	1.03713	0	1
ENSMUSG00000077380.1	132	0	3	1	0	1.03884	0.542135	1	2
ENSMUSG00000021681.8	3697	906	980	978	18.2117	12.1165	18.9309	3	3
ENSMUSG00000021680.7	1686	0	0	0	0	0	0	0	0
ENSMUSG00000021679.3	300	0	0	0	0	0	0	0	0
ENSMUSG00000021678.8	2754	1002	1340	19	27.038	22.2403	0.493709	3	2
ENSMUSG00000048376.5	3307	1746	2778	1092	39.2357	38.3971	23.6303	3	3
ENSMUSG00000021676.9	5771	314	921	199	4.04343	7.29473	2.46765	3	3
ENSMUSG00000021675.4	2502	0	0	0	0	0	0	0	0
ENSMUSG00000065866.1	159	0	0	0	0	0	0	0	0
ENSMUSG00000051111.15	9303	0	1	0	0	0.00491335	0	0	0
ENSMUSG00000099115.1	1178	0	0	0	0	0	0	0	0
ENSMUSG00000087839.1	100	0	0	0	0	0	0	0	0
ENSMUSG00000100475.1	967	0	0	0	0	0	0	0	0
ENSMUSG00000076343.1	113	0	0	0	0	0	0	0	0
ENSMUSG00000021671.8	3033	320	322	471	7.84059	4.85271	11.113	3	3
ENSMUSG00000047117.12	3662	0	0	0	0	0	0	0	0
ENSMUSG00000021668.14	4289	994	546	912	17.2227	5.81885	15.2167	3	3
ENSMUSG00000091109.1	45	0	0	0	0	0	0	0	0
ENSMUSG00000021669.14	5390	2629	1807	1009	36.2471	15.3239	13.3963	3	3
ENSMUSG00000021670.14	7275	1679	4319	2051	17.151	27.1363	20.175	3	3
ENSMUSG00000109561.1	6208	0	0	0	0	0	0	0	0
ENSMUSG00000099053.1	115	0	0	0	0	0	0	0	0
ENSMUSG00000091387.1	5093	259	138	2	3.77918	1.23853	0.028102	2	2
ENSMUSG00000052075.6	1128	0	0	0	0	0	0	0	0
ENSMUSG00000041817.13	4589	71	434	0	1.14977	4.32287	0	2	2
ENSMUSG00000057762.4	1060	59	53	19	4.13635	2.28544	1.28271	3	3
ENSMUSG00000060739.7	2686	2660	3381	1939	73.5947	57.536	51.6598	3	3
ENSMUSG00000021666.16	10685	358	936	408	2.48989	4.00407	2.73254	3	3
ENSMUSG00000021665.7	1904	748	1858	623	29.1948	44.6046	23.4154	3	3
ENSMUSG00000041773.7	4742	970	2232	1535	15.2013	21.5146	23.1648	3	3
ENSMUSG00000097932.1	1033	0	0	0	0	0	0	0	0
ENSMUSG00000078952.9	3301	36	10	76	0.810453	0.13847	1.64759	3	2
ENSMUSG00000098238.1	929	3	0	0	0.239981	0	0	1	0
ENSMUSG00000110235.1	2157	0	0	2	0	0	0.0663531	0	0
ENSMUSG00000054944.7	3675	0	0	0	0	0	0	0	0
ENSMUSG00000097346.1	1073	22	31	34	1.52368	1.32057	2.26757	3	3
ENSMUSG00000069117.3	459	1076	2180	1025	174.209	217.092	159.806	3	3
ENSMUSG00000021662.9	6259	1038	1180	552	12.3243	8.61743	6.31125	3	3
ENSMUSG00000041747.2	4071	1363	1584	694	24.8809	17.785	12.1994	3	3
ENSMUSG00000021661.15	3510	293	336	298	6.20343	4.37555	6.07561	3	3
ENSMUSG00000096330.7	1359	0	2	0	0	0.0672684	0	0	0
ENSMUSG00000021660.14	1739	5468	6992	5805	233.668	183.782	238.882	3	3
ENSMUSG00000048603.8	2557	2	18	26	0.058126	0.321768	0.727652	2	1
ENSMUSG00000078302.4	2462	0	286	13	0	5.3098	0.377865	2	1
ENSMUSG00000098113.1	989	0	0	3	0	0	0.217073	1	0
ENSMUSG00000099446.1	1187	0	0	1	0	0	0.0602879	0	0
ENSMUSG00000100416.1	530	0	0	0	0	0	0	0	0
ENSMUSG00000092116.1	527	0	2	3	0	0.173468	0.407372	1	0
ENSMUSG00000104430.1	432	0	0	0	0	0	0	0	0
ENSMUSG00000093116.1	108	0	0	0	0	0	0	0	0
ENSMUSG00000046082.4	2252	0	0	0	0	0	0	0	0
ENSMUSG00000052485.7	1583	217	240	14	10.1871	6.92996	0.63289	3	3
ENSMUSG00000041685.15	5229	2014	1877	1588	28.6228	16.4076	21.7327	3	3
ENSMUSG00000009470.16	8579	8643	10085	8245	74.8685	53.7328	68.7757	3	3
ENSMUSG00000062461.7	447	13	34	35	2.16126	3.47674	5.60327	3	3
ENSMUSG00000045022.6	481	0	0	0	0	0	0	0	0
ENSMUSG00000089488.1	253	0	0	0	0	0	0	0	0
ENSMUSG00000100410.1	720	0	0	0	0	0	0	0	0
ENSMUSG00000097848.1	1723	0	0	0	0	0	0	0	0
ENSMUSG00000050919.8	2763	0	0	0	0	0	0	0	0
ENSMUSG00000021650.6	1675	436	708	414	19.3438	19.3205	17.6875	3	3
ENSMUSG00000041632.5	1848	784	932	454	31.5272	23.0523	17.5807	3	3
ENSMUSG00000097828.1	5693	0	2	0	0	0.0160579	0	0	0
ENSMUSG00000052727.5	11852	5438	2462	4440	34.0972	9.49504	26.8085	3	3
ENSMUSG00000097027.1	2382	22	14	38	0.68636	0.26865	1.14162	3	2
ENSMUSG00000103545.1	830	0	0	0	0	0	0	0	0
ENSMUSG00000077673.1	131	0	0	0	0	0	0	0	0
ENSMUSG00000021647.6	874	0	0	0	0	0	0	0	0
ENSMUSG00000021646.8	2123	155	905	251	5.42566	19.4849	8.46067	3	3
ENSMUSG00000049658.13	11005	2262	1875	1625	15.2747	7.78774	10.5668	3	3
ENSMUSG00000097022.2	1545	0	3	1	0	0.0887551	0.0463183	1	0
ENSMUSG00000021643.14	1315	105	94	107	5.93382	3.2674	5.8229	3	3
ENSMUSG00000021645.16	2592	1156	869	719	33.1432	15.3245	19.8507	3	3
ENSMUSG00000078945.10	4846	22	8	38	0.337373	0.0754583	0.561153	3	1
ENSMUSG00000071203.6	5204	0	0	10	0	0	0.137513	1	0
ENSMUSG00000078942.10	6827	0	0	0	0	0	0	0	0
ENSMUSG00000082956.3	4867	0	0	0	0	0	0	0	0
ENSMUSG00000021640.5	5353	0	1	2	0	0.00853893	0.0267371	0	0
ENSMUSG00000051723.7	378	23	13	30	4.52176	1.572	5.67951	3	3
ENSMUSG00000021639.16	4372	391	444	546	6.64611	4.64198	8.93704	3	3
ENSMUSG00000021638.12	4222	735	667	5	12.9372	7.22118	0.0847487	3	2
ENSMUSG00000021636.14	3382	432	539	2	9.49251	7.28477	0.0423192	2	2
ENSMUSG00000065678.1	104	0	0	0	0	0	0	0	0
ENSMUSG00000021635.13	2846	642	600	622	16.7638	9.63644	15.64	3	3
ENSMUSG00000078941.9	2769	504	687	391	13.5263	11.3406	10.105	3	3
ENSMUSG00000052293.14	2120	0	2	3	0	0.0431216	0.101267	1	0
ENSMUSG00000048924.13	2705	0	0	19	0	0	0.502652	1	1
ENSMUSG00000069089.7	7595	859	1361	1066	8.40498	8.19088	10.0441	3	3
ENSMUSG00000061474.11	1274	299	377	170	17.4411	13.5261	9.54906	3	3
ENSMUSG00000045273.8	1784	820	395	449	34.1578	10.1205	18.0108	3	3
ENSMUSG00000085340.1	309	0	0	0	0	0	0	0	0
ENSMUSG00000041431.16	4217	4154	4489	2881	73.2039	48.6571	48.8901	3	3
ENSMUSG00000021629.9	3178	1044	2049	1259	24.4128	29.4706	28.35	3	3
ENSMUSG00000100596.1	3739	0	0	0	0	0	0	0	0
ENSMUSG00000104450.1	837	0	0	0	0	0	0	0	0
ENSMUSG00000096789.1	411	0	0	0	0	0	0	0	0
ENSMUSG00000098005.1	968	0	0	0	0	0	0	0	0
ENSMUSG00000096722.1	648	0	1	2	0	0.0705384	0.22087	0	0
ENSMUSG00000100733.2	4504	0	0	2	0	0	0.031777	0	0
ENSMUSG00000103437.1	492	0	0	0	0	0	0	0	0
ENSMUSG00000099774.1	370	0	0	0	0	0	0	0	0
ENSMUSG00000041417.15	10079	1337	7470	3371	9.85792	33.8769	23.9344	3	3
ENSMUSG00000104214.1	2169	0	10	4	0	0.210737	0.131972	2	0
ENSMUSG00000102635.1	400	0	2	2	0	0.228544	0.357809	0	0
ENSMUSG00000102542.1	815	0	0	0	0	0	0	0	0
ENSMUSG00000084733.1	284	0	0	0	0	0	0	0	0
ENSMUSG00000021624.9	4509	0	1	0	0	0.0101373	0	0	0
ENSMUSG00000034751.16	32326	2285	2364	1296	5.25298	3.34269	2.86902	3	3
ENSMUSG00000091906.2	885	0	0	0	0	0	0	0	0
ENSMUSG00000090329.1	260	0	0	0	0	0	0	0	0
ENSMUSG00000091577.2	4275	0	4	0	0	0.0427685	0	1	0
ENSMUSG00000047643.4	1455	0	3	0	0	0.0942451	0	1	0
ENSMUSG00000064455.1	105	0	0	0	0	0	0	0	0
ENSMUSG00000095940.1	483	0	0	0	0	0	0	0	0
ENSMUSG00000087860.1	281	0	0	0	0	0	0	0	0
ENSMUSG00000096642.1	107	0	0	0	0	0	0	0	0
ENSMUSG00000032621.8	9293	999	1827	1431	7.98878	8.98635	11.0196	3	3
ENSMUSG00000021709.14	7939	4667	5992	8988	43.6861	34.499	81.0174	3	3
ENSMUSG00000021710.10	3780	1358	2166	1213	26.698	26.1919	22.9641	3	3
ENSMUSG00000042743.13	3072	207	256	138	5.00749	3.80907	3.21469	3	3
ENSMUSG00000021711.16	5166	1220	2396	1594	17.55	21.1999	22.0808	3	3
ENSMUSG00000021712.14	5747	985	776	831	12.737	6.17193	10.3476	3	3
ENSMUSG00000021713.8	2367	448	517	868	14.0654	9.98373	26.2423	3	3
ENSMUSG00000021714.14	1830	460	127	512	18.68	3.17215	20.0217	3	3
ENSMUSG00000046169.9	4822	29	157	379	0.446932	1.48824	5.62462	3	2
ENSMUSG00000021715.12	2873	555	654	370	14.3558	10.405	9.2161	3	3
ENSMUSG00000084860.1	992	0	0	1	0	0	0.0721389	0	0
ENSMUSG00000021716.14	3254	263	593	350	6.00633	8.32986	7.69718	3	3
ENSMUSG00000042655.4	1310	0	0	0	0	0	0	0	0
ENSMUSG00000071193.4	408	0	1	0	0	0.112032	0	0	0
ENSMUSG00000021719.8	5828	0	13	0	0	0.101959	0	1	0
ENSMUSG00000021718.5	2157	0	0	0	0	0	0	0	0
ENSMUSG00000021720.10	1728	0	5	0	0	0.132259	0	1	0
ENSMUSG00000077578.1	130	0	0	0	0	0	0	0	0
ENSMUSG00000021721.4	4441	0	0	0	0	0	0	0	0
ENSMUSG00000108515.1	556	0	0	0	0	0	0	0	0
ENSMUSG00000059877.3	246	0	0	0	0	0	0	0	0
ENSMUSG00000064854.1	107	0	0	0	0	0	0	0	0
ENSMUSG00000101308.1	1613	0	0	3	0	0	0.133097	1	0
ENSMUSG00000042590.16	7878	1978	2541	1855	18.6587	14.7431	16.8504	3	3
ENSMUSG00000100833.1	1897	0	0	0	0	0	0	0	0
ENSMUSG00000021692.8	2545	569	608	448	16.6148	10.9198	12.5971	3	3
ENSMUSG00000021693.19	7046	2371	1581	1616	25.0069	10.2563	16.4127	3	3
ENSMUSG00000077261.1	66	0	0	0	0	0	0	0	0
ENSMUSG00000071181.1	1711	0	7	2	0	0.187003	0.0836491	1	0
ENSMUSG00000049233.6	903	11	9	10	0.905266	0.45557	0.792489	3	2
ENSMUSG00000102000.6	627	0	0	0	0	0	0	0	0
ENSMUSG00000032846.9	5456	285	719	543	3.88188	6.02358	7.12207	3	3
ENSMUSG00000093334.2	171	0	0	0	0	0	0	0	0
ENSMUSG00000071180.4	1852	1450	1306	1805	58.1833	32.2331	69.7457	3	3
ENSMUSG00000068184.6	679	168	219	196	18.387	14.7426	20.657	3	3
ENSMUSG00000021694.18	7657	46	190	93	0.446447	1.13422	0.869171	3	2
ENSMUSG00000021696.8	5435	573	2134	81	7.83477	17.9471	1.06651	3	3
ENSMUSG00000090358.1	2910	0	1	0	0	0.0157075	0	0	0
ENSMUSG00000021697.12	3350	171	768	146	3.79335	10.4789	3.11881	3	3
ENSMUSG00000021699.17	12006	86	991	200	0.532318	3.7729	1.1921	3	3
ENSMUSG00000098836.1	255	0	0	0	0	0	0	0	0
ENSMUSG00000099323.1	196	0	0	0	0	0	0	0	0
ENSMUSG00000059751.7	795	13	83	104	1.2152	4.77212	9.36154	3	3
ENSMUSG00000076946.2	81	0	0	0	0	0	0	0	0
ENSMUSG00000084651.1	80	0	0	0	0	0	0	0	0
ENSMUSG00000021700.9	8500	0	0	4	0	0	0.0336761	1	0
ENSMUSG00000045609.5	729	0	1	0	0	0.0627008	0	0	0
ENSMUSG00000046006.5	2055	0	0	0	0	0	0	0	0
ENSMUSG00000021701.7	2802	3872	1518	3387	102.692	24.763	86.5024	3	3
ENSMUSG00000109853.1	1209	0	0	0	0	0	0	0	0
ENSMUSG00000055194.3	2737	0	0	0	0	0	0	0	0
ENSMUSG00000081277.1	473	0	2	0	0	0.193272	0	0	0
ENSMUSG00000082258.1	244	0	0	0	0	0	0	0	0
ENSMUSG00000086201.1	559	0	0	0	0	0	0	0	0
ENSMUSG00000032745.17	3905	3889	3026	2892	74.0096	35.42	52.9979	3	3
ENSMUSG00000085634.1	577	0	0	0	0	0	0	0	0
ENSMUSG00000086870.1	653	0	0	0	0	0	0	0	0
ENSMUSG00000086649.1	1098	0	0	0	0	0	0	0	0
ENSMUSG00000067122.2	72	0	0	0	0	0	0	0	0
ENSMUSG00000096842.1	78	128	2001	552	121.951	1172.61	506.437	3	3
ENSMUSG00000032727.13	5846	757	952	687	9.62295	7.44352	8.40967	3	3
ENSMUSG00000084217.2	670	0	2	0	0	0.136444	0	0	0
ENSMUSG00000086480.1	751	0	0	0	0	0	0	0	0
ENSMUSG00000021754.17	7447	408	784	320	4.07146	4.81211	3.07503	3	3
ENSMUSG00000085204.1	752	0	2	3	0	0.121566	0.285486	1	0
ENSMUSG00000086861.1	697	0	0	0	0	0	0	0	0
ENSMUSG00000086057.1	355	0	0	0	0	0	0	0	0
ENSMUSG00000086111.1	1681	0	0	0	0	0	0	0	0
ENSMUSG00000082433.2	1575	0	0	0	0	0	0	0	0
ENSMUSG00000086402.1	739	0	0	0	0	0	0	0	0
ENSMUSG00000086092.1	429	0	0	0	0	0	0	0	0
ENSMUSG00000104438.1	906	0	0	0	0	0	0	0	0
ENSMUSG00000049985.14	3577	1	107	155	0.0207755	1.3673	3.10094	2	2
ENSMUSG00000088991.1	153	0	0	0	0	0	0	0	0
ENSMUSG00000021756.12	11099	2036	10264	17187	13.6322	42.2701	110.815	3	3
ENSMUSG00000050377.7	3665	0	0	0	0	0	0	0	0
ENSMUSG00000021758.13	2849	0	3	0	0	0.0481315	0	1	0
ENSMUSG00000047789.4	8904	218	223	243	1.81946	1.14478	1.953	3	3
ENSMUSG00000021759.13	1635	651	514	709	29.5893	14.3696	31.032	3	3
ENSMUSG00000016018.3	3309	3220	3478	2333	72.3153	48.0434	50.4544	3	3
ENSMUSG00000098067.1	957	0	0	0	0	0	0	0	0
ENSMUSG00000042426.5	4405	714	1035	499	12.0455	10.7398	8.10654	3	3
ENSMUSG00000042417.4	1876	0	1	2	0	0.0243651	0.0762919	0	0
ENSMUSG00000074651.2	2354	5	0	0	0.157846	0	0	1	0
ENSMUSG00000078926.8	1828	0	0	1	0	0	0.0391476	0	0
ENSMUSG00000076146.1	109	0	0	0	0	0	0	0	0
ENSMUSG00000078027.1	80	0	0	0	0	0	0	0	0
ENSMUSG00000065575.1	91	0	0	0	0	0	0	0	0
ENSMUSG00000074650.2	2943	0	2	8	0	0.0310628	0.194527	1	0
ENSMUSG00000021760.3	1016	308	620	1825	22.5283	27.8932	128.544	3	3
ENSMUSG00000023132.7	878	0	0	0	0	0	0	0	0
ENSMUSG00000051002.7	259	0	0	0	0	0	0	0	0
ENSMUSG00000042385.14	1389	0	0	0	0	0	0	0	0
ENSMUSG00000042379.8	2097	0	0	6	0	0	0.204755	1	0
ENSMUSG00000021763.16	8410	45	71	13	0.397638	0.385889	0.110619	3	0
ENSMUSG00000088814.1	101	0	0	0	0	0	0	0	0
ENSMUSG00000042364.10	4446	938	2505	3283	15.6785	25.7536	52.8424	3	3
ENSMUSG00000051456.4	781	0	0	0	0	0	0	0	0
ENSMUSG00000042348.9	3364	401	391	490	8.85849	5.31277	10.4237	3	3
ENSMUSG00000104314.1	846	0	0	0	0	0	0	0	0
ENSMUSG00000021764.6	1534	560	1129	672	27.129	33.641	31.3491	3	3
ENSMUSG00000021765.7	2337	192	1912	153	6.10539	37.3964	4.68505	3	3
ENSMUSG00000093072.1	100	0	0	0	0	0	0	0	0
ENSMUSG00000051758.6	1840	0	8	0	0	0.198734	0	1	0
ENSMUSG00000015536.14	9054	423	909	711	3.47193	4.58906	5.61966	3	3
ENSMUSG00000015533.8	4214	3214	1899	103	56.679	20.5983	1.74914	3	3
ENSMUSG00000042284.9	5984	81	771	1151	1.00592	5.88929	13.7646	3	3
ENSMUSG00000042275.8	1600	155	898	238	7.19918	25.6541	10.6448	3	3
ENSMUSG00000096021.1	107	0	0	0	0	0	0	0	0
ENSMUSG00000061669.6	354	5	10	9	1.04963	1.29121	1.81937	3	3
ENSMUSG00000042258.13	3959	7	14	11	0.131396	0.161638	0.198833	3	0
ENSMUSG00000102306.1	2940	0	0	0	0	0	0	0	0
ENSMUSG00000089436.1	91	0	0	0	0	0	0	0	0
ENSMUSG00000021725.8	3088	483	1212	1248	11.6236	17.9401	28.9213	3	3
ENSMUSG00000091423.1	2375	1	4	3	0.0312901	0.0769834	0.0903938	2	0
ENSMUSG00000021728.7	2253	1093	5784	1614	36.0521	117.346	51.2653	3	3
ENSMUSG00000094518.1	411	27	65	34	4.88195	7.2289	5.91995	3	3
ENSMUSG00000021730.8	18120	0	9	5	0	0.0227031	0.0197466	2	0
ENSMUSG00000079048.8	1088	0	0	0	0	0	0	0	0
ENSMUSG00000088155.1	130	0	0	0	0	0	0	0	0
ENSMUSG00000021731.9	1590	594	1215	682	27.7626	34.9285	30.695	3	3
ENSMUSG00000097411.1	1495	0	1	0	0	0.0305745	0	0	0
ENSMUSG00000100727.6	1146	0	0	0	0	0	0	0	0
ENSMUSG00000021732.14	4601	1	429	23	0.0161517	4.26192	0.357731	2	1
ENSMUSG00000086709.1	502	0	4	0	0	0.364214	0	1	0
ENSMUSG00000105411.1	119	0	0	0	0	0	0	0	0
ENSMUSG00000025453.16	7037	1513	2520	1922	15.978	16.3687	19.5455	3	3
ENSMUSG00000025451.15	3456	1882	2043	1371	40.4685	27.0206	28.3887	3	3
ENSMUSG00000062822.7	2574	388	552	445	11.202	9.80237	12.3718	3	3
ENSMUSG00000025450.4	2659	0	0	0	0	0	0	0	0
ENSMUSG00000074635.2	1123	0	17	4	0	0.691942	0.254895	2	1
ENSMUSG00000074634.11	3429	35	104	15	0.758528	1.38633	0.313044	3	2
ENSMUSG00000094114.1	1648	125	377	206	5.63669	10.4565	8.94522	3	3
ENSMUSG00000074715.2	3735	0	59	23	0	0.722041	0.440675	2	1
ENSMUSG00000099872.1	555	0	0	0	0	0	0	0	0
ENSMUSG00000093930.1	3233	2318	5125	3051	53.2818	72.4584	67.5332	3	3
ENSMUSG00000095930.1	8466	7	5	29	0.0614456	0.0269956	0.245132	3	0
ENSMUSG00000094870.7	3067	1523	1658	1198	36.9026	24.7099	27.9527	3	3
ENSMUSG00000096182.1	107	0	0	0	0	0	0	0	0
ENSMUSG00000094237.2	885	0	0	0	0	0	0	0	0
ENSMUSG00000095514.2	724	0	0	0	0	0	0	0	0
ENSMUSG00000103877.2	1659	0	0	0	0	0	0	0	0
ENSMUSG00000104162.1	724	0	0	0	0	0	0	0	0
ENSMUSG00000096284.2	1398	0	6	0	0	0.196175	0	1	0
ENSMUSG00000096175.3	1374	0	7	0	0	0.232869	0	1	0
ENSMUSG00000101579.1	330	0	0	0	0	0	0	0	0
ENSMUSG00000078537.3	925	0	6	0	0	0.29649	0	1	0
ENSMUSG00000095367.1	984	0	1	0	0	0.0464521	0	0	0
ENSMUSG00000095379.1	106	0	0	0	0	0	0	0	0
ENSMUSG00000095029.1	573	0	0	0	0	0	0	0	0
ENSMUSG00000095609.1	573	0	0	0	0	0	0	0	0
ENSMUSG00000093829.1	106	0	0	0	0	0	0	0	0
ENSMUSG00000095709.1	984	0	0	1	0	0	0.0727254	0	0
ENSMUSG00000096323.1	510	0	1	0	0	0.0896252	0	0	0
ENSMUSG00000095653.1	513	0	2	0	0	0.178202	0	0	0
ENSMUSG00000094027.1	456	0	0	0	0	0	0	0	0
ENSMUSG00000063846.7	489	0	0	0	0	0	0	0	0
ENSMUSG00000095071.2	1404	0	0	0	0	0	0	0	0
ENSMUSG00000078180.3	462	7	15	29	1.12597	1.48405	4.49197	3	3
ENSMUSG00000094796.1	504	0	2	3	0	0.181384	0.425963	1	0
ENSMUSG00000095821.1	510	0	7	0	0	0.627377	0	1	1
ENSMUSG00000090487.8	1767	0	0	0	0	0	0	0	0
ENSMUSG00000079410.4	1980	0	0	0	0	0	0	0	0
ENSMUSG00000079101.3	847	0	0	0	0	0	0	0	0
ENSMUSG00000091289.1	487	0	0	0	0	0	0	0	0
ENSMUSG00000071613.11	1762	0	0	0	0	0	0	0	0
ENSMUSG00000090684.1	481	0	0	0	0	0	0	0	0
ENSMUSG00000091849.7	2878	0	0	0	0	0	0	0	0
ENSMUSG00000079409.8	1819	0	0	0	0	0	0	0	0
ENSMUSG00000095512.1	847	0	0	0	0	0	0	0	0
ENSMUSG00000096039.7	1418	0	0	0	0	0	0	0	0
ENSMUSG00000096217.1	1195	0	0	0	0	0	0	0	0
ENSMUSG00000079407.9	3697	0	0	0	0	0	0	0	0
ENSMUSG00000096574.7	1962	0	0	0	0	0	0	0	0
ENSMUSG00000090318.1	481	0	0	0	0	0	0	0	0
ENSMUSG00000095533.7	987	0	0	0	0	0	0	0	0
ENSMUSG00000096488.1	1933	0	0	0	0	0	0	0	0
ENSMUSG00000095195.7	2084	0	0	0	0	0	0	0	0
ENSMUSG00000097382.1	339	0	0	0	0	0	0	0	0
ENSMUSG00000072739.4	1512	0	0	0	0	0	0	0	0
ENSMUSG00000090578.1	1201	0	0	0	0	0	0	0	0
ENSMUSG00000096905.1	1204	0	0	0	0	0	0	0	0
ENSMUSG00000094880.1	384	0	0	0	0	0	0	0	0
ENSMUSG00000091010.1	553	0	0	0	0	0	0	0	0
ENSMUSG00000095368.7	987	0	0	0	0	0	0	0	0
ENSMUSG00000079402.9	1940	0	0	0	0	0	0	0	0
ENSMUSG00000093891.1	481	0	0	0	0	0	0	0	0
ENSMUSG00000090364.1	821	0	0	0	0	0	0	0	0
ENSMUSG00000096614.1	1204	0	0	0	0	0	0	0	0
ENSMUSG00000096450.1	1204	0	0	0	0	0	0	0	0
ENSMUSG00000095469.1	384	0	0	0	0	0	0	0	0
ENSMUSG00000096793.7	2139	0	0	0	0	0	0	0	0
ENSMUSG00000097127.7	2873	0	0	0	0	0	0	0	0
ENSMUSG00000096955.1	342	0	0	0	0	0	0	0	0
ENSMUSG00000093887.8	1438	0	0	0	0	0	0	0	0
ENSMUSG00000097594.1	1192	0	0	0	0	0	0	0	0
ENSMUSG00000096218.2	1702	0	0	0	0	0	0	0	0
ENSMUSG00000096901.7	993	0	0	0	0	0	0	0	0
ENSMUSG00000091756.1	1568	0	0	0	0	0	0	0	0
ENSMUSG00000091672.2	505	0	0	0	0	0	0	0	0
ENSMUSG00000095686.7	2074	0	0	0	0	0	0	0	0
ENSMUSG00000096775.1	1817	0	0	0	0	0	0	0	0
ENSMUSG00000091027.1	505	0	0	0	0	0	0	0	0
ENSMUSG00000091022.8	1806	0	0	0	0	0	0	0	0
ENSMUSG00000091563.8	1961	0	0	0	0	0	0	0	0
ENSMUSG00000090292.1	535	0	0	0	0	0	0	0	0
ENSMUSG00000090764.8	1825	0	0	0	0	0	0	0	0
ENSMUSG00000079391.10	1994	8	0	0	0.298151	0	0	1	0
ENSMUSG00000094072.1	478	0	0	0	0	0	0	0	0
ENSMUSG00000091114.1	1760	0	0	0	0	0	0	0	0
ENSMUSG00000091368.1	502	0	0	0	0	0	0	0	0
ENSMUSG00000079389.10	1826	0	0	0	0	0	0	0	0
ENSMUSG00000079388.9	1886	0	0	0	0	0	0	0	0
ENSMUSG00000092045.1	484	0	0	0	0	0	0	0	0
ENSMUSG00000095056.7	1825	0	0	0	0	0	0	0	0
ENSMUSG00000091418.2	1945	0	0	0	0	0	0	0	0
ENSMUSG00000079386.8	647	0	0	0	0	0	0	0	0
ENSMUSG00000079392.3	316	0	0	0	0	0	0	0	0
ENSMUSG00000091148.7	1816	0	0	0	0	0	0	0	0
ENSMUSG00000090865.2	556	0	0	0	0	0	0	0	0
ENSMUSG00000091894.1	516	0	0	0	0	0	0	0	0
ENSMUSG00000097822.7	2856	0	0	0	0	0	0	0	0
ENSMUSG00000090472.8	831	0	0	0	0	0	0	0	0
ENSMUSG00000090598.1	1192	0	0	0	0	0	0	0	0
ENSMUSG00000097798.1	384	0	0	0	0	0	0	0	0
ENSMUSG00000094258.7	1826	0	0	0	0	0	0	0	0
ENSMUSG00000090872.8	1751	0	0	0	0	0	0	0	0
ENSMUSG00000090328.1	556	0	0	0	0	0	0	0	0
ENSMUSG00000091700.7	1816	0	0	0	0	0	0	0	0
ENSMUSG00000094628.7	1956	0	0	0	0	0	0	0	0
ENSMUSG00000091221.1	598	0	0	0	0	0	0	0	0
ENSMUSG00000090539.8	2065	0	0	0	0	0	0	0	0
ENSMUSG00000090465.1	484	0	0	0	0	0	0	0	0
ENSMUSG00000091494.8	1767	0	0	0	0	0	0	0	0
ENSMUSG00000094132.7	882	0	0	0	0	0	0	0	0
ENSMUSG00000097278.7	2874	0	0	0	0	0	0	0	0
ENSMUSG00000091185.1	1500	0	0	0	0	0	0	0	0
ENSMUSG00000095196.1	1195	0	0	0	0	0	0	0	0
ENSMUSG00000093827.1	384	0	0	0	0	0	0	0	0
ENSMUSG00000090827.8	1827	0	0	0	0	0	0	0	0
ENSMUSG00000079383.9	700	0	0	0	0	0	0	0	0
ENSMUSG00000096197.1	2065	0	0	0	0	0	0	0	0
ENSMUSG00000095681.7	1961	0	0	0	0	0	0	0	0
ENSMUSG00000090636.1	490	0	0	0	0	0	0	0	0
ENSMUSG00000079378.8	1819	0	0	0	0	0	0	0	0
ENSMUSG00000097218.7	2875	0	0	0	0	0	0	0	0
ENSMUSG00000095912.1	519	0	0	0	0	0	0	0	0
ENSMUSG00000091404.1	481	0	0	0	0	0	0	0	0
ENSMUSG00000079380.4	1469	0	0	0	0	0	0	0	0
ENSMUSG00000090900.1	1043	0	0	0	0	0	0	0	0
ENSMUSG00000094929.1	1750	0	0	0	0	0	0	0	0
ENSMUSG00000091995.1	475	0	0	0	0	0	0	0	0
ENSMUSG00000096023.1	2063	0	0	0	0	0	0	0	0
ENSMUSG00000091713.1	523	0	0	0	0	0	0	0	0
ENSMUSG00000096003.7	1956	0	0	0	0	0	0	0	0
ENSMUSG00000106752.1	850	0	0	0	0	0	0	0	0
ENSMUSG00000094825.8	1907	0	0	0	0	0	0	0	0
ENSMUSG00000095797.8	1762	0	0	0	0	0	0	0	0
ENSMUSG00000094578.8	1762	0	0	0	0	0	0	0	0
ENSMUSG00000095295.8	1945	0	0	0	0	0	0	0	0
ENSMUSG00000097450.7	2875	0	0	0	0	0	0	0	0
ENSMUSG00000097780.1	487	0	0	0	0	0	0	0	0
ENSMUSG00000097853.1	1396	0	0	0	0	0	0	0	0
ENSMUSG00000096286.1	1192	0	0	0	0	0	0	0	0
ENSMUSG00000097349.1	543	0	0	0	0	0	0	0	0
ENSMUSG00000096629.7	1988	0	0	0	0	0	0	0	0
ENSMUSG00000091595.1	603	0	0	0	0	0	0	0	0
ENSMUSG00000090547.1	475	0	0	0	0	0	0	0	0
ENSMUSG00000096470.1	2063	0	0	0	0	0	0	0	0
ENSMUSG00000094370.7	2040	0	0	0	0	0	0	0	0
ENSMUSG00000107157.1	850	0	0	0	0	0	0	0	0
ENSMUSG00000097024.1	493	0	0	0	0	0	0	0	0
ENSMUSG00000090512.8	1767	0	0	0	0	0	0	0	0
ENSMUSG00000090552.1	493	0	0	0	0	0	0	0	0
ENSMUSG00000090707.8	2055	0	0	0	0	0	0	0	0
ENSMUSG00000091613.1	850	0	1	2	0	0.0537751	0.168381	0	0
ENSMUSG00000079379.2	485	0	0	0	0	0	0	0	0
ENSMUSG00000090927.1	430	0	0	0	0	0	0	0	0
ENSMUSG00000091275.1	2055	0	0	0	0	0	0	0	0
ENSMUSG00000095991.1	847	3	0	0	0.263214	0	0	1	0
ENSMUSG00000090643.8	1765	0	0	0	0	0	0	0	0
ENSMUSG00000093892.1	481	0	0	0	0	0	0	0	0
ENSMUSG00000091568.7	2014	0	0	0	0	0	0	0	0
ENSMUSG00000094634.7	2178	0	0	0	0	0	0	0	0
ENSMUSG00000094737.1	844	0	0	0	0	0	0	0	0
ENSMUSG00000091882.8	1825	0	0	0	0	0	0	0	0
ENSMUSG00000091290.1	487	0	0	0	0	0	0	0	0
ENSMUSG00000079371.9	1822	0	0	0	0	0	0	0	0
ENSMUSG00000097199.1	620	0	0	0	0	0	0	0	0
ENSMUSG00000091752.2	427	0	0	0	0	0	0	0	0
ENSMUSG00000094460.7	2075	0	0	0	0	0	0	0	0
ENSMUSG00000096507.1	478	0	0	0	0	0	0	0	0
ENSMUSG00000079396.4	1991	0	0	0	0	0	0	0	0
ENSMUSG00000094811.7	1828	0	0	0	0	0	0	0	0
ENSMUSG00000096828.1	384	0	0	0	0	0	0	0	0
ENSMUSG00000097447.7	2870	0	0	0	0	0	0	0	0
ENSMUSG00000091776.1	1191	0	0	0	0	0	0	0	0
ENSMUSG00000072738.3	1089	0	0	0	0	0	0	0	0
ENSMUSG00000096904.7	1745	0	0	0	0	0	0	0	0
ENSMUSG00000095360.7	1826	0	0	0	0	0	0	0	0
ENSMUSG00000090627.8	2068	0	0	0	0	0	0	0	0
ENSMUSG00000093898.2	1756	0	0	0	0	0	0	0	0
ENSMUSG00000096839.7	1818	0	0	0	0	0	0	0	0
ENSMUSG00000094590.2	1688	0	0	0	0	0	0	0	0
ENSMUSG00000097901.7	2874	0	0	0	0	0	0	0	0
ENSMUSG00000096927.1	1192	0	0	0	0	0	0	0	0
ENSMUSG00000091814.1	1595	0	0	0	0	0	0	0	0
ENSMUSG00000091754.8	1746	0	0	0	0	0	0	0	0
ENSMUSG00000090404.7	1820	0	0	0	0	0	0	0	0
ENSMUSG00000096685.7	1771	0	0	0	0	0	0	0	0
ENSMUSG00000090691.3	2053	0	0	0	0	0	0	0	0
ENSMUSG00000091400.1	1757	0	0	0	0	0	0	0	0
ENSMUSG00000093985.7	2012	0	0	0	0	0	0	0	0
ENSMUSG00000094021.7	993	0	0	0	0	0	0	0	0
ENSMUSG00000092167.8	1814	0	0	0	0	0	0	0	0
ENSMUSG00000096869.7	2075	0	0	0	0	0	0	0	0
ENSMUSG00000090363.8	1861	0	0	0	0	0	0	0	0
ENSMUSG00000095015.7	2075	0	0	0	0	0	0	0	0
ENSMUSG00000072731.6	617	0	0	0	0	0	0	0	0
ENSMUSG00000094242.2	844	0	1	0	0	0.0541574	0	0	0
ENSMUSG00000096183.7	1004	0	0	0	0	0	0	0	0
ENSMUSG00000091472.2	2011	0	0	0	0	0	0	0	0
ENSMUSG00000072726.3	997	0	0	0	0	0	0	0	0
ENSMUSG00000091676.1	672	0	0	0	0	0	0	0	0
ENSMUSG00000071591.2	1691	0	0	0	0	0	0	0	0
ENSMUSG00000090585.8	2878	0	0	0	0	0	0	0	0
ENSMUSG00000090618.1	1192	0	0	0	0	0	0	0	0
ENSMUSG00000091227.1	1462	0	0	0	0	0	0	0	0
ENSMUSG00000091617.8	1824	0	0	0	0	0	0	0	0
ENSMUSG00000091325.2	804	0	0	0	0	0	0	0	0
ENSMUSG00000079364.3	2055	3	0	5	0.108488	0	0.174116	2	0
ENSMUSG00000096579.1	847	0	13	7	0	0.701553	0.59142	2	2
ENSMUSG00000094706.7	987	0	0	0	0	0	0	0	0
ENSMUSG00000063277.7	615	0	0	0	0	0	0	0	0
ENSMUSG00000072723.10	2634	7	2	0	0.197494	0.0347068	0	1	0
ENSMUSG00000084775.2	1818	0	0	0	0	0	0	0	0
ENSMUSG00000097169.1	471	0	0	0	0	0	0	0	0
ENSMUSG00000049460.7	823	0	2	0	0	0.111079	0	0	0
ENSMUSG00000025278.8	9100	12116	10344	7821	98.9439	51.9574	61.5038	3	3
ENSMUSG00000109649.1	676	0	0	0	0	0	0	0	0
ENSMUSG00000025279.7	5151	70	32	3	1.0099	0.283961	0.0416784	3	1
ENSMUSG00000025277.13	2157	375	517	147	12.9197	10.9557	4.87695	3	3
ENSMUSG00000023156.4	2401	363	559	434	11.2353	10.6419	12.9354	3	3
ENSMUSG00000033885.14	2840	1427	782	1247	37.3402	12.586	31.4217	3	3
ENSMUSG00000021748.8	1485	1203	1798	1169	60.2019	55.3431	56.3338	3	3
ENSMUSG00000021752.12	3253	210	201	148	4.7974	2.82431	3.25581	3	3
ENSMUSG00000021751.13	3703	101	64	4	2.02693	0.789999	0.0773014	3	2
ENSMUSG00000021750.15	3870	38	0	0	0.729699	0	0	1	1
ENSMUSG00000021749.5	1251	0	2	0	0	0.0730757	0	0	0
ENSMUSG00000021747.11	2681	9	69	43	0.249469	1.17639	1.14776	3	2
ENSMUSG00000097898.7	987	0	0	0	0	0	0	0	0
ENSMUSG00000045799.5	914	141	211	140	11.4642	10.552	10.9613	3	3
ENSMUSG00000060579.12	1491	16	12	25	0.797468	0.367878	1.1999	3	2
ENSMUSG00000089795.1	601	0	0	0	0	0	0	0	0
ENSMUSG00000089686.1	604	0	0	0	0	0	0	0	0
ENSMUSG00000065328.1	200	0	0	0	0	0	0	0	0
ENSMUSG00000089833.1	1511	0	0	0	0	0	0	0	0
ENSMUSG00000089785.1	826	0	1	4	0	0.0553376	0.346546	1	0
ENSMUSG00000072714.1	441	4	1	0	0.674051	0.103648	0	1	1
ENSMUSG00000097148.2	1712	6	5	0	0.260447	0.133496	0	2	0
ENSMUSG00000099218.1	85	0	0	0	0	0	0	0	0
ENSMUSG00000096758.1	132	0	0	0	0	0	0	0	0
ENSMUSG00000021745.13	10917	1696	2038	1530	11.545	8.53299	10.0293	3	3
ENSMUSG00000085883.1	452	0	0	0	0	0	0	0	0
ENSMUSG00000033111.15	2477	79	275	186	2.37013	5.07466	5.37363	3	3
ENSMUSG00000077158.1	129	0	0	0	0	0	0	0	0
ENSMUSG00000021743.5	2304	0	0	0	0	0	0	0	0
ENSMUSG00000054423.13	5573	0	0	16	0	0	0.205453	1	0
ENSMUSG00000084541.1	110	0	0	0	0	0	0	0	0
ENSMUSG00000021741.3	336	0	9	15	0	1.22434	3.19472	2	2
ENSMUSG00000051729.11	2963	0	0	0	0	0	0	0	0
ENSMUSG00000056296.16	8372	0	4	0	0	0.0218389	0	1	0
ENSMUSG00000081115.1	132	0	0	0	0	0	0	0	0
ENSMUSG00000044772.2	1240	0	0	0	0	0	0	0	0
ENSMUSG00000091818.2	627	0	0	0	0	0	0	0	0
ENSMUSG00000098694.1	80	0	0	0	0	0	0	0	0
ENSMUSG00000084902.1	2510	0	0	0	0	0	0	0	0
ENSMUSG00000087796.1	97	0	0	0	0	0	0	0	0
ENSMUSG00000079357.8	2134	0	0	1	0	0	0.0335341	0	0
ENSMUSG00000053453.8	883	2305	1202	1546	193.991	62.222	125.294	3	3
ENSMUSG00000021738.4	6847	341	683	481	3.70105	4.55954	5.0272	3	3
ENSMUSG00000021737.3	2326	1728	2140	1550	55.2084	42.0537	47.6873	3	3
ENSMUSG00000052417.5	1076	0	0	0	0	0	0	0	0
ENSMUSG00000072707.2	1210	0	0	0	0	0	0	0	0
ENSMUSG00000068758.7	1394	1	123	14	0.05331	4.03314	0.718698	2	2
ENSMUSG00000091809.3	1097	0	0	0	0	0	0	0	0
ENSMUSG00000021733.9	7389	3504	3453	1404	35.2411	21.3605	13.5976	3	3
ENSMUSG00000042567.19	5717	0	0	0	0	0	0	0	0
ENSMUSG00000045201.5	1835	0	0	0	0	0	0	0	0
ENSMUSG00000097547.7	1599	0	0	0	0	0	0	0	0
ENSMUSG00000021786.12	4082	264	425	212	4.8062	4.75901	3.71658	3	3
ENSMUSG00000021785.7	5274	126	307	522	1.77542	2.66072	7.08291	3	3
ENSMUSG00000017485.10	6355	4688	5287	6243	54.8205	38.0272	70.3006	3	3
ENSMUSG00000017491.8	3034	22	329	5	0.538863	4.95656	0.117933	3	2
ENSMUSG00000021779.16	6555	38	30	277	0.430806	0.209194	3.02404	3	1
ENSMUSG00000084722.1	326	0	0	0	0	0	0	0	0
ENSMUSG00000098478.1	63	0	0	0	0	0	0	0	0
ENSMUSG00000098079.1	878	0	0	0	0	0	0	0	0
ENSMUSG00000105635.1	79	0	0	0	0	0	0	0	0
ENSMUSG00000021775.10	5001	1427	2043	1785	21.205	18.6729	25.5424	3	3
ENSMUSG00000012405.15	2397	4117	9672	3760	127.639	184.437	112.254	3	3
ENSMUSG00000021772.14	5430	76	109	93	1.04012	0.917545	1.22564	3	3
ENSMUSG00000021774.12	4457	1730	1431	1188	28.8453	14.6757	19.0746	3	3
ENSMUSG00000065858.1	156	0	0	0	0	0	0	0	0
ENSMUSG00000035129.5	1098	0	14	11	0	0.582809	0.716921	2	2
ENSMUSG00000058317.11	4671	436	598	357	6.93662	5.85183	5.4694	3	3
ENSMUSG00000093760.1	1051	0	0	0	0	0	0	0	0
ENSMUSG00000093561.1	2164	0	0	0	0	0	0	0	0
ENSMUSG00000077689.1	135	0	0	0	0	0	0	0	0
ENSMUSG00000083606.2	1170	0	0	0	0	0	0	0	0
ENSMUSG00000093787.1	148	0	0	0	0	0	0	0	0
ENSMUSG00000091929.2	789	0	0	0	0	0	0	0	0
ENSMUSG00000091557.1	743	0	0	0	0	0	0	0	0
ENSMUSG00000093814.1	873	0	0	0	0	0	0	0	0
ENSMUSG00000095280.1	681	33	1	3	3.60112	0.0671202	0.31525	2	1
ENSMUSG00000096709.1	1192	0	0	0	0	0	0	0	0
ENSMUSG00000092036.1	1501	0	0	0	0	0	0	0	0
ENSMUSG00000093979.7	1938	0	0	0	0	0	0	0	0
ENSMUSG00000095024.7	1816	0	0	0	0	0	0	0	0
ENSMUSG00000068776.6	502	0	0	0	0	0	0	0	0
ENSMUSG00000090660.1	393	0	0	0	0	0	0	0	0
ENSMUSG00000021806.3	4884	0	2	41	0	0.0187178	0.600744	1	1
ENSMUSG00000021807.5	1510	2939	2148	2548	144.642	65.0216	120.755	3	3
ENSMUSG00000043004.13	4390	118	302	853	1.99751	3.14444	13.9048	3	3
ENSMUSG00000045107.4	2294	14	66	19	0.45353	1.31508	0.592709	3	2
ENSMUSG00000023243.8	3364	100	380	8	2.2091	5.16331	0.170183	3	2
ENSMUSG00000087916.1	117	0	0	0	0	0	0	0	0
ENSMUSG00000023387.7	879	0	0	0	0	0	0	0	0
ENSMUSG00000021809.9	2523	48	91	37	1.41382	1.64864	1.04946	3	3
ENSMUSG00000021810.2	3125	725	1208	767	17.2409	17.6692	17.5641	3	3
ENSMUSG00000039599.15	3146	336	533	341	7.93691	7.74406	7.7567	3	3
ENSMUSG00000021811.6	1631	1139	861	1030	51.8968	24.1296	45.1923	3	3
ENSMUSG00000049960.3	566	162	348	202	21.2701	28.1037	25.5397	3	3
ENSMUSG00000039543.15	4315	0	7	14	0	0.0741511	0.232182	2	0
ENSMUSG00000084942.1	487	0	0	0	0	0	0	0	0
ENSMUSG00000021814.16	2965	2163	2181	1537	54.2129	33.6226	37.0963	3	3
ENSMUSG00000021815.3	1829	0	18	14	0	0.449841	0.547766	2	1
ENSMUSG00000021816.10	6018	2193	2105	1750	27.0806	15.9882	20.8098	3	3
ENSMUSG00000084925.7	1390	0	1	1	0	0.0328841	0.0514833	0	0
ENSMUSG00000034235.16	8921	477	1054	389	3.97353	5.40042	3.12045	3	3
ENSMUSG00000099966.1	3040	74	101	76	1.80896	1.51862	1.78904	3	3
ENSMUSG00000068697.6	1294	0	0	0	0	0	0	0	0
ENSMUSG00000039376.13	4629	0	0	0	0	0	0	0	0
ENSMUSG00000039367.9	4446	1384	3625	1738	23.1333	37.2683	27.9744	3	3
ENSMUSG00000097577.1	1554	19	20	4	0.908602	0.588274	0.1842	3	2
ENSMUSG00000098602.1	69	0	0	0	0	0	0	0	0
ENSMUSG00000039357.1	3344	108	285	260	2.4001	3.89564	5.56401	3	3
ENSMUSG00000095087.1	107	0	0	3	0	0	2.0064	1	1
ENSMUSG00000063787.3	587	645	655	310	81.6569	51.0039	37.7924	3	3
ENSMUSG00000021819.10	6072	691	2041	878	8.45702	15.3643	10.3477	3	3
ENSMUSG00000039308.5	3305	143	396	248	3.21541	5.47677	5.36984	3	3
ENSMUSG00000021820.16	3703	1084	1132	573	21.7544	13.9731	11.0734	3	3
ENSMUSG00000021822.2	2343	10169	2293	1071	322.535	44.7334	32.7113	3	3
ENSMUSG00000021823.9	5229	5774	4654	10601	82.0596	40.6826	145.081	3	3
ENSMUSG00000021824.12	7015	3393	2841	2660	35.9441	18.5116	27.1353	3	3
ENSMUSG00000039197.9	1781	1080	1316	1311	45.0641	33.7748	52.6769	3	3
ENSMUSG00000088456.1	236	0	0	1	0	0	0.303228	0	0
ENSMUSG00000088873.1	92	0	0	0	0	0	0	0	0
ENSMUSG00000021767.16	16826	621	1084	588	2.74272	2.94475	2.50079	3	3
ENSMUSG00000063821.5	1093	0	0	0	0	0	0	0	0
ENSMUSG00000021768.15	2744	0	1	0	0	0.0166578	0	0	0
ENSMUSG00000084940.2	893	0	0	0	0	0	0	0	0
ENSMUSG00000021770.10	7638	1104	1454	768	10.7414	8.70132	7.19553	3	3
ENSMUSG00000065836.1	145	0	0	0	0	0	0	0	0
ENSMUSG00000021771.13	4658	3506	5942	3087	55.935	58.3087	47.4262	3	3
ENSMUSG00000021773.10	2464	38	213	31	1.14608	3.95129	0.900331	3	3
ENSMUSG00000090564.8	5263	10	6	4	0.141201	0.0521097	0.0543886	3	0
ENSMUSG00000104232.1	603	0	0	0	0	0	0	0	0
ENSMUSG00000039081.9	4213	437	680	819	7.70834	7.37765	13.9115	3	3
ENSMUSG00000103160.1	3665	0	3	9	0	0.0374152	0.175731	2	0
ENSMUSG00000063458.12	2714	0	2	47	0	0.0336838	1.23928	1	1
ENSMUSG00000098542.1	113	0	0	0	0	0	0	0	0
ENSMUSG00000059827.5	372	0	0	0	0	0	0	0	0
ENSMUSG00000068680.1	2731	0	0	0	0	0	0	0	0
ENSMUSG00000063142.13	6513	0	0	0	0	0	0	0	0
ENSMUSG00000071567.6	1353	0	0	0	0	0	0	0	0
ENSMUSG00000100100.1	425	0	0	0	0	0	0	0	0
ENSMUSG00000090381.1	564	0	8	4	0	0.648353	0.50753	2	2
ENSMUSG00000105723.1	54	0	0	0	0	0	0	0	0
ENSMUSG00000021782.14	8491	2177	3719	1437	19.0533	20.0202	12.111	3	3
ENSMUSG00000091079.1	652	0	0	0	0	0	0	0	0
ENSMUSG00000038925.12	1824	0	0	0	0	0	0	0	0
ENSMUSG00000025280.7	4683	485	886	362	7.69642	8.64789	5.53179	3	3
ENSMUSG00000025290.16	840	13388	17846	10944	1184.42	971.096	932.348	3	3
ENSMUSG00000048628.4	1252	8	0	0	0.47485	0	0	1	0
ENSMUSG00000038792.3	986	0	0	0	0	0	0	0	0
ENSMUSG00000089887.1	962	0	0	0	0	0	0	0	0
ENSMUSG00000072686.2	397	0	0	0	0	0	0	0	0
ENSMUSG00000097601.1	2543	0	0	3	0	0	0.0844221	1	0
ENSMUSG00000087535.1	3469	0	11	3	0	0.14494	0.0618868	2	0
ENSMUSG00000007817.14	12523	3093	5354	2913	18.3545	19.5421	16.6461	3	3
ENSMUSG00000093081.1	85	0	0	0	0	0	0	0	0
ENSMUSG00000097136.1	3429	0	0	0	0	0	0	0	0
ENSMUSG00000021868.6	3641	417	669	299	8.51112	8.39858	5.87667	3	3
ENSMUSG00000104183.1	868	0	0	1	0	0	0.0824444	0	0
ENSMUSG00000055538.7	4557	124	596	1170	2.02215	5.97816	18.3733	3	3
ENSMUSG00000099057.1	247	0	0	0	0	0	0	0	0
ENSMUSG00000077081.1	110	0	0	0	0	0	0	0	0
ENSMUSG00000021866.15	4135	314	650	180	5.6432	7.18519	3.11514	3	3
ENSMUSG00000098609.1	2479	0	0	0	0	0	0	0	0
ENSMUSG00000095304.8	1325	0	0	0	0	0	0	0	0
ENSMUSG00000072676.11	1869	0	0	0	0	0	0	0	0
ENSMUSG00000095975.3	2153	0	0	0	0	0	0	0	0
ENSMUSG00000098897.1	1222	0	0	0	0	0	0	0	0
ENSMUSG00000048502.14	4781	0	0	0	0	0	0	0	0
ENSMUSG00000098428.6	657	0	1	0	0	0.0695721	0	0	0
ENSMUSG00000094800.8	1402	0	0	0	0	0	0	0	0
ENSMUSG00000072680.11	1582	0	0	0	0	0	0	0	0
ENSMUSG00000099325.1	1189	0	0	0	0	0	0	0	0
ENSMUSG00000098463.1	2045	0	0	0	0	0	0	0	0
ENSMUSG00000094817.8	1879	0	0	0	0	0	0	0	0
ENSMUSG00000072675.12	4866	0	0	0	0	0	0	0	0
ENSMUSG00000098369.6	609	0	0	0	0	0	0	0	0
ENSMUSG00000072674.10	1282	0	0	0	0	0	0	0	0
ENSMUSG00000021867.16	1869	0	0	0	0	0	0	0	0
ENSMUSG00000098524.1	1189	0	0	0	0	0	0	0	0
ENSMUSG00000072672.10	5205	0	0	0	0	0	0	0	0
ENSMUSG00000021874.12	4837	0	0	0	0	0	0	0	0
ENSMUSG00000089978.1	895	0	0	0	0	0	0	0	0
ENSMUSG00000090104.1	2194	0	0	0	0	0	0	0	0
ENSMUSG00000021870.17	8054	5305	4516	2909	48.9491	25.6297	25.8472	3	3
ENSMUSG00000065864.1	131	0	0	0	0	0	0	0	0
ENSMUSG00000078128.1	357	0	0	0	0	0	0	0	0
ENSMUSG00000107452.1	798	0	0	0	0	0	0	0	0
ENSMUSG00000107911.1	623	0	0	0	0	0	0	0	0
ENSMUSG00000040818.9	7647	745	746	809	7.23996	4.45911	7.57074	3	3
ENSMUSG00000090861.1	566	0	0	0	0	0	0	0	0
ENSMUSG00000021877.11	2813	4653	7051	5158	122.923	114.573	131.218	3	3
ENSMUSG00000043702.9	7725	736	820	605	7.08028	4.85194	5.60451	3	3
ENSMUSG00000098751.1	62	0	0	0	0	0	0	0	0
ENSMUSG00000096052.1	498	0	1	2	0	0.0917849	0.287397	0	0
ENSMUSG00000021879.12	11097	0	0	0	0	0	0	0	0
ENSMUSG00000021898.14	2549	0	0	0	0	0	0	0	0
ENSMUSG00000040760.10	8719	1799	1804	2089	15.3333	9.45737	17.1456	3	3
ENSMUSG00000040726.9	1141	0	0	0	0	0	0	0	0
ENSMUSG00000040717.5	8220	154	116	4	1.39226	0.64504	0.0348232	3	2
ENSMUSG00000021895.9	3585	851	2555	252	17.6405	32.5763	5.03028	3	3
ENSMUSG00000093034.1	119	0	0	0	0	0	0	0	0
ENSMUSG00000040651.8	7574	801	682	906	7.8592	4.11585	8.5602	3	3
ENSMUSG00000046753.9	2940	1304	485	558	32.9611	7.54041	13.5821	3	3
ENSMUSG00000088615.1	109	0	0	0	0	0	0	0	0
ENSMUSG00000064836.1	98	0	0	0	0	0	0	0	0
ENSMUSG00000040640.10	9700	69	14	50	0.528626	0.0659716	0.368875	3	1
ENSMUSG00000109849.1	1963	0	0	0	0	0	0	0	0
ENSMUSG00000021994.14	7822	25	88	664	0.237516	0.514239	6.07479	3	2
ENSMUSG00000097002.1	2804	0	0	5	0	0	0.127607	1	0
ENSMUSG00000021991.8	3695	0	0	6	0	0	0.116203	1	0
ENSMUSG00000088682.1	104	0	0	0	0	0	0	0	0
ENSMUSG00000045776.2	7318	0	0	0	0	0	0	0	0
ENSMUSG00000075245.4	492	0	5	8	0	0.464521	1.16361	2	1
ENSMUSG00000042682.8	1240	554	908	805	33.2016	33.4707	46.4574	3	3
ENSMUSG00000015971.4	2121	603	572	326	21.1275	12.327	10.9991	3	3
ENSMUSG00000104926.1	65	0	0	0	0	0	0	0	0
ENSMUSG00000015966.16	2728	17	8	0	0.463101	0.134044	0	2	0
ENSMUSG00000015970.18	6156	18	260	2	0.217293	1.93052	0.0232494	2	1
ENSMUSG00000015968.16	9242	0	0	3	0	0	0.0232293	1	0
ENSMUSG00000021962.8	5616	543	947	513	7.18528	7.70767	6.53689	3	3
ENSMUSG00000021957.6	6533	3316	10386	2400	37.7201	72.6668	26.2893	3	3
ENSMUSG00000093156.1	60	0	0	0	0	0	0	0	0
ENSMUSG00000021948.15	4983	1115	1405	471	16.6286	12.888	6.76412	3	3
ENSMUSG00000052395.15	4355	168	350	257	2.86677	3.6735	4.22305	3	3
ENSMUSG00000006527.14	8629	523	580	497	4.50414	3.07233	4.12171	3	3
ENSMUSG00000087653.1	208	0	0	0	0	0	0	0	0
ENSMUSG00000081850.1	782	0	0	2	0	0	0.183022	0	0
ENSMUSG00000006526.11	4058	183	346	95	3.35128	3.89731	1.6753	3	3
ENSMUSG00000042485.6	1177	1	11	6	0.0631386	0.427186	0.364801	2	0
ENSMUSG00000021922.15	3318	0	1	0	0	0.013776	0	0	0
ENSMUSG00000006522.15	3637	0	0	0	0	0	0	0	0
ENSMUSG00000006529.14	3293	0	0	0	0	0	0	0	0
ENSMUSG00000021918.9	2754	307	520	324	8.2841	8.63058	8.41903	3	3
ENSMUSG00000021917.14	1546	674	1624	891	32.3982	48.015	41.2429	3	3
ENSMUSG00000021916.15	2521	164	415	394	4.83439	7.52447	11.1842	3	3
ENSMUSG00000042354.6	1883	2805	3484	1614	110.702	84.5723	61.3387	3	3
ENSMUSG00000077212.1	80	0	4	7	0	2.28544	6.26165	2	2
ENSMUSG00000087912.1	79	0	2	2	0	1.15719	1.81169	0	2
ENSMUSG00000077797.1	76	8	2	14	7.82253	1.20286	13.1824	2	3
ENSMUSG00000042323.16	8846	4829	4812	3513	40.5678	24.8645	28.4192	3	3
ENSMUSG00000090305.2	798	0	0	6	0	0	0.538058	1	1
ENSMUSG00000058351.10	1384	23	63	21	1.23499	2.08068	1.08584	3	3
ENSMUSG00000071547.3	1407	426	1381	3169	22.5002	44.8642	161.179	3	3
ENSMUSG00000042286.13	10288	29	240	273	0.209478	1.0663	1.89895	3	2
ENSMUSG00000021910.15	13198	2755	6075	3394	15.5126	21.0397	18.4028	3	3
ENSMUSG00000091898.8	1041	9	13	20	0.642485	0.570812	1.37487	3	3
ENSMUSG00000021904.5	4538	0	0	9	0	0	0.141925	1	0
ENSMUSG00000021902.6	1984	229	179	80	8.57758	4.12394	2.88556	3	3
ENSMUSG00000021901.10	4682	640	1423	488	10.1583	13.8923	7.45881	3	3
ENSMUSG00000019027.7	12872	0	2	0	0	0.00710206	0	0	0
ENSMUSG00000021893.13	4733	1631	1253	1387	25.6088	12.1008	20.9711	3	3
ENSMUSG00000021892.14	3194	880	209	511	20.4748	2.99097	11.449	3	3
ENSMUSG00000021891.7	2436	475	548	388	14.4906	10.2826	11.3982	3	3
ENSMUSG00000021890.5	4238	2379	3189	1248	41.7162	34.3949	21.0734	3	3
ENSMUSG00000057606.14	3803	0	0	0	0	0	0	0	0
ENSMUSG00000089241.1	302	0	0	0	0	0	0	0	0
ENSMUSG00000021884.17	5123	36	104	31	0.522215	0.927918	0.43303	3	2
ENSMUSG00000021900.10	2353	130	278	182	4.10575	5.40037	5.53516	3	3
ENSMUSG00000014496.7	5229	3395	3863	970	48.2494	33.7681	13.275	3	3
ENSMUSG00000093191.2	298	0	0	0	0	0	0	0	0
ENSMUSG00000046005.3	2060	0	6	0	0	0.133133	0	1	0
ENSMUSG00000088487.1	97	0	0	0	0	0	0	0	0
ENSMUSG00000021903.11	6326	79	126	0	0.928045	0.91042	0	2	2
ENSMUSG00000021905.13	3555	365	703	402	7.63	9.03891	8.09222	3	3
ENSMUSG00000021906.13	5769	634	704	230	8.16695	5.57792	2.85304	3	3
ENSMUSG00000021907.12	586	0	0	0	0	0	0	0	0
ENSMUSG00000056234.14	4452	714	1145	745	11.9183	11.7558	11.9752	3	3
ENSMUSG00000013701.12	1786	684	1489	655	28.4607	38.1078	26.2447	3	3
ENSMUSG00000077611.1	197	0	0	1	0	0	0.363258	0	0
ENSMUSG00000021911.15	5778	1021	1490	1141	13.1317	11.7872	14.1315	3	3
ENSMUSG00000091570.1	1156	0	0	0	0	0	0	0	0
ENSMUSG00000090459.1	391	0	0	0	0	0	0	0	0
ENSMUSG00000021913.7	3449	53	10	1	1.14197	0.132528	0.0207486	2	1
ENSMUSG00000072473.3	398	0	0	0	0	0	0	0	0
ENSMUSG00000021919.7	2810	0	0	0	0	0	0	0	0
ENSMUSG00000100241.1	2413	0	0	0	0	0	0	0	0
ENSMUSG00000097794.1	1109	0	0	0	0	0	0	0	0
ENSMUSG00000054051.6	8422	328	539	296	2.89421	2.92532	2.51511	3	3
ENSMUSG00000041730.13	3528	0	0	0	0	0	0	0	0
ENSMUSG00000071540.3	5547	0	0	0	0	0	0	0	0
ENSMUSG00000101086.1	644	0	0	0	0	0	0	0	0
ENSMUSG00000041707.7	1473	0	0	0	0	0	0	0	0
ENSMUSG00000078127.2	1694	0	0	0	0	0	0	0	0
ENSMUSG00000050666.13	2741	0	0	0	0	0	0	0	0
ENSMUSG00000098236.1	1011	0	0	0	0	0	0	0	0
ENSMUSG00000051506.16	10512	0	0	2	0	0	0.0136153	0	0
ENSMUSG00000041673.11	3136	0	0	0	0	0	0	0	0
ENSMUSG00000077612.1	129	0	0	0	0	0	0	0	0
ENSMUSG00000063506.13	3876	478	473	13	9.16464	5.57799	0.240016	3	2
ENSMUSG00000087639.1	2257	1	4	0	0.032926	0.0810082	0	1	0
ENSMUSG00000021936.13	9255	1037	743	579	8.32671	3.66955	4.47696	3	3
ENSMUSG00000108841.1	6438	0	0	0	0	0	0	0	0
ENSMUSG00000021940.9	3090	0	0	0	0	0	0	0	0
ENSMUSG00000064446.1	107	0	0	0	0	0	0	0	0
ENSMUSG00000021943.6	2507	0	0	5	0	0	0.142724	1	0
ENSMUSG00000072625.1	2988	0	0	0	0	0	0	0	0
ENSMUSG00000041534.8	5276	0	0	0	0	0	0	0	0
ENSMUSG00000044519.8	4301	0	0	1	0	0	0.0166384	0	0
ENSMUSG00000072624.2	1903	0	0	0	0	0	0	0	0
ENSMUSG00000095493.1	1332	0	10	9	0	0.34316	0.483525	2	0
ENSMUSG00000047441.3	2126	0	0	0	0	0	0	0	0
ENSMUSG00000021950.15	1880	431	3172	5178	17.0369	77.1216	197.099	3	3
ENSMUSG00000088533.1	89	0	0	0	0	0	0	0	0
ENSMUSG00000048337.3	3627	0	1	5	0	0.0126024	0.0986515	1	0
ENSMUSG00000078126.3	514	23	136	134	3.32534	12.0942	18.6562	3	3
ENSMUSG00000071531.2	1601	0	0	0	0	0	0	0	0
ENSMUSG00000041479.13	5165	0	0	0	0	0	0	0	0
ENSMUSG00000041471.8	3446	133	241	191	2.86819	3.1967	3.96642	3	3
ENSMUSG00000021794.15	4089	3456	6212	4447	62.8098	69.4408	77.8271	3	3
ENSMUSG00000043681.5	408	12	0	1	2.18571	0	0.175396	1	1
ENSMUSG00000023064.4	852	0	4	16	0	0.214596	1.34388	2	1
ENSMUSG00000041445.8	3935	0	0	0	0	0	0	0	0
ENSMUSG00000021796.14	6351	3213	3715	4383	37.5958	26.7373	49.3867	3	3
ENSMUSG00000090779.1	735	0	4	0	0	0.248756	0	1	0
ENSMUSG00000021797.1	780	0	0	0	0	0	0	0	0
ENSMUSG00000021798.13	6016	0	1	15	0	0.00759788	0.178429	1	0
ENSMUSG00000021799.8	2869	0	0	0	0	0	0	0	0
ENSMUSG00000041408.16	6623	5511	4731	3164	61.8368	32.6512	34.1871	3	3
ENSMUSG00000097310.1	6186	0	0	0	0	0	0	0	0
ENSMUSG00000041078.6	6094	17	7	0	0.207309	0.0525044	0	2	0
ENSMUSG00000065481.1	98	0	0	0	0	0	0	0	0
ENSMUSG00000098696.1	168	0	0	0	0	0	0	0	0
ENSMUSG00000041068.6	1160	0	0	0	0	0	0	0	0
ENSMUSG00000072616.4	476	0	0	0	0	0	0	0	0
ENSMUSG00000096405.2	2142	0	0	0	0	0	0	0	0
ENSMUSG00000088766.1	123	0	0	0	0	0	0	0	0
ENSMUSG00000064777.1	106	0	0	0	0	0	0	0	0
ENSMUSG00000065894.1	116	0	0	0	0	0	0	0	0
ENSMUSG00000058690.14	8715	3233	3386	2313	27.5683	17.7591	18.9928	3	3
ENSMUSG00000021804.5	1659	0	0	0	0	0	0	0	0
ENSMUSG00000041044.9	4325	0	0	0	0	0	0	0	0
ENSMUSG00000043418.3	2781	0	0	0	0	0	0	0	0
ENSMUSG00000021803.9	4303	49	54	8	0.846244	0.573618	0.133045	3	2
ENSMUSG00000096001.2	828	0	0	0	0	0	0	0	0
ENSMUSG00000041028.15	3081	3396	6211	2922	81.9119	92.1447	67.8687	3	3
ENSMUSG00000077306.1	133	0	0	0	0	0	0	0	0
ENSMUSG00000077786.1	131	0	0	0	0	0	0	0	0
ENSMUSG00000041014.17	6817	0	0	0	0	0	0	0	0
ENSMUSG00000093556.1	615	0	0	0	0	0	0	0	0
ENSMUSG00000093528.1	927	0	0	0	0	0	0	0	0
ENSMUSG00000098723.1	112	0	0	0	0	0	0	0	0
ENSMUSG00000093383.1	1512	0	0	0	0	0	0	0	0
ENSMUSG00000101261.1	396	0	0	0	0	0	0	0	0
ENSMUSG00000074553.3	336	8	20	10	1.76938	2.72077	2.12981	3	3
ENSMUSG00000089021.1	164	0	0	0	0	0	0	0	0
ENSMUSG00000077019.1	110	0	0	0	0	0	0	0	0
ENSMUSG00000088714.1	179	0	0	0	0	0	0	0	0
ENSMUSG00000095140.1	107	0	0	0	0	0	0	0	0
ENSMUSG00000098169.1	1003	0	0	0	0	0	0	0	0
ENSMUSG00000037833.13	4027	43	21	0	0.79352	0.238363	0	2	1
ENSMUSG00000037824.5	2475	744	2362	176	22.3393	43.622	5.08884	3	3
ENSMUSG00000021792.15	2948	5724	1217	25	144.292	18.8696	0.606867	3	3
ENSMUSG00000021791.6	592	0	0	0	0	0	0	0	0
ENSMUSG00000021790.12	995	4	0	0	0.29875	0	0	1	0
ENSMUSG00000037798.6	3208	0	7	0	0	0.0997388	0	1	0
ENSMUSG00000021789.14	2860	0	0	0	0	0	0	0	0
ENSMUSG00000037780.2	923	0	0	0	0	0	0	0	0
ENSMUSG00000021795.9	1326	0	32	0	0	1.10308	0	1	1
ENSMUSG00000092055.1	401	0	0	0	0	0	0	0	0
ENSMUSG00000094710.1	107	0	0	0	0	0	0	0	0
ENSMUSG00000091110.1	1760	0	0	0	0	0	0	0	0
ENSMUSG00000091808.1	547	0	0	0	0	0	0	0	0
ENSMUSG00000094925.7	1751	0	0	0	0	0	0	0	0
ENSMUSG00000091847.1	456	0	0	0	0	0	0	0	0
ENSMUSG00000091131.1	1428	0	0	0	0	0	0	0	0
ENSMUSG00000092142.1	1410	0	0	0	0	0	0	0	0
ENSMUSG00000091486.1	469	0	0	0	0	0	0	0	0
ENSMUSG00000093863.1	1403	0	0	0	0	0	0	0	0
ENSMUSG00000091016.1	486	0	0	0	0	0	0	0	0
ENSMUSG00000090505.2	883	0	0	0	0	0	0	0	0
ENSMUSG00000079266.2	461	0	0	0	0	0	0	0	0
ENSMUSG00000090519.1	499	0	0	0	0	0	0	0	0
ENSMUSG00000093833.1	1403	0	0	0	0	0	0	0	0
ENSMUSG00000072613.12	884	0	0	0	0	0	0	0	0
ENSMUSG00000091470.1	482	0	0	0	0	0	0	0	0
ENSMUSG00000091657.1	1395	0	0	0	0	0	0	0	0
ENSMUSG00000091146.1	627	0	0	0	0	0	0	0	0
ENSMUSG00000079269.2	899	0	0	0	0	0	0	0	0
ENSMUSG00000091281.1	605	0	0	0	0	0	0	0	0
ENSMUSG00000095518.1	1402	0	0	0	0	0	0	0	0
ENSMUSG00000091740.2	624	0	0	0	0	0	0	0	0
ENSMUSG00000092027.1	461	0	0	0	0	0	0	0	0
ENSMUSG00000095551.1	1403	0	0	0	0	0	0	0	0
ENSMUSG00000079271.4	1761	0	0	0	0	0	0	0	0
ENSMUSG00000052334.11	1576	0	0	0	0	0	0	0	0
ENSMUSG00000052790.6	537	0	0	0	0	0	0	0	0
ENSMUSG00000095044.7	1415	0	0	0	0	0	0	0	0
ENSMUSG00000093945.1	904	0	0	0	0	0	0	0	0
ENSMUSG00000091031.1	456	0	0	0	0	0	0	0	0
ENSMUSG00000090772.1	474	0	0	0	0	0	0	0	0
ENSMUSG00000091116.1	591	0	0	0	0	0	0	0	0
ENSMUSG00000090462.7	1391	0	0	0	0	0	0	0	0
ENSMUSG00000095490.1	1408	0	0	0	0	0	0	0	0
ENSMUSG00000091757.1	452	0	0	0	0	0	0	0	0
ENSMUSG00000093926.1	1403	0	0	0	0	0	0	0	0
ENSMUSG00000090476.1	431	0	0	0	0	0	0	0	0
ENSMUSG00000091792.1	898	0	0	0	0	0	0	0	0
ENSMUSG00000079273.2	493	0	0	0	0	0	0	0	0
ENSMUSG00000091960.1	494	0	0	0	0	0	0	0	0
ENSMUSG00000092152.1	1379	0	0	0	0	0	0	0	0
ENSMUSG00000096309.1	121	0	0	0	0	0	0	0	0
ENSMUSG00000096510.1	121	0	0	0	0	0	0	0	0
ENSMUSG00000095371.1	1412	0	0	0	0	0	0	0	0
ENSMUSG00000094157.7	1240	0	0	0	0	0	0	0	0
ENSMUSG00000091099.1	506	0	0	0	0	0	0	0	0
ENSMUSG00000090635.1	490	0	0	0	0	0	0	0	0
ENSMUSG00000090731.1	621	0	0	0	0	0	0	0	0
ENSMUSG00000092148.1	1401	0	0	0	0	0	0	0	0
ENSMUSG00000094954.1	1751	0	0	0	0	0	0	0	0
ENSMUSG00000090481.1	481	0	0	0	0	0	0	0	0
ENSMUSG00000090690.1	1406	0	0	0	0	0	0	0	0
ENSMUSG00000095318.1	1408	0	0	0	0	0	0	0	0
ENSMUSG00000091788.3	574	0	0	0	0	0	0	0	0
ENSMUSG00000090351.1	478	0	0	0	0	0	0	0	0
ENSMUSG00000091140.1	1379	0	0	0	0	0	0	0	0
ENSMUSG00000094563.1	121	0	0	0	0	0	0	0	0
ENSMUSG00000093807.1	121	0	0	0	0	0	0	0	0
ENSMUSG00000095113.1	1412	0	0	0	0	0	0	0	0
ENSMUSG00000093948.7	1240	0	0	0	0	0	0	0	0
ENSMUSG00000090975.1	473	0	0	0	0	0	0	0	0
ENSMUSG00000091627.1	487	0	0	0	0	0	0	0	0
ENSMUSG00000090742.1	571	0	0	0	0	0	0	0	0
ENSMUSG00000091741.1	524	0	0	0	0	0	0	0	0
ENSMUSG00000095466.7	1411	0	0	0	0	0	0	0	0
ENSMUSG00000090333.1	489	0	0	0	0	0	0	0	0
ENSMUSG00000095226.1	899	0	0	0	0	0	0	0	0
ENSMUSG00000079272.2	605	0	0	0	0	0	0	0	0
ENSMUSG00000094804.1	1402	0	0	0	0	0	0	0	0
ENSMUSG00000090947.1	489	0	0	0	0	0	0	0	0
ENSMUSG00000094349.1	1403	0	0	0	0	0	0	0	0
ENSMUSG00000091286.1	490	0	0	0	0	0	0	0	0
ENSMUSG00000072605.10	916	0	0	0	0	0	0	0	0
ENSMUSG00000090396.1	615	0	0	0	0	0	0	0	0
ENSMUSG00000091961.1	480	0	0	0	0	0	0	0	0
ENSMUSG00000091733.1	1408	0	0	0	0	0	0	0	0
ENSMUSG00000096446.1	1761	0	0	0	0	0	0	0	0
ENSMUSG00000090389.1	330	0	13	7	0	1.80065	1.51798	2	2
ENSMUSG00000090657.1	484	0	0	0	0	0	0	0	0
ENSMUSG00000090796.1	499	0	0	0	0	0	0	0	0
ENSMUSG00000094151.1	1761	0	0	0	0	0	0	0	0
ENSMUSG00000090385.1	445	0	0	0	0	0	0	0	0
ENSMUSG00000094784.1	1404	0	0	2	0	0	0.10194	0	0
ENSMUSG00000090634.1	1764	0	0	7	0	0	0.283975	1	0
ENSMUSG00000091815.1	490	0	0	0	0	0	0	0	0
ENSMUSG00000090713.1	1403	0	0	0	0	0	0	0	0
ENSMUSG00000090440.1	1466	0	0	0	0	0	0	0	0
ENSMUSG00000091832.1	473	0	0	0	0	0	0	0	0
ENSMUSG00000091481.1	431	0	0	0	0	0	0	0	0
ENSMUSG00000095384.1	884	0	0	0	0	0	0	0	0
ENSMUSG00000090788.1	602	0	0	0	0	0	0	0	0
ENSMUSG00000096372.1	1404	0	0	0	0	0	0	0	0
ENSMUSG00000091477.1	1314	0	0	2	0	0	0.108922	0	0
ENSMUSG00000090332.1	486	0	0	0	0	0	0	0	0
ENSMUSG00000095743.1	1403	0	0	0	0	0	0	0	0
ENSMUSG00000090681.1	440	0	0	0	0	0	0	0	0
ENSMUSG00000095528.7	899	0	0	0	0	0	0	0	0
ENSMUSG00000090798.1	616	0	0	0	0	0	0	0	0
ENSMUSG00000090821.1	481	0	0	0	0	0	0	0	0
ENSMUSG00000093968.1	1404	0	0	0	0	0	0	0	0
ENSMUSG00000091990.1	425	0	0	0	0	0	0	0	0
ENSMUSG00000091216.2	535	0	0	0	0	0	0	0	0
ENSMUSG00000049235.7	1167	23	23	16	1.46463	0.90086	0.981138	3	3
ENSMUSG00000091718.1	1405	0	0	0	0	0	0	0	0
ENSMUSG00000091698.8	1723	0	0	0	0	0	0	0	0
ENSMUSG00000091911.1	454	0	0	0	0	0	0	0	0
ENSMUSG00000091584.1	1392	0	0	0	0	0	0	0	0
ENSMUSG00000072601.4	730	0	0	0	0	0	0	0	0
ENSMUSG00000089654.1	451	0	0	0	0	0	0	0	0
ENSMUSG00000093889.1	433	0	0	0	0	0	0	0	0
ENSMUSG00000072600.3	460	0	0	0	0	0	0	0	0
ENSMUSG00000089816.1	354	0	0	0	0	0	0	0	0
ENSMUSG00000095873.1	433	0	0	0	0	0	0	0	0
ENSMUSG00000090166.2	678	0	0	0	0	0	0	0	0
ENSMUSG00000089901.1	2721	0	0	0	0	0	0	0	0
ENSMUSG00000090265.1	862	0	0	0	0	0	0	0	0
ENSMUSG00000053961.6	708	0	0	0	0	0	0	0	0
ENSMUSG00000089754.1	442	0	0	0	0	0	0	0	0
ENSMUSG00000090109.1	460	0	0	0	0	0	0	0	0
ENSMUSG00000072598.2	714	0	0	0	0	0	0	0	0
ENSMUSG00000090051.1	859	0	0	0	0	0	0	0	0
ENSMUSG00000090249.8	1244	0	0	0	0	0	0	0	0
ENSMUSG00000072599.3	466	0	0	0	0	0	0	0	0
ENSMUSG00000090180.1	436	0	0	0	0	0	0	0	0
ENSMUSG00000090259.1	463	0	0	0	0	0	0	0	0
ENSMUSG00000072596.4	719	0	0	0	0	0	0	0	0
ENSMUSG00000090594.1	1389	0	0	0	0	0	0	0	0
ENSMUSG00000091048.1	502	0	0	0	0	0	0	0	0
ENSMUSG00000072595.2	1287	0	0	0	0	0	0	0	0
ENSMUSG00000094543.1	1404	0	0	0	0	0	0	0	0
ENSMUSG00000091725.8	1473	0	0	0	0	0	0	0	0
ENSMUSG00000091707.1	497	0	0	0	0	0	0	0	0
ENSMUSG00000079267.9	1746	0	0	0	0	0	0	0	0
ENSMUSG00000090379.1	1403	0	0	0	0	0	0	0	0
ENSMUSG00000092144.1	500	0	0	0	0	0	0	0	0
ENSMUSG00000090716.2	1625	0	0	0	0	0	0	0	0
ENSMUSG00000091569.1	1402	0	0	0	0	0	0	0	0
ENSMUSG00000096081.1	508	0	0	0	0	0	0	0	0
ENSMUSG00000072574.3	462	0	0	0	0	0	0	0	0
ENSMUSG00000072145.2	899	0	0	0	0	0	0	0	0
ENSMUSG00000091429.1	1404	0	0	0	0	0	0	0	0
ENSMUSG00000091466.1	493	0	0	0	0	0	0	0	0
ENSMUSG00000092165.8	1748	0	0	0	0	0	0	0	0
ENSMUSG00000091122.8	1464	0	0	0	0	0	0	0	0
ENSMUSG00000072594.3	564	0	7	17	0	0.567309	2.157	2	2
ENSMUSG00000091605.1	453	0	0	0	0	0	0	0	0
ENSMUSG00000090736.1	469	0	0	0	0	0	0	0	0
ENSMUSG00000079265.9	2083	0	0	0	0	0	0	0	0
ENSMUSG00000093949.2	479	0	0	0	0	0	0	0	0
ENSMUSG00000091453.2	561	0	0	0	0	0	0	0	0
ENSMUSG00000091923.7	1751	0	0	0	0	0	0	0	0
ENSMUSG00000091011.1	410	0	0	0	0	0	0	0	0
ENSMUSG00000090365.1	784	0	0	0	0	0	0	0	0
ENSMUSG00000071489.1	3187	0	0	0	0	0	0	0	0
ENSMUSG00000085500.8	2814	0	0	0	0	0	0	0	0
ENSMUSG00000105372.1	69	0	0	0	0	0	0	0	0
ENSMUSG00000075042.9	4237	0	32	17	0	0.345217	0.287125	2	0
ENSMUSG00000090709.1	2867	0	30	3	0	0.478293	0.0748815	2	0
ENSMUSG00000037759.5	3684	0	9	43	0	0.111667	0.835276	2	1
ENSMUSG00000021830.13	10360	190	805	586	1.3629	3.5517	4.0478	3	3
ENSMUSG00000082463.1	910	0	0	0	0	0	0	0	0
ENSMUSG00000049092.10	3679	12	23	2	0.242394	0.285758	0.0389028	2	0
ENSMUSG00000021831.8	4413	2115	1855	1524	35.6162	19.2137	24.7134	3	3
ENSMUSG00000021832.7	1564	5194	4684	3094	246.795	136.893	141.568	3	3
ENSMUSG00000053205.8	672	376	308	148	41.5805	20.9499	15.7606	3	3
ENSMUSG00000037722.7	2629	510	811	563	14.4162	14.1004	15.3249	3	3
ENSMUSG00000096383.1	121	0	0	0	0	0	0	0	0
ENSMUSG00000037712.15	3746	1709	690	3053	33.9036	8.41941	58.323	3	3
ENSMUSG00000088769.1	283	0	0	0	0	0	0	0	0
ENSMUSG00000085913.1	4033	0	0	0	0	0	0	0	0
ENSMUSG00000037697.18	6759	566	675	250	6.22308	4.5648	2.64691	3	3
ENSMUSG00000093167.1	93	0	0	0	0	0	0	0	0
ENSMUSG00000086124.1	1740	0	0	0	0	0	0	0	0
ENSMUSG00000082662.1	193	0	7	0	0	1.65783	0	1	1
ENSMUSG00000082475.1	380	0	32	8	0	3.84917	1.50656	2	2
ENSMUSG00000085866.1	618	0	0	0	0	0	0	0	0
ENSMUSG00000084276.1	471	4	3	3	0.631117	0.291139	0.455807	3	1
ENSMUSG00000081840.1	379	0	0	0	0	0	0	0	0
ENSMUSG00000083169.1	1357	0	8	3	0	0.26947	0.158206	2	0
ENSMUSG00000102763.1	717	0	0	0	0	0	0	0	0
ENSMUSG00000044285.7	690	64	85	59	6.8929	5.6308	6.11905	3	3
ENSMUSG00000079261.2	861	0	0	0	0	0	0	0	0
ENSMUSG00000021835.14	2224	60	2228	386	2.00488	45.7911	12.4203	3	3
ENSMUSG00000086746.1	344	0	9	3	0	1.19587	0.624085	2	2
ENSMUSG00000086168.1	414	0	0	0	0	0	0	0	0
ENSMUSG00000085380.1	556	0	0	0	0	0	0	0	0
ENSMUSG00000085123.1	388	0	0	0	0	0	0	0	0
ENSMUSG00000037628.9	773	208	336	186	19.9965	19.8683	17.2193	3	3
ENSMUSG00000015759.10	1570	1744	2773	1690	82.5502	80.7329	77.0315	3	3
ENSMUSG00000062014.12	4446	2950	4237	3507	49.3087	43.5602	56.4478	3	3
ENSMUSG00000061510.3	2919	18	5	7	0.458257	0.0782954	0.171611	3	0
ENSMUSG00000055128.14	3291	242	280	251	5.4646	3.88893	5.45792	3	3
ENSMUSG00000021838.16	8529	2299	1899	1522	20.0314	10.1772	12.7702	3	3
ENSMUSG00000099036.1	99	0	0	0	0	0	0	0	0
ENSMUSG00000089870.1	426	0	4	0	0	0.429191	0	1	0
ENSMUSG00000072589.3	1411	0	0	0	0	0	0	0	0
ENSMUSG00000037580.9	2775	108	498	38	2.89222	8.20289	0.979945	3	3
ENSMUSG00000037572.16	7192	1045	1093	687	10.7979	6.94658	6.83578	3	3
ENSMUSG00000084648.1	106	0	2	1	0	0.862432	0.675111	0	2
ENSMUSG00000048379.8	6873	1176	1333	1220	12.7155	8.86511	12.7027	3	3
ENSMUSG00000021840.16	4608	4447	4309	2207	71.7176	42.743	34.2745	3	3
ENSMUSG00000050335.16	1858	2902	9020	1500	116.071	221.902	57.7732	3	3
ENSMUSG00000037544.13	6650	1773	1604	990	19.8134	11.0251	10.6536	3	3
ENSMUSG00000037536.13	3726	446	580	263	8.89535	7.11518	5.05119	3	3
ENSMUSG00000037526.6	3450	188	332	135	4.04958	4.39865	2.80024	3	3
ENSMUSG00000021843.16	9582	5134	3323	2598	39.8172	15.8517	19.4028	3	3
ENSMUSG00000102171.1	2556	7	22	12	0.203521	0.393425	0.335971	3	0
ENSMUSG00000062081.6	378	1	3	3	0.196598	0.362769	0.567951	2	1
ENSMUSG00000021846.8	5849	7	44	1221	0.088938	0.343852	14.9388	3	1
ENSMUSG00000063885.4	1736	2	1	1	0.0856153	0.02633	0.0412222	0	0
ENSMUSG00000080522.1	66	0	0	0	0	0	0	0	0
ENSMUSG00000098192.1	1001	0	2	0	0	0.0913264	0	0	0
ENSMUSG00000036339.17	8165	123	371	365	1.11949	2.07691	3.19903	3	3
ENSMUSG00000087756.1	104	0	0	0	0	0	0	0	0
ENSMUSG00000021848.15	3397	0	0	0	0	0	0	0	0
ENSMUSG00000098682.7	1193	0	0	0	0	0	0	0	0
ENSMUSG00000095299.1	107	0	0	0	0	0	0	0	0
ENSMUSG00000093117.1	105	0	0	0	0	0	0	0	0
ENSMUSG00000087754.1	120	0	0	0	0	0	0	0	0
ENSMUSG00000061244.13	9932	2331	2645	3328	17.4412	12.1728	23.9788	3	3
ENSMUSG00000036291.5	3165	306	315	586	7.18487	4.54922	13.2497	3	3
ENSMUSG00000036282.14	6970	624	976	686	6.65308	6.40055	7.04324	3	3
ENSMUSG00000021850.13	1265	0	0	0	0	0	0	0	0
ENSMUSG00000021852.13	6246	0	0	0	0	0	0	0	0
ENSMUSG00000089416.1	141	0	0	0	0	0	0	0	0
ENSMUSG00000089187.1	105	0	0	0	0	0	0	0	0
ENSMUSG00000036242.14	3663	0	0	2	0	0	0.0390728	0	0
ENSMUSG00000082967.2	377	0	0	0	0	0	0	0	0
ENSMUSG00000088938.1	86	0	0	0	0	0	0	0	0
ENSMUSG00000048933.7	1582	0	0	0	0	0	0	0	0
ENSMUSG00000093825.2	1078	0	0	0	0	0	0	0	0
ENSMUSG00000096254.1	1006	0	0	0	0	0	0	0	0
ENSMUSG00000068437.3	1228	0	0	0	0	0	0	0	0
ENSMUSG00000102189.1	3031	0	0	0	0	0	0	0	0
ENSMUSG00000060523.3	1180	0	0	0	0	0	0	0	0
ENSMUSG00000108762.1	381	0	0	0	0	0	0	0	0
ENSMUSG00000059488.2	1035	0	0	0	0	0	0	0	0
ENSMUSG00000050030.4	936	0	0	0	0	0	0	0	0
ENSMUSG00000049011.1	972	0	0	0	0	0	0	0	0
ENSMUSG00000109835.1	957	0	0	0	0	0	0	0	0
ENSMUSG00000048080.1	981	0	0	0	0	0	0	0	0
ENSMUSG00000091873.1	1044	0	0	0	0	0	0	0	0
ENSMUSG00000090874.1	994	0	0	0	0	0	0	0	0
ENSMUSG00000045306.2	1033	0	0	0	0	0	0	0	0
ENSMUSG00000046210.4	1170	0	0	0	0	0	0	0	0
ENSMUSG00000051969.7	3274	0	0	0	0	0	0	0	0
ENSMUSG00000047716.3	939	0	0	0	0	0	0	0	0
ENSMUSG00000108380.1	283	0	0	0	0	0	0	0	0
ENSMUSG00000094692.1	936	0	0	0	0	0	0	0	0
ENSMUSG00000057903.3	930	0	0	0	0	0	0	0	0
ENSMUSG00000095917.1	936	0	0	0	0	0	0	0	0
ENSMUSG00000095765.2	1254	0	0	0	0	0	0	0	0
ENSMUSG00000068431.2	1120	0	0	0	0	0	0	0	0
ENSMUSG00000094285.1	936	0	0	0	0	0	0	0	0
ENSMUSG00000053815.4	1105	0	0	0	0	0	0	0	0
ENSMUSG00000050028.4	1175	0	0	0	0	0	0	0	0
ENSMUSG00000108510.1	283	0	0	0	0	0	0	0	0
ENSMUSG00000058188.2	945	0	0	0	0	0	0	0	0
ENSMUSG00000057179.5	1144	0	0	0	0	0	0	0	0
ENSMUSG00000060084.3	924	0	0	0	0	0	0	0	0
ENSMUSG00000096731.1	107	0	0	0	0	0	0	0	0
ENSMUSG00000059069.4	1016	0	0	0	0	0	0	0	0
ENSMUSG00000006288.7	1841	262	403	110	10.5759	10.0058	4.27583	3	3
ENSMUSG00000078125.2	483	0	1	0	0	0.0946353	0	0	0
ENSMUSG00000071470.3	1508	204	9	0	10.0531	0.272798	0	2	1
ENSMUSG00000092837.1	319	0	2	1	0	0.286576	0.224332	0	0
ENSMUSG00000036023.5	1788	713	542	517	29.6342	13.8558	20.6921	3	3
ENSMUSG00000006281.7	8168	263	825	331	2.39283	4.61677	2.89997	3	3
ENSMUSG00000097431.1	2650	3	16	16	0.0841291	0.275978	0.432071	3	0
ENSMUSG00000090799.1	1602	0	8	0	0	0.228259	0	1	0
ENSMUSG00000091089.1	1422	0	16	0	0	0.514305	0	1	1
ENSMUSG00000006289.14	4933	86	454	197	1.29556	4.20674	2.85783	3	3
ENSMUSG00000088385.1	104	0	0	0	0	0	0	0	0
ENSMUSG00000035960.13	1422	912	2581	824	47.6614	82.9638	41.4676	3	3
ENSMUSG00000035953.13	4489	224	876	245	3.70825	8.9198	3.90569	3	3
ENSMUSG00000021871.17	3085	467	562	1159	11.2495	8.32687	26.885	3	3
ENSMUSG00000103730.1	469	0	0	0	0	0	0	0	0
ENSMUSG00000068417.7	1372	0	0	3	0	0	0.156476	1	0
ENSMUSG00000021872.7	1665	0	4	14	0	0.109811	0.601721	2	1
ENSMUSG00000052382.5	1189	0	0	0	0	0	0	0	0
ENSMUSG00000059648.3	713	0	0	0	0	0	0	0	0
ENSMUSG00000068407.2	545	0	0	0	0	0	0	0	0
ENSMUSG00000035932.5	1132	0	0	0	0	0	0	0	0
ENSMUSG00000072115.10	1273	0	1	14	0	0.0359064	0.787011	1	1
ENSMUSG00000021876.14	1996	270	328	2106	10.0525	7.51128	75.5056	3	3
ENSMUSG00000072575.3	1257	0	0	0	0	0	0	0	0
ENSMUSG00000021880.6	1072	0	0	7	0	0	0.467288	1	0
ENSMUSG00000035896.4	970	0	6	0	0	0.282735	0	1	0
ENSMUSG00000059606.3	759	0	0	0	0	0	0	0	0
ENSMUSG00000047894.1	438	6	12	0	1.018	1.2523	0	2	2
ENSMUSG00000050766.1	468	0	0	0	0	0	0	0	0
ENSMUSG00000047222.6	686	0	0	0	0	0	0	0	0
ENSMUSG00000094991.2	974	0	0	0	0	0	0	0	0
ENSMUSG00000091980.1	314	0	0	0	0	0	0	0	0
ENSMUSG00000090228.1	183	0	0	0	0	0	0	0	0
ENSMUSG00000068399.5	1157	0	0	0	0	0	0	0	0
ENSMUSG00000089761.2	471	0	0	0	0	0	0	0	0
ENSMUSG00000000606.15	3222	0	0	0	0	0	0	0	0
ENSMUSG00000070448.11	2945	0	0	0	0	0	0	0	0
ENSMUSG00000079244.3	1581	0	0	0	0	0	0	0	0
ENSMUSG00000089836.2	474	0	0	0	0	0	0	0	0
ENSMUSG00000091142.1	1403	0	0	0	0	0	0	0	0
ENSMUSG00000096024.2	2509	0	0	0	0	0	0	0	0
ENSMUSG00000094715.2	1409	0	0	0	0	0	0	0	0
ENSMUSG00000091296.1	898	0	0	0	0	0	0	0	0
ENSMUSG00000090603.1	456	0	0	0	0	0	0	0	0
ENSMUSG00000090740.1	1352	0	0	0	0	0	0	0	0
ENSMUSG00000068506.3	903	0	0	0	0	0	0	0	0
ENSMUSG00000091189.1	445	0	0	0	0	0	0	0	0
ENSMUSG00000060615.5	709	0	0	0	0	0	0	0	0
ENSMUSG00000092107.1	450	0	0	0	0	0	0	0	0
ENSMUSG00000050961.4	1461	0	2	0	0	0.062572	0	0	0
ENSMUSG00000091293.1	574	0	0	0	0	0	0	0	0
ENSMUSG00000099191.1	107	0	0	0	0	0	0	0	0
ENSMUSG00000091812.1	463	0	0	0	0	0	0	0	0
ENSMUSG00000062148.6	945	0	0	0	0	0	0	0	0
ENSMUSG00000004561.14	3970	72	242	81	1.34776	2.78628	1.46008	3	3
ENSMUSG00000072572.8	3447	10	0	4	0.215591	0	0.0830424	2	0
ENSMUSG00000004558.14	2157	137	477	108	4.71999	10.1081	3.58306	3	3
ENSMUSG00000008813.12	741	0	0	0	0	0	0	0	0
ENSMUSG00000068392.2	614	0	0	0	0	0	0	0	0
ENSMUSG00000004562.16	10366	435	2176	541	3.11852	9.59507	3.7348	3	3
ENSMUSG00000097633.1	713	0	0	0	0	0	0	0	0
ENSMUSG00000049295.16	3262	186	361	219	4.23741	5.05852	4.80442	3	3
ENSMUSG00000072571.2	1227	0	10	1	0	0.372525	0.0583225	1	0
ENSMUSG00000044286.5	1916	0	2	0	0	0.0477128	0	0	0
ENSMUSG00000065853.1	70	0	0	0	0	0	0	0	0
ENSMUSG00000060373.14	2869	5668	6631	4116	146.815	105.645	102.666	3	3
ENSMUSG00000057132.15	12152	0	1	1	0	0.00376143	0.00588889	0	0
ENSMUSG00000035726.7	4491	7813	5555	3283	129.284	56.5381	52.3129	3	3
ENSMUSG00000097533.1	1277	0	8	5	0	0.286352	0.280195	2	0
ENSMUSG00000053754.13	16097	2247	2528	1356	10.3736	7.17848	6.02831	3	3
ENSMUSG00000093044.1	110	0	3	3	0	1.24661	1.95168	2	2
ENSMUSG00000105868.1	5417	0	0	0	0	0	0	0	0
ENSMUSG00000022159.16	4163	260	236	289	4.64128	2.59123	4.9679	3	3
ENSMUSG00000088979.1	90	0	0	0	0	0	0	0	0
ENSMUSG00000016831.11	6940	1722	1973	1129	18.4393	12.9948	11.6417	3	3
ENSMUSG00000022160.17	5249	248	354	229	3.51112	3.08267	3.12205	3	3
ENSMUSG00000049532.10	5433	11	303	102	0.150461	2.5492	1.34351	3	2
ENSMUSG00000064755.1	107	0	0	0	0	0	0	0	0
ENSMUSG00000095030.1	942	0	0	0	0	0	0	0	0
ENSMUSG00000105461.1	771	0	4	0	0	0.237141	0	1	0
ENSMUSG00000094140.1	942	0	0	0	0	0	0	0	0
ENSMUSG00000103010.1	2374	0	0	0	0	0	0	0	0
ENSMUSG00000063867.1	957	0	0	0	0	0	0	0	0
ENSMUSG00000063106.4	1200	0	0	0	0	0	0	0	0
ENSMUSG00000105132.1	273	0	0	0	0	0	0	0	0
ENSMUSG00000076758.6	371	0	0	0	0	0	0	0	0
ENSMUSG00000035626.3	1345	0	0	0	0	0	0	0	0
ENSMUSG00000057564.5	1899	0	0	0	0	0	0	0	0
ENSMUSG00000105343.1	176	0	0	0	0	0	0	0	0
ENSMUSG00000059887.5	1679	0	0	0	0	0	0	0	0
ENSMUSG00000106131.1	568	0	0	0	0	0	0	0	0
ENSMUSG00000104788.1	438	0	0	0	0	0	0	0	0
ENSMUSG00000076759.3	423	0	0	0	0	0	0	0	0
ENSMUSG00000076760.2	385	0	0	0	0	0	0	0	0
ENSMUSG00000106382.1	330	0	0	0	0	0	0	0	0
ENSMUSG00000076761.1	343	0	0	0	0	0	0	0	0
ENSMUSG00000076762.1	338	0	0	0	0	0	0	0	0
ENSMUSG00000105159.1	225	0	0	0	0	0	0	0	0
ENSMUSG00000104620.1	337	0	0	0	0	0	0	0	0
ENSMUSG00000076764.3	341	0	0	0	0	0	0	0	0
ENSMUSG00000105533.1	337	0	0	0	0	0	0	0	0
ENSMUSG00000082819.2	335	0	0	0	0	0	0	0	0
ENSMUSG00000096600.5	363	0	0	0	0	0	0	0	0
ENSMUSG00000096746.3	402	0	0	0	0	0	0	0	0
ENSMUSG00000095387.5	378	0	0	0	0	0	0	0	0
ENSMUSG00000094023.3	451	0	0	0	0	0	0	0	0
ENSMUSG00000105920.1	747	0	1	0	0	0.0611899	0	0	0
ENSMUSG00000076770.3	400	0	0	0	0	0	0	0	0
ENSMUSG00000096478.3	337	0	0	0	0	0	0	0	0
ENSMUSG00000095426.6	338	0	0	0	0	0	0	0	0
ENSMUSG00000094792.3	406	0	0	0	0	0	0	0	0
ENSMUSG00000094176.6	344	0	0	0	0	0	0	0	0
ENSMUSG00000095088.3	342	0	0	0	0	0	0	0	0
ENSMUSG00000105393.1	340	0	0	0	0	0	0	0	0
ENSMUSG00000095689.5	436	0	0	0	0	0	0	0	0
ENSMUSG00000076778.3	396	0	0	0	0	0	0	0	0
ENSMUSG00000095854.4	415	0	0	0	0	0	0	0	0
ENSMUSG00000105061.1	864	0	0	0	0	0	0	0	0
ENSMUSG00000096653.4	418	0	0	0	0	0	0	0	0
ENSMUSG00000106533.1	334	0	0	0	0	0	0	0	0
ENSMUSG00000094914.5	340	0	0	0	0	0	0	0	0
ENSMUSG00000093939.1	331	0	0	0	0	0	0	0	0
ENSMUSG00000094974.1	438	0	0	0	0	0	0	0	0
ENSMUSG00000104714.1	275	0	0	0	0	0	0	0	0
ENSMUSG00000096129.2	454	0	0	0	0	0	0	0	0
ENSMUSG00000095495.2	575	0	0	0	0	0	0	0	0
ENSMUSG00000105887.1	270	0	0	0	0	0	0	0	0
ENSMUSG00000094607.2	347	0	0	0	0	0	0	0	0
ENSMUSG00000094758.2	331	0	0	0	0	0	0	0	0
ENSMUSG00000095560.2	464	0	0	0	0	0	0	0	0
ENSMUSG00000105953.1	398	0	0	0	0	0	0	0	0
ENSMUSG00000104613.1	435	0	0	0	0	0	0	0	0
ENSMUSG00000093953.2	427	0	0	0	0	0	0	0	0
ENSMUSG00000090868.2	565	0	0	0	0	0	0	0	0
ENSMUSG00000096505.2	354	0	0	0	0	0	0	0	0
ENSMUSG00000105386.1	311	0	0	0	0	0	0	0	0
ENSMUSG00000096106.1	343	0	0	0	0	0	0	0	0
ENSMUSG00000095756.2	358	0	0	0	0	0	0	0	0
ENSMUSG00000105721.1	380	0	0	0	0	0	0	0	0
ENSMUSG00000104598.1	1383	0	0	0	0	0	0	0	0
ENSMUSG00000095643.2	391	0	0	0	0	0	0	0	0
ENSMUSG00000076795.6	337	0	0	0	0	0	0	0	0
ENSMUSG00000076796.1	353	0	0	0	0	0	0	0	0
ENSMUSG00000096329.2	331	0	0	0	0	0	0	0	0
ENSMUSG00000094619.2	456	0	0	0	0	0	0	0	0
ENSMUSG00000106481.1	167	0	0	0	0	0	0	0	0
ENSMUSG00000095736.1	341	0	0	0	0	0	0	0	0
ENSMUSG00000092251.3	339	0	0	0	0	0	0	0	0
ENSMUSG00000076800.1	338	0	0	0	0	0	0	0	0
ENSMUSG00000095646.1	343	0	0	0	0	0	0	0	0
ENSMUSG00000076802.3	365	0	0	0	0	0	0	0	0
ENSMUSG00000106259.1	343	0	0	0	0	0	0	0	0
ENSMUSG00000105629.1	340	0	0	0	0	0	0	0	0
ENSMUSG00000096055.2	436	0	0	0	0	0	0	0	0
ENSMUSG00000104629.1	331	0	0	0	0	0	0	0	0
ENSMUSG00000096827.2	415	0	0	0	0	0	0	0	0
ENSMUSG00000105194.1	864	0	0	0	0	0	0	0	0
ENSMUSG00000094413.5	352	0	0	0	0	0	0	0	0
ENSMUSG00000105070.1	334	0	0	0	0	0	0	0	0
ENSMUSG00000093813.5	340	0	0	0	0	0	0	0	0
ENSMUSG00000095572.1	331	0	0	0	0	0	0	0	0
ENSMUSG00000096681.1	438	0	0	0	0	0	0	0	0
ENSMUSG00000105956.1	275	0	0	0	0	0	0	0	0
ENSMUSG00000096531.2	454	0	0	0	0	0	0	0	0
ENSMUSG00000096541.2	575	0	0	0	0	0	0	0	0
ENSMUSG00000105467.1	270	0	0	0	0	0	0	0	0
ENSMUSG00000093915.2	353	0	0	0	0	0	0	0	0
ENSMUSG00000094779.2	331	0	0	0	0	0	0	0	0
ENSMUSG00000093801.2	464	0	0	0	0	0	0	0	0
ENSMUSG00000104915.1	398	0	0	0	0	0	0	0	0
ENSMUSG00000106165.1	435	0	0	0	0	0	0	0	0
ENSMUSG00000094877.2	427	0	0	0	0	0	0	0	0
ENSMUSG00000094231.2	595	0	0	0	0	0	0	0	0
ENSMUSG00000093969.2	354	0	0	0	0	0	0	0	0
ENSMUSG00000096168.1	343	0	0	0	0	0	0	0	0
ENSMUSG00000095370.2	358	0	0	0	0	0	0	0	0
ENSMUSG00000105080.1	381	0	0	0	0	0	0	0	0
ENSMUSG00000105418.1	1382	0	0	0	0	0	0	0	0
ENSMUSG00000096038.2	337	0	0	0	0	0	0	0	0
ENSMUSG00000076821.3	408	0	0	0	0	0	0	0	0
ENSMUSG00000076822.2	415	0	0	0	0	0	0	0	0
ENSMUSG00000076823.3	432	0	0	0	0	0	0	0	0
ENSMUSG00000076824.3	361	0	0	0	0	0	0	0	0
ENSMUSG00000105548.1	168	0	0	0	0	0	0	0	0
ENSMUSG00000096417.2	336	0	0	0	0	0	0	0	0
ENSMUSG00000076826.5	370	0	0	0	0	0	0	0	0
ENSMUSG00000094220.5	401	0	0	0	0	0	0	0	0
ENSMUSG00000096908.3	402	0	0	0	0	0	0	0	0
ENSMUSG00000094468.5	378	0	0	0	0	0	0	0	0
ENSMUSG00000094766.3	451	0	0	0	0	0	0	0	0
ENSMUSG00000105666.1	750	0	0	0	0	0	0	0	0
ENSMUSG00000076831.3	328	0	0	0	0	0	0	0	0
ENSMUSG00000096900.3	398	0	0	0	0	0	0	0	0
ENSMUSG00000096149.5	375	0	0	0	0	0	0	0	0
ENSMUSG00000096551.2	406	0	0	0	0	0	0	0	0
ENSMUSG00000095862.1	344	0	0	0	0	0	0	0	0
ENSMUSG00000096615.1	343	0	0	0	0	0	0	0	0
ENSMUSG00000106620.1	337	0	0	0	0	0	0	0	0
ENSMUSG00000096825.2	416	0	0	0	0	0	0	0	0
ENSMUSG00000076839.3	331	0	0	0	0	0	0	0	0
ENSMUSG00000076840.4	399	0	0	0	0	0	0	0	0
ENSMUSG00000094016.2	396	0	0	0	0	0	0	0	0
ENSMUSG00000104738.1	305	0	0	0	0	0	0	0	0
ENSMUSG00000094966.2	563	0	0	0	0	0	0	0	0
ENSMUSG00000093966.2	411	0	0	0	0	0	0	0	0
ENSMUSG00000104815.1	280	0	0	0	0	0	0	0	0
ENSMUSG00000096656.6	426	0	0	0	0	0	0	0	0
ENSMUSG00000095958.3	442	0	0	0	0	0	0	0	0
ENSMUSG00000076846.3	390	18	6	10	3.42988	0.703213	1.83492	3	3
ENSMUSG00000095711.5	387	0	0	0	0	0	0	0	0
ENSMUSG00000076848.3	370	0	0	0	0	0	0	0	0
ENSMUSG00000105493.1	440	0	0	0	0	0	0	0	0
ENSMUSG00000094828.5	419	0	0	0	0	0	0	0	0
ENSMUSG00000096678.3	395	0	0	0	0	0	0	0	0
ENSMUSG00000096096.3	361	0	0	0	0	0	0	0	0
ENSMUSG00000104673.1	303	0	0	0	0	0	0	0	0
ENSMUSG00000095607.3	343	0	0	0	0	0	0	0	0
ENSMUSG00000095126.3	379	0	0	0	0	0	0	0	0
ENSMUSG00000096138.5	381	0	0	0	0	0	0	0	0
ENSMUSG00000082663.2	336	0	0	0	0	0	0	0	0
ENSMUSG00000085302.3	337	0	0	0	0	0	0	0	0
ENSMUSG00000076855.5	420	0	0	0	0	0	0	0	0
ENSMUSG00000094562.5	385	0	0	0	0	0	0	0	0
ENSMUSG00000094212.3	384	0	0	0	0	0	0	0	0
ENSMUSG00000105090.1	155	0	0	0	0	0	0	0	0
ENSMUSG00000076858.3	458	0	0	0	0	0	0	0	0
ENSMUSG00000105380.1	271	0	0	0	0	0	0	0	0
ENSMUSG00000087666.3	426	0	0	0	0	0	0	0	0
ENSMUSG00000096397.7	341	0	0	0	0	0	0	0	0
ENSMUSG00000076861.10	328	0	0	0	0	0	0	0	0
ENSMUSG00000076862.5	446	0	0	0	0	0	0	0	0
ENSMUSG00000086858.2	347	0	0	0	0	0	0	0	0
ENSMUSG00000076863.8	360	0	0	0	0	0	0	0	0
ENSMUSG00000076864.9	337	0	0	0	0	0	0	0	0
ENSMUSG00000105963.1	486	0	0	0	0	0	0	0	0
ENSMUSG00000104650.1	346	0	0	0	0	0	0	0	0
ENSMUSG00000076865.6	348	0	0	0	0	0	0	0	0
ENSMUSG00000076866.3	397	0	0	0	0	0	0	0	0
ENSMUSG00000106289.1	347	0	0	0	0	0	0	0	0
ENSMUSG00000105823.1	309	0	0	0	0	0	0	0	0
ENSMUSG00000104658.4	701	0	0	0	0	0	0	0	0
ENSMUSG00000076867.2	444	0	0	0	0	0	0	0	0
ENSMUSG00000096749.2	11	0	0	0	0	0	0	0	0
ENSMUSG00000089469.1	340	0	0	0	0	0	0	0	0
ENSMUSG00000096176.1	16	0	0	0	0	0	0	0	0
ENSMUSG00000076870.2	51	0	0	0	0	0	0	0	0
ENSMUSG00000106112.1	676	0	0	0	0	0	0	0	0
ENSMUSG00000076871.1	59	0	0	0	0	0	0	0	0
ENSMUSG00000104876.1	3865	25	7	1	0.480686	0.0827845	0.0185153	2	0
ENSMUSG00000076873.2	438	0	0	0	0	0	0	0	0
ENSMUSG00000090574.1	72	0	0	0	0	0	0	0	0
ENSMUSG00000090782.1	54	0	0	0	0	0	0	0	0
ENSMUSG00000076874.2	64	0	1	0	0	0.714201	0	0	1
ENSMUSG00000076875.1	63	0	0	0	0	0	0	0	0
ENSMUSG00000076876.3	65	0	0	0	0	0	0	0	0
ENSMUSG00000076877.1	63	0	0	0	0	0	0	0	0
ENSMUSG00000091005.1	63	0	0	0	0	0	0	0	0
ENSMUSG00000091326.1	54	0	0	0	0	0	0	0	0
ENSMUSG00000076878.1	66	0	0	0	0	0	0	0	0
ENSMUSG00000076879.1	66	0	0	0	0	0	0	0	0
ENSMUSG00000076880.2	43	0	0	0	0	0	0	0	0
ENSMUSG00000076881.1	63	0	0	0	0	0	0	0	0
ENSMUSG00000076882.3	62	0	0	0	0	0	0	0	0
ENSMUSG00000076883.2	61	0	0	0	0	0	0	0	0
ENSMUSG00000105216.1	57	0	0	0	0	0	0	0	0
ENSMUSG00000076884.1	63	0	0	0	0	0	0	0	0
ENSMUSG00000076885.1	63	0	0	0	0	0	0	0	0
ENSMUSG00000076886.1	61	0	0	0	0	0	0	0	0
ENSMUSG00000076887.1	57	0	0	0	0	0	0	0	0
ENSMUSG00000076888.1	64	0	0	0	0	0	0	0	0
ENSMUSG00000076889.1	55	0	0	0	0	0	0	0	0
ENSMUSG00000076890.1	61	0	0	0	0	0	0	0	0
ENSMUSG00000076891.1	63	0	0	0	0	0	0	0	0
ENSMUSG00000076892.1	62	0	0	0	0	0	0	0	0
ENSMUSG00000076893.1	60	0	0	0	0	0	0	0	0
ENSMUSG00000090494.1	63	0	0	0	0	0	0	0	0
ENSMUSG00000076894.1	65	0	0	0	0	0	0	0	0
ENSMUSG00000076895.1	58	0	0	0	0	0	0	0	0
ENSMUSG00000076896.1	57	0	0	0	0	0	0	0	0
ENSMUSG00000076897.1	66	0	0	0	0	0	0	0	0
ENSMUSG00000076898.1	57	0	0	0	0	0	0	0	0
ENSMUSG00000076899.1	59	0	0	0	0	0	0	0	0
ENSMUSG00000076900.1	60	0	0	0	0	0	0	0	0
ENSMUSG00000076901.1	65	0	0	0	0	0	0	0	0
ENSMUSG00000076902.1	59	0	0	0	0	0	0	0	0
ENSMUSG00000076903.1	60	0	0	0	0	0	0	0	0
ENSMUSG00000076904.2	57	0	0	0	0	0	0	0	0
ENSMUSG00000076905.2	63	0	0	0	0	0	0	0	0
ENSMUSG00000076906.1	60	0	0	0	0	0	0	0	0
ENSMUSG00000076907.1	60	0	0	0	0	0	0	0	0
ENSMUSG00000076908.1	57	0	0	0	0	0	0	0	0
ENSMUSG00000076909.2	58	0	0	0	0	0	0	0	0
ENSMUSG00000076910.1	61	0	0	0	0	0	0	0	0
ENSMUSG00000076911.1	66	0	0	0	0	0	0	0	0
ENSMUSG00000076912.1	63	0	0	0	0	0	0	0	0
ENSMUSG00000076913.1	61	0	0	0	0	0	0	0	0
ENSMUSG00000076914.1	60	0	0	0	0	0	0	0	0
ENSMUSG00000076915.3	34	0	0	0	0	0	0	0	0
ENSMUSG00000076916.1	57	0	0	0	0	0	0	0	0
ENSMUSG00000076917.1	58	0	0	0	0	0	0	0	0
ENSMUSG00000076918.1	59	0	0	0	0	0	0	0	0
ENSMUSG00000076919.1	58	0	0	0	0	0	0	0	0
ENSMUSG00000076920.1	37	0	0	0	0	0	0	0	0
ENSMUSG00000076921.1	59	0	0	0	0	0	0	0	0
ENSMUSG00000076922.1	62	0	0	0	0	0	0	0	0
ENSMUSG00000076923.1	62	0	0	0	0	0	0	0	0
ENSMUSG00000076924.1	63	0	0	0	0	0	0	0	0
ENSMUSG00000076925.2	66	0	0	0	0	0	0	0	0
ENSMUSG00000076926.1	66	0	0	0	0	0	0	0	0
ENSMUSG00000076927.3	29	0	0	0	0	0	0	0	0
ENSMUSG00000076928.5	935	20	26	87	1.58961	1.27105	6.65869	3	3
ENSMUSG00000022174.8	3916	563	1204	839	10.6841	14.0535	15.3321	3	3
ENSMUSG00000040997.13	3279	711	1682	609	16.1138	23.4469	13.291	3	3
ENSMUSG00000048153.5	1031	0	0	0	0	0	0	0	0
ENSMUSG00000105703.1	4901	0	0	0	0	0	0	0	0
ENSMUSG00000105294.1	326	0	0	0	0	0	0	0	0
ENSMUSG00000105667.1	683	0	0	0	0	0	0	0	0
ENSMUSG00000105501.1	2175	0	0	0	0	0	0	0	0
ENSMUSG00000000959.6	3815	591	1163	518	11.5124	13.9343	9.71664	3	3
ENSMUSG00000000958.9	3292	25	91	46	0.564354	1.26352	0.999952	3	3
ENSMUSG00000010406.11	1109	331	433	354	22.1803	17.8467	22.843	3	3
ENSMUSG00000000957.9	4299	1633	5122	5735	28.2286	54.4594	95.4656	3	3
ENSMUSG00000096030.1	107	0	0	0	0	0	0	0	0
ENSMUSG00000022175.8	4201	849	2736	1027	15.0185	29.769	17.4944	3	3
ENSMUSG00000022176.11	2251	52	80	0	1.71672	1.62448	0	2	2
ENSMUSG00000023110.12	3958	2065	2729	1149	38.7717	31.5158	20.7742	3	3
ENSMUSG00000022177.8	1587	252	227	289	11.8003	6.53807	13.0317	3	3
ENSMUSG00000022178.10	3503	667	2048	2813	14.15	26.7233	57.466	3	3
ENSMUSG00000064742.1	107	0	0	0	0	0	0	0	0
ENSMUSG00000022179.4	2585	26	162	41	0.747453	2.86454	1.13502	3	3
ENSMUSG00000022193.6	871	133	832	207	11.3476	43.6622	17.0072	3	3
ENSMUSG00000076128.1	109	0	0	0	0	0	0	0	0
ENSMUSG00000072423.4	4247	0	0	0	0	0	0	0	0
ENSMUSG00000059674.6	2728	30	191	85	0.817237	3.20029	2.22975	3	3
ENSMUSG00000092443.1	453	0	0	0	0	0	0	0	0
ENSMUSG00000091306.2	234	0	7	8	0	1.36736	2.44656	2	2
ENSMUSG00000022185.18	8649	1849	3907	2100	15.887	20.648	17.3754	3	3
ENSMUSG00000106169.1	62	0	2	3	0	1.47448	3.46267	1	2
ENSMUSG00000040840.7	968	5	2	8	0.383854	0.0944398	0.59142	2	1
ENSMUSG00000040822.6	1889	249	547	244	9.79577	13.236	9.24355	3	3
ENSMUSG00000052435.6	1238	0	0	0	0	0	0	0	0
ENSMUSG00000022180.6	4033	0	175	5117	0	1.9834	90.7963	2	2
ENSMUSG00000086420.1	430	0	4	1	0	0.425199	0.166423	1	0
ENSMUSG00000057156.10	5907	131	230	89	1.64807	1.77976	1.07821	3	3
ENSMUSG00000072494.7	2508	44	55	16	1.30376	1.00239	0.456534	3	2
ENSMUSG00000102798.1	2672	6	0	0	0.166873	0	0	1	0
ENSMUSG00000089682.9	4462	135	639	386	2.24841	6.54594	6.19069	3	3
ENSMUSG00000092232.1	1245	0	0	0	0	0	0	0	0
ENSMUSG00000022194.15	3035	15	160	61	0.367285	2.40969	1.43831	3	2
ENSMUSG00000022199.10	2294	0	1	1	0	0.0199254	0.0311952	0	0
ENSMUSG00000022203.6	3571	0	4	8	0	0.0512001	0.160318	2	0
ENSMUSG00000040770.5	1064	0	0	0	0	0	0	0	0
ENSMUSG00000040759.8	869	0	0	0	0	0	0	0	0
ENSMUSG00000040752.15	6347	0	0	0	0	0	0	0	0
ENSMUSG00000065432.1	83	0	0	0	0	0	0	0	0
ENSMUSG00000097652.2	1214	0	0	0	0	0	0	0	0
ENSMUSG00000053093.15	8586	0	0	0	0	0	0	0	0
ENSMUSG00000101680.1	207	0	0	0	0	0	0	0	0
ENSMUSG00000077928.1	77	0	0	0	0	0	0	0	0
ENSMUSG00000090889.1	93	0	0	0	0	0	0	0	0
ENSMUSG00000022204.8	1198	445	489	288	27.6041	18.6575	17.2035	3	3
ENSMUSG00000072492.5	1328	12	1	7	0.671513	0.0344193	0.377208	2	1
ENSMUSG00000100162.1	1249	0	0	0	0	0	0	0	0
ENSMUSG00000045691.13	5967	104	626	112	1.29523	4.79533	1.34321	3	3
ENSMUSG00000040721.9	18166	186	373	12	0.760895	0.938534	0.0472719	3	2
ENSMUSG00000093452.3	2487	0	2	0	0	0.0367582	0	0	0
ENSMUSG00000104389.1	2182	19	2	0	0.647098	0.0418963	0	1	1
ENSMUSG00000104056.1	1039	0	2	0	0	0.0879863	0	0	0
ENSMUSG00000040701.15	4177	114	322	135	2.0282	3.52364	2.31287	3	3
ENSMUSG00000022208.11	6872	0	0	3	0	0	0.0312406	1	0
ENSMUSG00000077492.1	132	0	0	0	0	0	0	0	0
ENSMUSG00000022209.12	1268	0	1	0	0	0.036048	0	0	0
ENSMUSG00000060680.1	456	0	3	10	0	0.300716	1.56934	2	1
ENSMUSG00000022210.6	1390	62	216	328	3.31473	7.10296	16.8865	3	3
ENSMUSG00000022211.8	4580	0	0	0	0	0	0	0	0
ENSMUSG00000022212.15	4257	0	0	0	0	0	0	0	0
ENSMUSG00000040632.15	2504	0	0	0	0	0	0	0	0
ENSMUSG00000040618.6	3400	175	1852	692	3.82499	24.8979	14.5649	3	3
ENSMUSG00000053588.3	465	0	2	1	0	0.196597	0.153896	0	0
ENSMUSG00000022214.14	8070	220	713	178	2.02591	4.03847	1.57844	3	3
ENSMUSG00000086341.1	512	0	0	3	0	0	0.419307	1	0
ENSMUSG00000022215.5	969	0	0	0	0	0	0	0	0
ENSMUSG00000022216.16	2209	723	1451	675	24.3228	30.0243	21.867	3	3
ENSMUSG00000022217.14	2465	48	28	42	1.44709	0.519208	1.21931	3	3
ENSMUSG00000079197.10	1764	528	1584	740	22.2437	41.0447	30.0202	3	3
ENSMUSG00000047098.17	4838	191	316	183	2.93385	2.98553	2.70686	3	3
ENSMUSG00000002325.14	5386	103	114	106	1.42116	0.967473	1.40838	3	3
ENSMUSG00000002324.7	2748	0	0	0	0	0	0	0	0
ENSMUSG00000002319.15	5362	966	3054	808	13.3882	26.0341	10.7836	3	3
ENSMUSG00000002320.15	3880	378	1473	684	7.23988	17.3529	12.6155	3	3
ENSMUSG00000007591.14	1688	11	7	3	0.484274	0.189551	0.127183	3	0
ENSMUSG00000002329.6	1733	144	305	162	6.17497	8.04455	6.68956	3	3
ENSMUSG00000010376.14	604	941	1357	645	115.777	102.694	76.4194	3	3
ENSMUSG00000002326.5	1543	283	485	254	13.6299	14.3673	11.7801	3	3
ENSMUSG00000007589.8	1736	360	542	196	15.4108	14.2709	8.07955	3	3
ENSMUSG00000088402.1	84	0	0	0	0	0	0	0	0
ENSMUSG00000022218.15	3006	57	74	0	1.40915	1.12523	0	2	2
ENSMUSG00000040472.14	2630	319	515	86	9.01376	8.9506	2.34004	3	3
ENSMUSG00000002332.15	2760	574	527	261	15.4552	8.72774	6.76725	3	3
ENSMUSG00000019297.8	3694	731	1141	355	14.7059	14.1185	6.87721	3	3
ENSMUSG00000022219.9	1493	0	1	0	0	0.0306155	0	0	0
ENSMUSG00000040432.4	1439	0	0	19	0	0	0.944874	1	1
ENSMUSG00000046908.5	1394	0	0	52	0	0	2.66945	1	1
ENSMUSG00000022220.13	3500	0	0	0	0	0	0	0	0
ENSMUSG00000022221.13	1964	22	291	331	0.832439	6.77255	12.0606	3	3
ENSMUSG00000023411.11	4019	0	162	3	0	1.84246	0.0534176	2	1
ENSMUSG00000075592.9	7436	0	27	6	0	0.165968	0.0577421	2	0
ENSMUSG00000097542.1	4245	0	0	0	0	0	0	0	0
ENSMUSG00000040380.13	4723	2	23	0	0.031469	0.222592	0	1	0
ENSMUSG00000047153.3	3876	105	428	153	2.01315	5.04732	2.82481	3	3
ENSMUSG00000022223.8	1226	134	368	73	8.12242	13.7201	4.26102	3	3
ENSMUSG00000022225.6	1074	0	0	0	0	0	0	0	0
ENSMUSG00000068289.5	947	0	0	3	0	0	0.2267	1	0
ENSMUSG00000058581.7	780	24	65	23	2.28659	3.80907	2.11015	3	3
ENSMUSG00000022227.4	1028	0	0	0	0	0	0	0	0
ENSMUSG00000071361.1	2000	0	0	0	0	0	0	0	0
ENSMUSG00000022226.5	971	0	0	0	0	0	0	0	0
ENSMUSG00000061068.6	990	0	0	0	0	0	0	0	0
ENSMUSG00000022157.7	855	47	12	0	4.0851	0.641528	0	2	2
ENSMUSG00000098961.1	68	0	0	0	0	0	0	0	0
ENSMUSG00000040314.1	1002	0	0	0	0	0	0	0	0
ENSMUSG00000022156.7	923	9	15	0	0.724623	0.742831	0	2	2
ENSMUSG00000059256.6	964	0	0	0	0	0	0	0	0
ENSMUSG00000040284.4	909	0	0	0	0	0	0	0	0
ENSMUSG00000015443.8	953	0	0	0	0	0	0	0	0
ENSMUSG00000015441.3	906	0	0	0	0	0	0	0	0
ENSMUSG00000079186.2	934	0	0	0	0	0	0	0	0
ENSMUSG00000077160.1	126	0	0	0	0	0	0	0	0
ENSMUSG00000097936.1	1009	0	0	0	0	0	0	0	0
ENSMUSG00000015437.4	1418	0	0	0	0	0	0	0	0
ENSMUSG00000022229.2	3951	0	32	0	0	0.370206	0	1	0
ENSMUSG00000000365.8	5148	0	2	0	0	0.0177579	0	0	0
ENSMUSG00000088761.1	103	0	0	0	0	0	0	0	0
ENSMUSG00000064128.6	4363	557	365	339	9.48727	3.82391	5.56027	3	3
ENSMUSG00000089170.1	107	0	0	0	0	0	0	0	0
ENSMUSG00000054509.7	6534	847	907	675	9.63331	6.34496	7.39274	3	3
ENSMUSG00000090038.7	1302	0	0	0	0	0	0	0	0
ENSMUSG00000110165.1	904	5	4	7	0.411029	0.202252	0.554129	3	1
ENSMUSG00000079184.10	3586	1311	1354	750	27.1684	17.2587	14.9669	3	3
ENSMUSG00000097743.1	2421	109	51	41	3.34582	0.962888	1.21191	3	3
ENSMUSG00000021938.11	4003	781	1098	968	14.499	12.5377	17.305	3	3
ENSMUSG00000079489.2	1222	9	3	7	0.547321	0.112215	0.409928	3	1
ENSMUSG00000094250.1	171	0	1	0	0	0.267303	0	0	0
ENSMUSG00000040123.16	5541	464	673	567	6.22302	5.55172	7.32278	3	3
ENSMUSG00000100017.1	3645	4	40	17	0.0815518	0.501606	0.333759	3	1
ENSMUSG00000077685.1	86	0	0	0	0	0	0	0	0
ENSMUSG00000087941.2	59	0	0	0	0	0	0	0	0
ENSMUSG00000088180.1	59	0	0	0	0	0	0	0	0
ENSMUSG00000021945.8	6876	2742	2369	1975	29.6348	15.7482	20.5548	3	3
ENSMUSG00000096144.1	2385	0	2	0	0	0.0383303	0	0	0
ENSMUSG00000048582.6	1548	0	0	0	0	0	0	0	0
ENSMUSG00000046352.7	2406	0	6	254	0	0.113987	7.55473	2	1
ENSMUSG00000089840.1	1523	0	0	0	0	0	0	0	0
ENSMUSG00000040055.8	2269	0	2	0	0	0.0402899	0	0	0
ENSMUSG00000021947.10	1410	36	65	41	1.89738	2.10715	2.08087	3	3
ENSMUSG00000077497.1	120	0	0	0	0	0	0	0	0
ENSMUSG00000040040.16	4628	221	316	347	3.54871	3.121	5.36559	3	3
ENSMUSG00000081238.3	793	0	0	0	0	0	0	0	0
ENSMUSG00000086486.1	2016	0	2	0	0	0.0453461	0	0	0
ENSMUSG00000050222.10	1221	28	27	5	1.70417	1.01076	0.293046	3	2
ENSMUSG00000021951.5	836	198	286	227	17.6007	15.6372	19.4312	3	3
ENSMUSG00000097933.1	522	0	0	0	0	0	0	0	0
ENSMUSG00000021952.15	7266	1035	1353	771	10.5856	8.51144	7.59347	3	3
ENSMUSG00000021959.15	7303	1011	871	1126	10.2878	5.45152	11.0336	3	3
ENSMUSG00000064525.1	129	0	0	0	0	0	0	0	0
ENSMUSG00000092358.1	207	4	6	6	1.43602	1.32489	2.07425	3	3
ENSMUSG00000021963.16	3781	1303	1990	1378	25.61	24.0573	26.081	3	3
ENSMUSG00000092784.1	64	0	0	0	0	0	0	0	0
ENSMUSG00000021965.2	2260	652	673	489	21.4393	13.6115	15.4839	3	3
ENSMUSG00000021967.3	2321	251	381	323	8.03655	7.50327	9.95883	3	3
ENSMUSG00000065374.1	147	0	0	0	0	0	0	0	0
ENSMUSG00000021969.7	5173	2154	1708	2513	30.9438	15.092	34.7641	3	3
ENSMUSG00000021973.8	2310	639	674	1030	20.557	13.3367	31.9085	3	3
ENSMUSG00000097303.1	856	0	0	8	0	0	0.668802	1	1
ENSMUSG00000021974.14	4266	0	0	0	0	0	0	0	0
ENSMUSG00000091132.1	358	0	0	0	0	0	0	0	0
ENSMUSG00000077201.1	133	0	0	0	0	0	0	0	0
ENSMUSG00000098157.1	1396	0	0	0	0	0	0	0	0
ENSMUSG00000059835.1	624	3	28	22	0.357279	2.05104	2.52301	3	2
ENSMUSG00000021977.11	1177	0	0	0	0	0	0	0	0
ENSMUSG00000053868.3	626	0	0	0	0	0	0	0	0
ENSMUSG00000035469.17	6010	783	1158	604	9.68185	8.80713	7.1919	3	3
ENSMUSG00000090881.1	898	0	0	0	0	0	0	0	0
ENSMUSG00000044703.5	1354	0	0	0	0	0	0	0	0
ENSMUSG00000091649.3	1184	3	0	1	0.188296	0	0.0604407	1	0
ENSMUSG00000068245.14	4498	0	4	108	0	0.0406482	1.71825	2	1
ENSMUSG00000091144.2	3459	39	30	9	0.837886	0.396434	0.186197	3	1
ENSMUSG00000071350.12	4047	343	281	239	6.29843	3.17376	4.22616	3	3
ENSMUSG00000089643.2	295	0	4	0	0	0.619781	0	1	1
ENSMUSG00000021981.9	3037	1283	1571	1191	31.3945	23.6446	28.0639	3	3
ENSMUSG00000021982.13	1901	124	190	224	4.84742	4.56848	8.43232	3	3
ENSMUSG00000044461.5	3144	0	2	0	0	0.0290769	0	0	0
ENSMUSG00000021983.15	6419	7	4	0	0.0810404	0.0284835	0	2	0
ENSMUSG00000087286.1	882	0	0	1	0	0	0.0811358	0	0
ENSMUSG00000086112.1	1075	0	0	0	0	0	0	0	0
ENSMUSG00000075288.2	348	0	0	6	0	0	1.23382	1	1
ENSMUSG00000072068.4	205	0	0	0	0	0	0	0	0
ENSMUSG00000063895.6	2787	1566	1828	1212	41.7567	29.9806	31.1205	3	3
ENSMUSG00000076270.1	110	0	0	0	0	0	0	0	0
ENSMUSG00000021987.8	3836	1489	1538	1898	28.8461	18.3264	35.4078	3	3
ENSMUSG00000021986.7	2718	0	0	0	0	0	0	0	0
ENSMUSG00000101797.1	600	0	0	0	0	0	0	0	0
ENSMUSG00000021990.15	9102	61	740	43	0.49804	3.71617	0.338075	3	1
ENSMUSG00000071347.3	1903	0	0	0	0	0	0	0	0
ENSMUSG00000084951.1	610	0	1	0	0	0.0749326	0	0	0
ENSMUSG00000021993.9	2403	448	722	214	13.8546	13.7336	6.37296	3	3
ENSMUSG00000060548.12	4777	0	8	10	0	0.0765482	0.149805	2	0
ENSMUSG00000048279.17	20414	536	347	1156	1.95123	0.776966	4.05239	3	3
ENSMUSG00000035296.13	1878	0	1	0	0	0.0243391	0	0	0
ENSMUSG00000101505.1	1508	10	0	0	0.492799	0	0	1	0
ENSMUSG00000043157.7	1482	4	2	0	0.200578	0.0616854	0	1	0
ENSMUSG00000021928.8	2077	45	82	88	1.61008	1.80459	3.03199	3	3
ENSMUSG00000089253.1	104	0	0	0	0	0	0	0	0
ENSMUSG00000021929.8	4167	6184	4542	4144	110.285	49.8223	71.1668	3	3
ENSMUSG00000021930.14	4002	542	595	958	10.0645	6.7958	17.1305	3	3
ENSMUSG00000035235.12	1699	128	90	261	5.59871	2.42131	10.9933	3	3
ENSMUSG00000097589.9	11334	115	84	153	0.754025	0.338763	0.966027	3	2
ENSMUSG00000046168.8	856	0	1	5	0	0.0533982	0.418001	1	0
ENSMUSG00000098183.1	863	4	7	10	0.344445	0.370756	0.829221	3	1
ENSMUSG00000098967.1	114	0	0	0	0	0	0	0	0
ENSMUSG00000098088.1	352	6	0	0	1.26672	0	0	1	1
ENSMUSG00000092995.1	93	0	0	0	0	0	0	0	0
ENSMUSG00000093007.1	84	0	0	0	0	0	0	0	0
ENSMUSG00000098914.1	85	0	0	0	0	0	0	0	0
ENSMUSG00000098626.1	137	0	0	0	0	0	0	0	0
ENSMUSG00000097997.1	656	0	0	0	0	0	0	0	0
ENSMUSG00000099039.1	256	0	0	0	0	0	0	0	0
ENSMUSG00000103869.1	2912	0	0	5	0	0	0.122874	1	0
ENSMUSG00000102151.1	4052	0	3	4	0	0.0338417	0.0706434	2	0
ENSMUSG00000104187.1	2147	0	0	0	0	0	0	0	0
ENSMUSG00000098096.1	648	0	0	0	0	0	0	0	0
ENSMUSG00000048281.8	1330	0	1	0	0	0.0343676	0	0	0
ENSMUSG00000021932.13	6243	351	394	388	4.17816	2.88472	4.44754	3	3
ENSMUSG00000021933.11	2745	0	0	2	0	0	0.0521397	0	0
ENSMUSG00000100486.7	1878	0	0	0	0	0	0	0	0
ENSMUSG00000064556.1	130	0	0	0	0	0	0	0	0
ENSMUSG00000035184.15	4406	8	0	16	0.134933	0	0.25987	2	0
ENSMUSG00000096402.1	132	0	0	0	0	0	0	0	0
ENSMUSG00000091155.1	1402	0	0	0	0	0	0	0	0
ENSMUSG00000089531.1	159	0	0	0	0	0	0	0	0
ENSMUSG00000035161.6	4993	941	922	743	14.0055	8.44053	10.649	3	3
ENSMUSG00000097775.1	891	0	12	3	0	0.615608	0.240949	2	1
ENSMUSG00000097501.1	1196	0	0	0	0	0	0	0	0
ENSMUSG00000014547.9	2011	87	286	77	3.21498	6.50061	2.74006	3	3
ENSMUSG00000099245.1	137	0	0	0	0	0	0	0	0
ENSMUSG00000098858.1	110	0	0	0	0	0	0	0	0
ENSMUSG00000084465.1	119	0	0	0	0	0	0	0	0
ENSMUSG00000075574.2	445	0	0	0	0	0	0	0	0
ENSMUSG00000075573.3	240	0	0	0	0	0	0	0	0
ENSMUSG00000075572.1	408	0	0	0	0	0	0	0	0
ENSMUSG00000075571.8	1333	0	0	0	0	0	0	0	0
ENSMUSG00000054763.9	2425	0	5	14	0	0.0942451	0.41314	2	0
ENSMUSG00000064399.1	107	0	0	0	0	0	0	0	0
ENSMUSG00000021939.7	4739	4527	15612	8738	70.9896	150.582	131.949	3	3
ENSMUSG00000021273.9	2860	868	2286	713	22.5541	36.5351	17.8404	3	3
ENSMUSG00000035121.5	1932	6	3	0	0.230789	0.0709765	0	2	0
ENSMUSG00000021944.15	3904	7	68	4	0.133248	0.796159	0.0733215	3	1
ENSMUSG00000014453.3	2475	0	0	0	0	0	0	0	0
ENSMUSG00000097948.1	998	0	0	0	0	0	0	0	0
ENSMUSG00000035095.11	4274	1141	904	1050	19.8391	9.66795	17.5807	3	3
ENSMUSG00000021953.14	2615	0	0	0	0	0	0	0	0
ENSMUSG00000090374.1	453	0	0	0	0	0	0	0	0
ENSMUSG00000035078.5	2402	945	1233	762	29.2368	23.4634	22.7019	3	3
ENSMUSG00000087652.1	689	0	0	0	0	0	0	0	0
ENSMUSG00000035067.9	7258	0	99	0	0	0.623475	0	1	1
ENSMUSG00000076049.4	79	0	0	0	0	0	0	0	0
ENSMUSG00000021958.4	1351	267	278	321	14.6868	9.40567	17.0032	3	3
ENSMUSG00000063060.5	3298	26	255	0	0.58586	3.53419	0	2	2
ENSMUSG00000021961.5	1033	0	0	0	0	0	0	0	0
ENSMUSG00000046049.6	6757	0	0	0	0	0	0	0	0
ENSMUSG00000034623.14	1403	0	0	0	0	0	0	0	0
ENSMUSG00000052099.13	1130	0	0	0	0	0	0	0	0
ENSMUSG00000091686.1	865	0	0	0	0	0	0	0	0
ENSMUSG00000021966.7	1064	0	0	0	0	0	0	0	0
ENSMUSG00000090785.1	1013	0	0	0	0	0	0	0	0
ENSMUSG00000054733.9	4295	10	81	63	0.173025	0.86203	1.04968	3	2
ENSMUSG00000097545.7	4804	0	0	0	0	0	0	0	0
ENSMUSG00000065597.1	85	0	0	0	0	0	0	0	0
ENSMUSG00000092972.1	87	0	0	0	0	0	0	0	0
ENSMUSG00000060012.7	5603	147	399	169	1.9497	3.25501	2.15848	3	3
ENSMUSG00000064442.1	135	0	0	0	0	0	0	0	0
ENSMUSG00000021972.14	9681	560	916	588	4.29872	4.3249	4.34648	3	3
ENSMUSG00000102764.1	3405	0	0	0	0	0	0	0	0
ENSMUSG00000098837.1	319	1	1	1	0.23296	0.143288	0.224332	0	0
ENSMUSG00000021975.7	2677	648	841	404	17.9886	14.3598	10.7998	3	3
ENSMUSG00000021978.8	5977	736	2397	1352	9.15094	18.331	16.1873	3	3
ENSMUSG00000007989.6	4227	17	3	8	0.298874	0.0324406	0.135437	3	0
ENSMUSG00000098479.1	76	0	0	0	0	0	0	0	0
ENSMUSG00000034532.8	1228	0	0	0	0	0	0	0	0
ENSMUSG00000034522.9	4229	277	765	188	4.86758	8.26845	3.18128	3	3
ENSMUSG00000045731.5	2157	0	0	0	0	0	0	0	0
ENSMUSG00000022031.5	2891	725	1282	937	18.6364	20.2694	23.1938	3	3
ENSMUSG00000061356.13	2836	6	1	3	0.157223	0.0161174	0.0757	2	0
ENSMUSG00000022032.14	6093	94	2460	0	1.14648	18.4546	0	2	2
ENSMUSG00000022033.9	1791	966	1777	704	40.0823	45.3516	28.1292	3	3
ENSMUSG00000022034.9	4010	1635	1565	832	30.3001	17.839	14.8477	3	3
ENSMUSG00000022035.5	2227	1094	1167	779	36.5063	23.9525	25.0322	3	3
ENSMUSG00000034463.3	3405	11	21	9	0.240075	0.281905	0.18915	3	0
ENSMUSG00000022037.14	3438	2926	2645	29	63.2469	35.1658	0.603633	3	3
ENSMUSG00000034450.7	2265	0	0	0	0	0	0	0	0
ENSMUSG00000022039.5	2551	0	0	0	0	0	0	0	0
ENSMUSG00000068165.2	890	0	0	0	0	0	0	0	0
ENSMUSG00000022040.7	2035	25	374	99	0.912949	8.40055	3.48138	3	3
ENSMUSG00000022041.10	3787	0	0	0	0	0	0	0	0
ENSMUSG00000059456.13	7398	333	891	772	3.34504	5.50508	7.46765	3	3
ENSMUSG00000085984.7	1080	0	1	3	0	0.042323	0.198783	1	0
ENSMUSG00000022043.18	4045	939	1867	1559	17.2512	21.0973	27.5809	3	3
ENSMUSG00000022044.14	1916	0	0	0	0	0	0	0	0
ENSMUSG00000088737.1	90	0	0	0	0	0	0	0	0
ENSMUSG00000045875.12	8144	0	0	0	0	0	0	0	0
ENSMUSG00000057913.2	1838	0	0	0	0	0	0	0	0
ENSMUSG00000022048.8	4520	669	544	318	10.9991	5.50124	5.03466	3	3
ENSMUSG00000075553.1	2156	0	1	1	0	0.0212008	0.0331919	0	0
ENSMUSG00000046204.13	5007	0	1	0	0	0.00912899	0	0	0
ENSMUSG00000104220.1	1372	0	0	0	0	0	0	0	0
ENSMUSG00000065673.1	133	0	0	0	0	0	0	0	0
ENSMUSG00000022051.15	3859	1661	2536	2370	31.9864	30.0383	43.9496	3	3
ENSMUSG00000022052.8	4036	6173	3530	2509	113.662	39.9783	44.4867	3	3
ENSMUSG00000098365.1	118	0	0	0	0	0	0	0	0
ENSMUSG00000093744.1	338	0	0	0	0	0	0	0	0
ENSMUSG00000022053.13	6928	15	0	0	0.160899	0	0	1	0
ENSMUSG00000080432.1	95	0	0	0	0	0	0	0	0
ENSMUSG00000075549.2	2018	0	0	0	0	0	0	0	0
ENSMUSG00000093386.1	977	0	0	0	0	0	0	0	0
ENSMUSG00000093472.1	776	0	0	0	0	0	0	0	0
ENSMUSG00000093634.1	1888	0	0	0	0	0	0	0	0
ENSMUSG00000077647.1	132	0	0	0	0	0	0	0	0
ENSMUSG00000093726.1	1930	47	105	100	1.80972	2.48675	3.70786	3	3
ENSMUSG00000048922.18	5715	919	1105	784	11.9501	8.83785	9.81705	3	3
ENSMUSG00000034327.17	4746	448	804	1145	7.0149	7.74335	17.2647	3	3
ENSMUSG00000015812.7	521	8	3	4	1.1411	0.263199	0.549419	3	2
ENSMUSG00000044447.4	10335	4448	3774	1787	31.9835	16.6914	12.3736	3	3
ENSMUSG00000098866.1	110	0	0	0	0	0	0	0	0
ENSMUSG00000022054.11	5782	48	0	0	0.616928	0	0	1	1
ENSMUSG00000022055.7	3380	85	2	0	1.86885	0.0270467	0	1	1
ENSMUSG00000087772.1	122	0	0	0	0	0	0	0	0
ENSMUSG00000022056.8	3655	0	0	0	0	0	0	0	0
ENSMUSG00000022057.7	2425	0	0	0	0	0	0	0	0
ENSMUSG00000014725.14	3680	0	0	0	0	0	0	0	0
ENSMUSG00000014813.8	3743	29	12	134	0.57577	0.146542	2.56192	3	2
ENSMUSG00000098713.1	849	0	100	78	0	5.38385	6.57458	2	2
ENSMUSG00000092499.1	585	0	0	0	0	0	0	0	0
ENSMUSG00000044186.10	1134	0	0	0	0	0	0	0	0
ENSMUSG00000022061.8	3195	0	2	0	0	0.0286128	0	0	0
ENSMUSG00000102999.1	3561	0	2	0	0	0.0256719	0	0	0
ENSMUSG00000034248.7	6021	1642	1776	767	20.2664	13.4826	9.11607	3	3
ENSMUSG00000098248.1	427	0	0	0	0	0	0	0	0
ENSMUSG00000103065.1	4540	0	0	0	0	0	0	0	0
ENSMUSG00000104405.1	1497	0	0	0	0	0	0	0	0
ENSMUSG00000098255.1	606	0	0	0	0	0	0	0	0
ENSMUSG00000047977.3	4055	0	0	0	0	0	0	0	0
ENSMUSG00000097511.1	2174	0	0	0	0	0	0	0	0
ENSMUSG00000095463.8	8074	0	0	0	0	0	0	0	0
ENSMUSG00000098270.1	961	0	0	0	0	0	0	0	0
ENSMUSG00000093954.8	7788	0	0	0	0	0	0	0	0
ENSMUSG00000094526.1	2775	0	0	0	0	0	0	0	0
ENSMUSG00000102660.1	2268	0	0	0	0	0	0	0	0
ENSMUSG00000103720.1	4540	0	0	0	0	0	0	0	0
ENSMUSG00000102611.1	1497	0	0	0	0	0	0	0	0
ENSMUSG00000099315.1	606	0	0	0	0	0	0	0	0
ENSMUSG00000098773.1	3017	0	0	0	0	0	0	0	0
ENSMUSG00000098784.1	2174	0	0	0	0	0	0	0	0
ENSMUSG00000022066.16	8074	0	0	0	0	0	0	0	0
ENSMUSG00000099027.1	961	0	0	0	0	0	0	0	0
ENSMUSG00000098975.7	6906	0	0	0	0	0	0	0	0
ENSMUSG00000034205.16	5405	14	359	640	0.192488	3.03598	8.47355	3	2
ENSMUSG00000104371.1	2268	0	0	0	0	0	0	0	0
ENSMUSG00000098666.1	73	0	0	0	0	0	0	0	0
ENSMUSG00000034194.16	2766	163	173	155	4.37932	2.85887	4.01015	3	3
ENSMUSG00000034190.8	2706	252	618	285	6.9206	10.4391	7.53699	3	3
ENSMUSG00000097284.7	3755	10	14	6	0.197907	0.170419	0.114346	3	0
ENSMUSG00000022074.5	3171	1380	827	815	32.341	11.9209	18.3926	3	3
ENSMUSG00000022075.6	5216	131	875	695	1.8664	7.6678	9.53517	3	3
ENSMUSG00000022085.3	1047	0	0	0	0	0	0	0	0
ENSMUSG00000033730.3	1416	5	8	2	0.262408	0.258242	0.101076	2	0
ENSMUSG00000022089.8	1712	371	344	309	16.1043	9.18449	12.9162	3	3
ENSMUSG00000033712.5	3716	229	808	271	4.57964	9.93885	5.21885	3	3
ENSMUSG00000044551.13	2588	35	27	8	1.00502	0.47687	0.221211	3	1
ENSMUSG00000022090.10	4486	197	409	42	3.26346	4.16739	0.669994	3	3
ENSMUSG00000022091.5	2914	338	247	135	8.61982	3.87443	3.31532	3	3
ENSMUSG00000097243.1	1637	0	9	0	0	0.251301	0	1	0
ENSMUSG00000022092.10	1948	119	128	176	4.53972	3.00346	6.46554	3	3
ENSMUSG00000106195.1	86	0	1	0	0	0.531498	0	0	1
ENSMUSG00000022094.15	10550	762	1468	1866	5.36752	6.36025	12.6573	3	3
ENSMUSG00000058745.3	258	0	0	0	0	0	0	0	0
ENSMUSG00000033644.4	4913	17	11	1	0.257142	0.10234	0.0145658	2	0
ENSMUSG00000088717.1	110	0	0	0	0	0	0	0	0
ENSMUSG00000077577.1	102	0	0	0	0	0	0	0	0
ENSMUSG00000000776.12	2156	365	554	287	12.581	11.7452	9.52608	3	3
ENSMUSG00000065528.1	82	0	0	0	0	0	0	0	0
ENSMUSG00000003469.9	2910	0	2	1	0	0.031415	0.0245917	0	0
ENSMUSG00000022098.9	3757	1615	2573	1892	31.945	31.3039	36.038	3	3
ENSMUSG00000022097.3	804	0	0	0	0	0	0	0	0
ENSMUSG00000033595.6	3180	0	2	0	0	0.0287477	0	0	0
ENSMUSG00000033589.3	1668	599	1096	413	26.6871	30.0341	17.7188	3	3
ENSMUSG00000022096.14	6919	56	246	307	0.601473	1.62515	3.17524	3	3
ENSMUSG00000045211.4	3716	120	211	115	2.39981	2.59542	2.21464	3	3
ENSMUSG00000022095.9	4033	271	553	241	4.99358	6.26754	4.27632	3	3
ENSMUSG00000022099.16	4629	17	42	9	0.272918	0.414727	0.139135	3	0
ENSMUSG00000022101.5	1687	0	0	0	0	0	0	0	0
ENSMUSG00000047911.5	997	0	1	0	0	0.0458464	0	0	0
ENSMUSG00000022100.13	15121	4062	4762	1907	19.9632	14.3949	9.02508	3	3
ENSMUSG00000022102.13	2902	40	8	0	1.02432	0.126007	0	2	1
ENSMUSG00000099528.1	1357	0	0	0	0	0	0	0	0
ENSMUSG00000022103.9	3462	462	1888	23	9.91713	24.9273	0.475425	3	2
ENSMUSG00000104288.1	529	0	0	0	0	0	0	0	0
ENSMUSG00000098064.1	985	0	0	0	0	0	0	0	0
ENSMUSG00000064485.1	134	0	0	0	0	0	0	0	0
ENSMUSG00000109446.1	8870	0	0	0	0	0	0	0	0
ENSMUSG00000108975.1	969	0	0	0	0	0	0	0	0
ENSMUSG00000033487.14	9944	3815	3253	1504	28.5105	14.9528	10.8235	3	3
ENSMUSG00000090216.1	503	0	0	0	0	0	0	0	0
ENSMUSG00000033470.11	1802	0	0	0	0	0	0	0	0
ENSMUSG00000022106.14	9489	92	661	846	0.720507	3.18406	6.38015	3	3
ENSMUSG00000090706.1	698	0	0	0	0	0	0	0	0
ENSMUSG00000022105.6	6015	534	517	1143	6.59746	3.92876	13.5985	3	3
ENSMUSG00000076121.1	89	0	0	0	0	0	0	0	0
ENSMUSG00000033446.7	5400	249	240	538	3.4267	2.03151	7.12967	3	3
ENSMUSG00000022108.7	1773	3458	4800	9726	144.94	123.747	392.56	3	3
ENSMUSG00000022109.5	1304	393	615	335	22.3968	21.5575	18.3843	3	3
ENSMUSG00000033405.3	2592	9	38	26	0.258035	0.670115	0.717826	3	2
ENSMUSG00000022110.13	3988	1520	2322	1745	28.3243	26.6138	31.3128	3	3
ENSMUSG00000096463.1	1497	0	0	0	0	0	0	0	0
ENSMUSG00000093873.1	107	0	0	0	0	0	0	0	0
ENSMUSG00000075581.4	750	2	4	7	0.198171	0.243781	0.66791	2	1
ENSMUSG00000089038.1	106	0	0	0	0	0	0	0	0
ENSMUSG00000057886.5	552	0	4	0	0	0.331224	0	1	0
ENSMUSG00000034997.4	2971	7	3	56	0.175092	0.046155	1.34886	3	1
ENSMUSG00000021996.16	3366	5817	9074	5759	128.427	123.221	122.437	3	3
ENSMUSG00000068015.6	4706	355	546	247	5.60593	5.30324	3.756	3	3
ENSMUSG00000034959.7	2651	0	19	2	0	0.3276	0.0539885	1	0
ENSMUSG00000021997.4	2517	0	0	0	0	0	0	0	0
ENSMUSG00000021998.16	9504	15	8	79	0.117289	0.0384755	0.594842	3	1
ENSMUSG00000089733.1	547	0	0	0	0	0	0	0	0
ENSMUSG00000090054.1	476	0	0	0	0	0	0	0	0
ENSMUSG00000021999.8	1473	0	0	0	0	0	0	0	0
ENSMUSG00000104689.1	103	0	0	0	0	0	0	0	0
ENSMUSG00000022000.10	6151	1272	1376	1708	15.3678	10.2252	19.8712	3	3
ENSMUSG00000091722.1	905	0	0	0	0	0	0	0	0
ENSMUSG00000034913.9	1836	0	0	0	0	0	0	0	0
ENSMUSG00000022002.1	869	0	0	0	0	0	0	0	0
ENSMUSG00000064394.1	107	0	0	0	0	0	0	0	0
ENSMUSG00000034893.7	4222	941	1204	1131	16.5631	13.0349	19.1701	3	3
ENSMUSG00000089405.1	92	0	0	0	0	0	0	0	0
ENSMUSG00000022003.6	1706	495	1011	167	21.5624	27.0877	7.00517	3	3
ENSMUSG00000085829.1	902	0	8	12	0	0.4054	0.952041	2	1
ENSMUSG00000060126.14	2380	21123	36033	19334	659.553	692.028	581.334	3	3
ENSMUSG00000065147.1	130	0	22	4	0	7.73535	2.2019	2	2
ENSMUSG00000067995.4	1467	1093	897	646	55.3683	27.9488	31.5125	3	3
ENSMUSG00000046523.4	3015	0	2	16	0	0.030321	0.379764	1	0
ENSMUSG00000065799.1	134	0	0	0	0	0	0	0	0
ENSMUSG00000022008.3	5448	1556	1215	1122	21.2248	10.1939	14.7379	3	3
ENSMUSG00000022009.1	3974	1090	648	392	20.3831	7.45328	7.05894	3	3
ENSMUSG00000095427.1	666	3	9	11	0.334748	0.617687	1.18195	3	2
ENSMUSG00000022010.19	8994	2973	9323	2012	24.5648	47.3809	16.0087	3	3
ENSMUSG00000097172.1	1658	0	0	0	0	0	0	0	0
ENSMUSG00000052584.9	763	39	127	28	3.79849	7.60816	2.62612	3	3
ENSMUSG00000101009.6	3178	2	7	2	0.0467678	0.10068	0.0450357	1	0
ENSMUSG00000044350.14	3644	384	362	343	7.83112	4.54078	6.73592	3	3
ENSMUSG00000034795.14	1985	376	249	387	14.0766	5.73376	13.9518	3	3
ENSMUSG00000022012.8	3495	0	6	108	0	0.0784702	2.21135	2	1
ENSMUSG00000063556.5	468	8	3	3	1.27033	0.293006	0.458729	3	1
ENSMUSG00000067973.11	1163	0	0	0	0	0	0	0	0
ENSMUSG00000084431.1	110	0	0	0	0	0	0	0	0
ENSMUSG00000089365.1	124	0	0	0	0	0	0	0	0
ENSMUSG00000075512.3	372	0	0	0	0	0	0	0	0
ENSMUSG00000022013.3	648	402	353	464	46.1023	24.9	51.2418	3	3
ENSMUSG00000022014.14	2317	0	2	3	0	0.0394552	0.0926566	1	0
ENSMUSG00000092272.1	2210	0	0	0	0	0	0	0	0
ENSMUSG00000045655.9	2323	0	0	0	0	0	0	0	0
ENSMUSG00000087932.1	106	0	0	0	0	0	0	0	0
ENSMUSG00000080402.1	107	0	0	0	0	0	0	0	0
ENSMUSG00000022015.8	2236	0	24	24	0	0.490614	0.768105	2	1
ENSMUSG00000092774.1	115	0	0	0	0	0	0	0	0
ENSMUSG00000022016.15	9419	1589	2060	1800	12.5369	9.99684	13.6757	3	3
ENSMUSG00000034731.9	3967	88	233	122	1.64851	2.68469	2.20079	3	3
ENSMUSG00000084447.1	122	0	0	0	0	0	0	0	0
ENSMUSG00000058997.7	6928	853	1704	1180	9.14981	11.2425	12.1886	3	3
ENSMUSG00000071262.9	3218	0	0	0	0	0	0	0	0
ENSMUSG00000022018.7	918	0	23	12	0	1.14521	0.935448	2	2
ENSMUSG00000022020.14	6145	698	598	276	8.44121	4.44815	3.21417	3	3
ENSMUSG00000022022.2	1862	178	191	128	7.10414	4.68872	4.91939	3	3
ENSMUSG00000043881.8	4529	125	298	200	2.05106	3.00756	3.16016	3	3
ENSMUSG00000075502.1	2982	24	36	49	0.598101	0.551817	1.1759	3	3
ENSMUSG00000022023.5	3452	1390	1250	687	29.9237	16.5516	14.2419	3	3
ENSMUSG00000036461.15	4314	2350	1900	1777	40.4817	20.1314	29.4773	3	3
ENSMUSG00000093684.2	126	0	0	0	0	0	0	0	0
ENSMUSG00000022024.9	1951	1871	1575	1308	71.2669	36.8998	47.9768	3	3
ENSMUSG00000022025.13	1843	0	0	0	0	0	0	0	0
ENSMUSG00000076453.1	98	0	0	0	0	0	0	0	0
ENSMUSG00000036422.10	4538	0	0	0	0	0	0	0	0
ENSMUSG00000102774.1	783	0	0	0	0	0	0	0	0
ENSMUSG00000097927.1	2658	0	0	0	0	0	0	0	0
ENSMUSG00000095959.1	558	0	0	0	0	0	0	0	0
ENSMUSG00000022026.6	1640	0	0	0	0	0	0	0	0
ENSMUSG00000098125.1	753	0	0	0	0	0	0	0	0
ENSMUSG00000089266.1	164	0	0	0	0	0	0	0	0
ENSMUSG00000088009.1	134	0	0	0	0	0	0	0	0
ENSMUSG00000035566.6	9509	93	24	0	0.726807	0.115366	0	2	1
ENSMUSG00000064407.1	90	0	0	0	0	0	0	0	0
ENSMUSG00000087812.1	140	0	0	0	0	0	0	0	0
ENSMUSG00000022021.13	4584	4297	3560	3067	69.6613	35.4982	47.8796	3	3
ENSMUSG00000077948.2	91	0	0	0	0	0	0	0	0
ENSMUSG00000102284.1	373	0	0	0	0	0	0	0	0
ENSMUSG00000088536.1	143	0	0	0	0	0	0	0	0
ENSMUSG00000022019.15	5643	324	541	677	4.26684	4.38215	8.58538	3	3
ENSMUSG00000062611.4	792	79	63	60	7.41264	3.63593	5.42135	3	3
ENSMUSG00000089120.1	100	0	0	0	0	0	0	0	0
ENSMUSG00000098095.1	984	0	0	0	0	0	0	0	0
ENSMUSG00000050505.7	5492	2	0	0	0.0270627	0	0	0	0
ENSMUSG00000102164.1	435	0	0	0	0	0	0	0	0
ENSMUSG00000088405.1	114	0	0	0	0	0	0	0	0
ENSMUSG00000077408.1	132	0	0	0	0	0	0	0	0
ENSMUSG00000062093.4	2169	9	40	14	0.308357	0.842948	0.461902	3	1
ENSMUSG00000077619.1	131	0	0	0	0	0	0	0	0
ENSMUSG00000088746.1	114	0	0	0	0	0	0	0	0
ENSMUSG00000077298.1	130	0	0	0	0	0	0	0	0
ENSMUSG00000103410.1	371	0	0	0	0	0	0	0	0
ENSMUSG00000055421.8	6783	80	303	0	0.876474	2.04184	0	2	2
ENSMUSG00000065014.1	160	0	0	0	0	0	0	0	0
ENSMUSG00000088046.1	131	0	0	0	0	0	0	0	0
ENSMUSG00000089384.1	126	0	0	0	0	0	0	0	0
ENSMUSG00000034689.1	1156	0	0	0	0	0	0	0	0
ENSMUSG00000022076.9	4122	7	0	0	0.126201	0	0	1	0
ENSMUSG00000083933.1	822	0	0	0	0	0	0	0	0
ENSMUSG00000065042.1	116	0	0	0	0	0	0	0	0
ENSMUSG00000064581.1	130	0	0	0	0	0	0	0	0
ENSMUSG00000089130.1	92	0	0	0	0	0	0	0	0
ENSMUSG00000098772.1	105	0	0	0	0	0	0	0	0
ENSMUSG00000088538.1	138	0	0	0	0	0	0	0	0
ENSMUSG00000055639.16	7317	9	6	0	0.0914072	0.0374816	0	2	0
ENSMUSG00000089549.1	163	0	0	0	0	0	0	0	0
ENSMUSG00000086133.1	498	0	0	0	0	0	0	0	0
ENSMUSG00000089425.1	81	0	0	0	0	0	0	0	0
ENSMUSG00000096444.1	107	0	0	0	0	0	0	0	0
ENSMUSG00000098059.1	940	0	0	0	0	0	0	0	0
ENSMUSG00000060377.3	321	34	13	19	7.87127	1.85114	4.23574	3	3
ENSMUSG00000033186.8	2256	1264	1438	1012	41.637	29.1354	32.1013	3	3
ENSMUSG00000022070.6	2673	809	769	393	22.4916	13.1501	10.5214	3	3
ENSMUSG00000033166.10	3722	1974	2019	1630	39.4132	24.7948	31.3395	3	3
ENSMUSG00000022064.9	3271	352	254	323	7.99711	3.54939	7.06648	3	3
ENSMUSG00000100172.1	433	0	0	0	0	0	0	0	0
ENSMUSG00000005148.7	1721	2290	890	912	98.8839	23.6379	37.9223	3	3
ENSMUSG00000084700.1	122	0	0	0	0	0	0	0	0
ENSMUSG00000064584.1	156	0	0	0	0	0	0	0	0
ENSMUSG00000103188.1	407	0	0	0	0	0	0	0	0
ENSMUSG00000065238.1	186	0	0	0	0	0	0	0	0
ENSMUSG00000087144.1	297	0	0	0	0	0	0	0	0
ENSMUSG00000072294.4	1856	24	62	4	0.960958	1.52691	0.154228	3	2
ENSMUSG00000054391.11	1040	0	0	0	0	0	0	0	0
ENSMUSG00000084991.1	304	0	0	0	0	0	0	0	0
ENSMUSG00000110273.1	449	0	0	0	0	0	0	0	0
ENSMUSG00000094585.1	132	0	0	0	0	0	0	0	0
ENSMUSG00000089331.1	124	0	0	0	0	0	0	0	0
ENSMUSG00000092668.1	117	0	0	0	0	0	0	0	0
ENSMUSG00000088160.1	101	0	0	0	0	0	0	0	0
ENSMUSG00000042888.10	2123	0	0	3	0	0	0.101124	1	0
ENSMUSG00000089041.1	136	0	0	0	0	0	0	0	0
ENSMUSG00000033083.16	7676	503	1252	131	4.86972	7.45538	1.22129	3	3
ENSMUSG00000075486.9	1322	150	298	192	8.43201	10.3035	10.3932	3	3
ENSMUSG00000022111.8	929	3016	1924	821	241.261	94.6651	63.2424	3	3
ENSMUSG00000053821.3	435	0	0	0	0	0	0	0	0
ENSMUSG00000033060.15	11951	1701	6037	159	10.5772	23.0897	0.952081	3	3
ENSMUSG00000095037.1	132	0	0	0	0	0	0	0	0
ENSMUSG00000088971.1	48	0	0	0	0	0	0	0	0
ENSMUSG00000098557.1	6057	54	100	123	0.662533	0.754645	1.45321	3	3
ENSMUSG00000097142.1	3805	0	0	1	0	0	0.0188073	0	0
ENSMUSG00000092901.1	84	0	0	0	0	0	0	0	0
ENSMUSG00000022126.6	2623	1	22	1	0.0283317	0.383376	0.0272824	1	0
ENSMUSG00000022125.6	2396	426	722	723	13.2128	13.7737	21.594	3	3
ENSMUSG00000022124.14	5103	739	1217	936	10.7619	10.901	13.126	3	3
ENSMUSG00000033004.14	19248	1905	2694	1385	7.35496	6.39753	5.14926	3	3
ENSMUSG00000098111.1	982	4	6	13	0.302705	0.27928	0.947355	3	1
ENSMUSG00000022123.8	3053	0	1	61	0	0.0149718	1.42983	1	1
ENSMUSG00000055717.13	3284	77	78	0	1.74244	1.08566	0	2	2
ENSMUSG00000093192.1	105	0	0	0	0	0	0	0	0
ENSMUSG00000089707.1	3101	0	0	0	0	0	0	0	0
ENSMUSG00000022122.14	4037	1	0	0	0.0184082	0	0	0	0
ENSMUSG00000104311.1	217	0	0	0	0	0	0	0	0
ENSMUSG00000048349.9	4672	11	4	2	0.174969	0.0391343	0.0306343	2	0
ENSMUSG00000022120.3	3456	376	300	341	8.0851	3.96778	7.06093	3	3
ENSMUSG00000077541.1	107	0	0	0	0	0	0	0	0
ENSMUSG00000077719.1	117	0	0	0	0	0	0	0	0
ENSMUSG00000077425.1	134	0	0	0	0	0	0	0	0
ENSMUSG00000022119.15	7649	2203	2216	1748	21.4033	13.2424	16.3538	3	3
ENSMUSG00000091509.7	1113	196	156	178	13.0868	6.40663	11.4447	3	3
ENSMUSG00000094275.1	107	0	0	0	0	0	0	0	0
ENSMUSG00000053253.16	11553	851	1335	869	5.47401	5.28186	5.38277	3	3
ENSMUSG00000064715.1	108	0	0	0	0	0	0	0	0
ENSMUSG00000086260.1	553	0	0	0	0	0	0	0	0
ENSMUSG00000022116.7	1186	0	0	0	0	0	0	0	0
ENSMUSG00000110080.1	5671	0	0	0	0	0	0	0	0
ENSMUSG00000098780.1	129	0	0	0	0	0	0	0	0
ENSMUSG00000060143.6	384	1010	1749	1138	195.462	208.19	212.076	3	3
ENSMUSG00000092664.1	93	0	0	0	0	0	0	0	0
ENSMUSG00000022114.4	2085	313	550	71	11.156	12.0575	2.43688	3	3
ENSMUSG00000090538.1	405	0	0	0	0	0	0	0	0
ENSMUSG00000022113.6	3518	0	0	0	0	0	0	0	0
ENSMUSG00000065193.1	131	0	0	0	0	0	0	0	0
ENSMUSG00000099794.1	960	0	0	0	0	0	0	0	0
ENSMUSG00000089297.1	107	0	0	0	0	0	0	0	0
ENSMUSG00000091723.1	189	0	0	0	0	0	0	0	0
ENSMUSG00000077224.1	127	0	0	0	0	0	0	0	0
ENSMUSG00000092834.1	161	0	0	0	0	0	0	0	0
ENSMUSG00000089455.1	118	0	0	0	0	0	0	0	0
ENSMUSG00000058430.1	450	1	0	1	0.165142	0	0.159026	0	0
ENSMUSG00000075478.2	4249	0	0	0	0	0	0	0	0
ENSMUSG00000089119.1	130	0	0	0	0	0	0	0	0
ENSMUSG00000093128.1	96	0	0	0	0	0	0	0	0
ENSMUSG00000065102.1	111	0	0	0	0	0	0	0	0
ENSMUSG00000094312.1	107	0	0	0	0	0	0	0	0
ENSMUSG00000095059.1	107	0	0	0	0	0	0	0	0
ENSMUSG00000084441.1	103	0	0	0	0	0	0	0	0
ENSMUSG00000045871.4	4242	0	1	49	0	0.0107753	0.826621	1	1
ENSMUSG00000093362.1	89	0	0	0	0	0	0	0	0
ENSMUSG00000033214.9	4806	0	1	0	0	0.00951079	0	0	0
ENSMUSG00000088995.1	92	0	0	0	0	0	0	0	0
ENSMUSG00000058953.2	480	0	0	0	0	0	0	0	0
ENSMUSG00000058126.6	2106	1070	125	142	37.7569	2.71301	4.82515	3	3
ENSMUSG00000086415.1	442	0	0	0	0	0	0	0	0
ENSMUSG00000103140.1	264	0	0	0	0	0	0	0	0
ENSMUSG00000088802.1	106	0	0	0	0	0	0	0	0
ENSMUSG00000089726.2	3536	50	106	59	1.05082	1.37023	1.19405	3	3
ENSMUSG00000065508.1	84	0	0	0	0	0	0	0	0
ENSMUSG00000065403.1	96	0	0	0	0	0	0	0	0
ENSMUSG00000065416.1	82	0	0	0	0	0	0	0	0
ENSMUSG00000065442.1	107	0	0	0	0	0	0	0	0
ENSMUSG00000076256.1	87	0	0	0	0	0	0	0	0
ENSMUSG00000076062.1	80	0	0	0	0	0	0	0	0
ENSMUSG00000022112.14	4453	0	0	0	0	0	0	0	0
ENSMUSG00000093551.1	561	0	0	0	0	0	0	0	0
ENSMUSG00000093589.1	600	0	0	0	0	0	0	0	0
ENSMUSG00000093497.1	435	0	0	0	0	0	0	0	0
ENSMUSG00000104296.1	199	0	0	0	0	0	0	0	0
ENSMUSG00000058571.10	9428	374	1400	1272	2.94797	6.78749	9.65492	3	3
ENSMUSG00000098648.1	105	0	0	0	0	0	0	0	0
ENSMUSG00000022129.3	2261	0	0	0	0	0	0	0	0
ENSMUSG00000097358.1	2868	0	0	1	0	0	0.0249518	0	0
ENSMUSG00000022130.9	2265	147	339	225	4.82303	6.8412	7.10878	3	3
ENSMUSG00000022131.2	2877	219	359	254	5.65686	5.70368	6.31793	3	3
ENSMUSG00000061517.8	3799	349	496	144	6.82696	5.96778	2.71253	3	3
ENSMUSG00000090534.1	3067	0	28	6	0	0.417296	0.139997	2	0
ENSMUSG00000098612.1	103	0	0	0	0	0	0	0	0
ENSMUSG00000092109.2	729	0	0	0	0	0	0	0	0
ENSMUSG00000088095.1	128	0	0	0	0	0	0	0	0
ENSMUSG00000096997.1	1605	0	0	0	0	0	0	0	0
ENSMUSG00000099911.1	898	0	0	0	0	0	0	0	0
ENSMUSG00000032849.13	5729	1809	2483	563	23.4656	19.8106	7.03251	3	3
ENSMUSG00000064644.1	100	0	0	0	0	0	0	0	0
ENSMUSG00000098433.1	104	0	0	0	0	0	0	0	0
ENSMUSG00000098630.1	1517	0	0	0	0	0	0	0	0
ENSMUSG00000088105.1	131	0	0	0	0	0	0	0	0
ENSMUSG00000022132.15	2591	0	0	0	0	0	0	0	0
ENSMUSG00000077661.1	123	0	0	0	0	0	0	0	0
ENSMUSG00000042156.15	4744	62	28	259	0.971221	0.269783	3.90693	3	2
ENSMUSG00000022136.7	5190	1326	2810	2104	18.9866	24.748	29.0108	3	3
ENSMUSG00000042104.18	12796	11	31	1091	0.0638836	0.110736	6.10143	3	1
ENSMUSG00000087479.1	2809	0	0	3	0	0	0.0764277	1	0
ENSMUSG00000053465.5	1413	0	0	0	0	0	0	0	0
ENSMUSG00000100274.1	441	0	0	0	0	0	0	0	0
ENSMUSG00000044819.5	3732	0	0	0	0	0	0	0	0
ENSMUSG00000022139.16	4552	6105	4155	6318	99.6677	41.7224	99.325	3	3
ENSMUSG00000097903.1	1255	0	0	3	0	0	0.171064	1	0
ENSMUSG00000051615.13	4174	765	744	752	13.6201	8.14744	12.8928	3	3
ENSMUSG00000090284.2	669	0	0	0	0	0	0	0	0
ENSMUSG00000084476.1	84	0	0	0	0	0	0	0	0
ENSMUSG00000030662.9	4591	11142	14616	6305	180.354	145.52	98.2786	3	3
ENSMUSG00000025555.14	5524	1506	4379	1915	20.2601	36.2345	24.8083	3	3
ENSMUSG00000085133.2	4715	32	128	103	0.504359	1.24088	1.56328	3	3
ENSMUSG00000063410.7	2676	1954	2720	1883	54.2637	46.4604	50.3553	3	3
ENSMUSG00000025557.9	3123	0	8	1	0	0.11709	0.0229144	1	0
ENSMUSG00000025558.15	8199	3579	3041	1839	32.4393	16.9534	16.051	3	3
ENSMUSG00000102112.1	851	0	4	1	0	0.214848	0.0840914	1	0
ENSMUSG00000041765.5	2153	337	889	396	11.6321	18.8738	13.1623	3	3
ENSMUSG00000050350.7	1309	0	0	0	0	0	0	0	0
ENSMUSG00000051212.7	2942	0	0	0	0	0	0	0	0
ENSMUSG00000071229.3	913	0	1	0	0	0.0500645	0	0	0
ENSMUSG00000085615.2	3203	5	22	26	0.116007	0.313954	0.580895	3	1
ENSMUSG00000025544.13	3107	3773	5598	3402	90.2437	82.3554	78.3563	3	3
ENSMUSG00000066538.5	1072	45	46	6	3.11953	1.96139	0.400532	3	2
ENSMUSG00000090674.1	1091	0	10	0	0	0.418963	0	1	0
ENSMUSG00000025545.9	1239	78	238	302	4.67837	8.78023	17.4428	3	3
ENSMUSG00000100585.1	484	0	0	0	0	0	0	0	0
ENSMUSG00000095311.1	107	0	0	0	0	0	0	0	0
ENSMUSG00000064052.2	2008	0	7	0	0	0.159344	0	1	0
ENSMUSG00000041703.7	4889	68	337	0	1.03362	3.15072	0	2	2
ENSMUSG00000085555.9	2352	0	0	0	0	0	0	0	0
ENSMUSG00000061524.8	2880	58	165	0	1.4966	2.61874	0	2	2
ENSMUSG00000075465.2	1536	0	0	0	0	0	0	0	0
ENSMUSG00000093669.1	639	0	0	0	0	0	0	0	0
ENSMUSG00000041650.15	5210	149	785	322	2.1253	6.88704	4.42282	3	3
ENSMUSG00000041625.14	1988	156	261	173	5.83149	6.00101	6.22746	3	3
ENSMUSG00000075463.3	4342	8	8	8	0.136921	0.0842172	0.13185	3	0
ENSMUSG00000041594.17	7367	1099	791	319	11.0861	4.90779	3.09871	3	3
ENSMUSG00000085423.1	514	0	0	0	0	0	0	0	0
ENSMUSG00000000197.7	7115	38	4	0	0.396899	0.0256972	0	2	0
ENSMUSG00000032925.16	4229	0	0	33	0	0	0.558415	1	1
ENSMUSG00000082793.1	214	0	0	0	0	0	0	0	0
ENSMUSG00000077481.1	128	0	0	0	0	0	0	0	0
ENSMUSG00000025551.13	4182	0	0	3	0	0	0.0513356	1	0
ENSMUSG00000101445.1	357	0	0	3	0	0	0.601359	1	1
ENSMUSG00000082738.1	541	0	0	0	0	0	0	0	0
ENSMUSG00000099994.1	423	0	0	0	0	0	0	0	0
ENSMUSG00000090286.1	2275	0	0	0	0	0	0	0	0
ENSMUSG00000108568.1	285	0	0	0	0	0	0	0	0
ENSMUSG00000064373.11	2845	0	29	1458	0	0.465925	36.6738	2	1
ENSMUSG00000091119.1	798	0	0	0	0	0	0	0	0
ENSMUSG00000055737.12	9053	341	608	647	2.79919	3.06981	5.11438	3	3
ENSMUSG00000080595.1	126	0	0	0	0	0	0	0	0
ENSMUSG00000098177.1	984	0	0	0	0	0	0	0	0
ENSMUSG00000087921.1	270	0	0	0	0	0	0	0	0
ENSMUSG00000022184.8	2047	121	308	218	4.39277	6.87754	7.62114	3	3
ENSMUSG00000041935.9	5083	1234	1571	1707	18.0412	14.1272	24.0323	3	3
ENSMUSG00000097662.1	3526	8	28	8	0.168608	0.362975	0.162364	3	0
ENSMUSG00000087221.3	7125	0	2	4	0	0.0128306	0.040175	1	0
ENSMUSG00000022186.14	3701	3531	11932	6031	70.9006	147.365	116.614	3	3
ENSMUSG00000086297.1	246	0	0	0	0	0	0	0	0
ENSMUSG00000049148.8	5042	0	0	0	0	0	0	0	0
ENSMUSG00000022181.15	4036	0	0	0	0	0	0	0	0
ENSMUSG00000022155.8	5232	0	0	0	0	0	0	0	0
ENSMUSG00000079105.3	2709	0	0	0	0	0	0	0	0
ENSMUSG00000065714.1	103	0	0	0	0	0	0	0	0
ENSMUSG00000080720.1	750	0	0	0	0	0	0	0	0
ENSMUSG00000041849.7	6101	58	359	186	0.706477	2.68964	2.18169	3	3
ENSMUSG00000041841.7	867	2532	5810	3170	217.028	306.307	261.65	3	3
ENSMUSG00000077737.1	81	10	4	13	9.17458	2.25723	11.4852	3	3
ENSMUSG00000068706.2	571	34	25	15	4.42501	2.00126	1.87991	3	3
ENSMUSG00000050697.8	4655	1778	2583	2343	28.3846	25.3633	36.0192	3	3
ENSMUSG00000087532.1	635	0	0	3	0	0	0.338087	1	0
ENSMUSG00000022151.16	2163	244	337	472	8.3831	7.12154	15.6159	3	3
ENSMUSG00000039942.15	6648	51	322	151	0.570099	2.21394	1.62543	3	3
ENSMUSG00000084024.1	1235	0	0	0	0	0	0	0	0
ENSMUSG00000110018.1	1234	0	25	0	0	0.926031	0	1	1
ENSMUSG00000098565.1	114	0	0	0	0	0	0	0	0
ENSMUSG00000094402.1	132	0	0	0	0	0	0	0	0
ENSMUSG00000022150.16	7342	725	2532	2354	7.33829	15.7634	22.9442	3	3
ENSMUSG00000089771.1	702	0	0	0	0	0	0	0	0
ENSMUSG00000022149.17	2556	0	0	0	0	0	0	0	0
ENSMUSG00000088749.1	276	0	0	0	0	0	0	0	0
ENSMUSG00000022148.15	5186	52	58	7	0.745147	0.511206	0.0965932	3	2
ENSMUSG00000089647.1	3376	0	0	0	0	0	0	0	0
ENSMUSG00000067547.6	819	4	16	6	0.36295	0.892969	0.524262	3	2
ENSMUSG00000050310.8	9311	1163	1591	1081	9.28228	7.81042	8.30827	3	3
ENSMUSG00000022146.12	12113	246	966	3180	1.50923	3.64524	18.787	3	3
ENSMUSG00000104334.1	695	0	0	0	0	0	0	0	0
ENSMUSG00000054263.11	10330	10	319	1117	0.0719401	1.41153	7.73809	3	2
ENSMUSG00000042961.13	6121	0	1	1	0	0.00746755	0.0116912	0	0
ENSMUSG00000089966.1	603	0	0	0	0	0	0	0	0
ENSMUSG00000090199.1	2427	0	0	0	0	0	0	0	0
ENSMUSG00000103142.1	376	0	0	0	0	0	0	0	0
ENSMUSG00000022144.3	3509	173	1099	320	3.66382	14.3158	6.52601	3	3
ENSMUSG00000039828.6	2151	695	1070	571	24.0113	22.7376	18.9966	3	3
ENSMUSG00000098281.1	80	0	0	4	0	0	3.57809	1	1
ENSMUSG00000022142.7	6402	2094	2710	2126	24.307	19.3488	23.7645	3	3
ENSMUSG00000039801.6	13017	1176	654	503	6.71379	2.2965	2.76527	3	3
ENSMUSG00000064566.1	111	0	0	0	0	0	0	0	0
ENSMUSG00000022141.6	8815	3630	3784	4842	30.6024	19.6214	39.3082	3	3
ENSMUSG00000095663.1	1131	0	0	0	0	0	0	0	0
ENSMUSG00000078850.1	300	0	0	0	0	0	0	0	0
ENSMUSG00000005360.14	8537	6	1815	3561	0.0522296	9.71789	29.8502	3	2
ENSMUSG00000103047.1	2968	0	2	2	0	0.0308011	0.0482222	0	0
ENSMUSG00000107028.1	820	0	0	0	0	0	0	0	0
ENSMUSG00000098190.1	1010	0	0	0	0	0	0	0	0
ENSMUSG00000048424.15	3034	0	1	5	0	0.0150655	0.117933	1	0
ENSMUSG00000022253.14	4345	286	509	625	4.89156	5.35462	10.2937	3	3
ENSMUSG00000054115.11	7875	773	1434	391	7.29458	8.32337	3.5531	3	3
ENSMUSG00000039704.6	3863	1220	1374	1156	23.4696	16.2578	21.4148	3	3
ENSMUSG00000072664.10	2670	0	0	0	0	0	0	0	0
ENSMUSG00000049152.11	3102	0	0	0	0	0	0	0	0
ENSMUSG00000039676.3	946	13	98	10	1.02123	4.73517	0.756467	3	3
ENSMUSG00000003882.4	3208	0	0	0	0	0	0	0	0
ENSMUSG00000072663.12	9916	19	1	13	0.142393	0.00460961	0.0938184	2	0
ENSMUSG00000088156.1	288	0	0	0	0	0	0	0	0
ENSMUSG00000005268.20	15339	8	96	2	0.0387582	0.286072	0.0093307	2	0
ENSMUSG00000094814.1	358	0	0	0	0	0	0	0	0
ENSMUSG00000089678.8	3165	0	0	0	0	0	0	0	0
ENSMUSG00000044224.16	4777	1216	2836	890	18.9169	27.1364	13.3326	3	3
ENSMUSG00000022247.12	2731	1113	2184	1546	30.2862	36.5537	40.5106	3	3
ENSMUSG00000022248.14	7400	94	330	234	0.94399	2.03837	2.2629	3	3
ENSMUSG00000022249.13	2185	0	0	0	0	0	0	0	0
ENSMUSG00000091615.2	828	0	0	0	0	0	0	0	0
ENSMUSG00000052482.6	1001	22	4	0	1.63328	0.182653	0	2	1
ENSMUSG00000022246.13	5008	8241	8463	2542	122.289	77.2432	36.3239	3	3
ENSMUSG00000097058.1	2468	9	11	1	0.270999	0.203727	0.0289959	2	0
ENSMUSG00000096971.1	4029	57	254	19	1.05135	2.88162	0.337472	3	2
ENSMUSG00000058914.12	2557	0	1	782	0	0.017876	21.8855	1	1
ENSMUSG00000022244.6	2575	62	212	330	1.78931	3.76322	9.17102	3	3
ENSMUSG00000022243.10	2983	0	0	0	0	0	0	0	0
ENSMUSG00000060735.4	4275	0	0	0	0	0	0	0	0
ENSMUSG00000047497.9	6234	0	123	831	0	0.901859	9.53927	2	2
ENSMUSG00000089304.1	127	0	0	0	0	0	0	0	0
ENSMUSG00000022241.5	2636	1989	5317	4392	56.0739	92.198	119.233	3	3
ENSMUSG00000022206.6	6927	36	2289	205	0.386214	15.1043	2.11782	3	2
ENSMUSG00000099349.6	1216	0	0	0	0	0	0	0	0
ENSMUSG00000088803.1	260	0	0	0	0	0	0	0	0
ENSMUSG00000022205.15	3930	1990	1852	1567	37.6298	21.5402	28.5337	3	3
ENSMUSG00000107344.1	363	0	0	0	0	0	0	0	0
ENSMUSG00000022201.15	5911	3303	4405	3729	41.5259	34.0632	45.1453	3	3
ENSMUSG00000089250.1	109	0	0	0	0	0	0	0	0
ENSMUSG00000084592.1	83	0	1	1	0	0.550709	0.86219	0	2
ENSMUSG00000039458.14	4785	545	1017	640	8.4642	9.71493	9.57148	3	3
ENSMUSG00000097221.1	462	1	11	2	0.160853	1.08831	0.309791	1	1
ENSMUSG00000022200.7	2606	3164	4300	2978	90.2263	75.4214	81.777	3	3
ENSMUSG00000022197.15	21645	6	0	142	0.0205999	0	0.469474	2	0
ENSMUSG00000095516.1	101	0	0	0	0	0	0	0	0
ENSMUSG00000078300.3	1002	0	6	3	0	0.273706	0.214257	2	0
ENSMUSG00000103130.1	2285	0	0	0	0	0	0	0	0
ENSMUSG00000095842.1	101	0	0	0	0	0	0	0	0
ENSMUSG00000022195.6	3974	285	490	558	5.32952	5.63597	10.0482	3	3
ENSMUSG00000022191.15	5934	1589	2856	1349	19.8997	21.9994	16.2684	3	3
ENSMUSG00000104911.1	140	0	0	0	0	0	0	0	0
ENSMUSG00000089564.1	100	0	0	0	0	0	0	0	0
ENSMUSG00000039385.4	2632	0	14	0	0	0.243132	0	1	0
ENSMUSG00000095874.1	402	0	0	0	0	0	0	0	0
ENSMUSG00000092919.2	232	0	0	0	0	0	0	0	0
ENSMUSG00000088704.1	128	0	0	0	0	0	0	0	0
ENSMUSG00000025370.6	3219	0	0	6	0	0	0.133386	1	0
ENSMUSG00000080596.1	116	0	0	0	0	0	0	0	0
ENSMUSG00000088133.1	308	0	0	0	0	0	0	0	0
ENSMUSG00000096339.1	107	0	0	0	0	0	0	0	0
ENSMUSG00000098150.1	798	0	0	0	0	0	0	0	0
ENSMUSG00000098222.1	867	0	1	0	0	0.0527207	0	0	0
ENSMUSG00000084873.2	652	0	0	0	0	0	0	0	0
ENSMUSG00000022321.15	10051	2	26	0	0.0147874	0.11824	0	1	0
ENSMUSG00000089320.1	130	0	0	0	0	0	0	0	0
ENSMUSG00000102810.1	411	0	0	0	0	0	0	0	0
ENSMUSG00000047565.4	1532	4	2	2	0.194032	0.0596722	0.0934227	1	0
ENSMUSG00000089258.1	128	0	0	0	0	0	0	0	0
ENSMUSG00000098821.1	107	0	0	0	0	0	0	0	0
ENSMUSG00000040452.8	5639	0	0	0	0	0	0	0	0
ENSMUSG00000095678.1	107	0	0	0	0	0	0	0	0
ENSMUSG00000103296.1	421	0	0	0	0	0	0	0	0
ENSMUSG00000105214.1	169	0	0	0	0	0	0	0	0
ENSMUSG00000098700.1	107	0	0	0	0	0	0	0	0
ENSMUSG00000040420.14	4554	0	0	0	0	0	0	0	0
ENSMUSG00000021927.7	963	1	8	4	0.0771693	0.379721	0.297245	2	0
ENSMUSG00000091194.1	882	0	1	0	0	0.0518241	0	0	0
ENSMUSG00000094031.1	132	0	0	0	0	0	0	0	0
ENSMUSG00000087760.1	158	0	0	0	0	0	0	0	0
ENSMUSG00000064675.1	158	0	0	0	0	0	0	0	0
ENSMUSG00000097452.1	5464	0	0	0	0	0	0	0	0
ENSMUSG00000051237.6	1941	0	0	0	0	0	0	0	0
ENSMUSG00000103315.1	515	0	0	0	0	0	0	0	0
ENSMUSG00000045763.7	1847	4142	3684	34	166.653	91.1703	1.31733	3	3
ENSMUSG00000056089.5	653	0	0	0	0	0	0	0	0
ENSMUSG00000022272.17	10122	1674	3945	3347	12.2902	17.8148	23.663	3	3
ENSMUSG00000089639.1	328	0	0	1	0	0	0.218176	0	0
ENSMUSG00000022270.15	3346	1589	2196	393	35.2914	29.999	8.40519	3	3
ENSMUSG00000098719.1	61	0	0	0	0	0	0	0	0
ENSMUSG00000052253.5	2803	421	659	522	11.1617	10.7464	13.3269	3	3
ENSMUSG00000022269.13	2848	0	0	0	0	0	0	0	0
ENSMUSG00000043556.9	1476	0	3	0	0	0.0929042	0	1	0
ENSMUSG00000090544.2	822	0	21	3	0	1.16774	0.261174	2	1
ENSMUSG00000088191.1	131	0	0	0	0	0	0	0	0
ENSMUSG00000022265.6	3608	1397	3436	1614	28.774	43.5298	32.0124	3	3
ENSMUSG00000098416.1	65	0	0	0	0	0	0	0	0
ENSMUSG00000046034.7	1491	342	519	360	17.0459	15.9107	17.2785	3	3
ENSMUSG00000056069.8	2830	0	6	46	0	0.0969093	1.16319	2	1
ENSMUSG00000022263.9	11494	1468	2436	1300	9.49131	9.68739	8.09381	3	3
ENSMUSG00000022262.7	15630	39	4	0	0.185429	0.0116977	0	2	0
ENSMUSG00000092639.1	74	0	0	0	0	0	0	0	0
ENSMUSG00000088621.1	134	0	0	0	0	0	0	0	0
ENSMUSG00000089279.1	73	0	0	0	0	0	0	0	0
ENSMUSG00000088045.1	78	0	0	0	0	0	0	0	0
ENSMUSG00000065726.1	178	0	0	0	0	0	0	0	0
ENSMUSG00000022240.9	5914	4	310	3	0.0502632	2.39597	0.0363012	3	1
ENSMUSG00000087836.1	119	0	0	0	0	0	0	0	0
ENSMUSG00000094704.1	63	0	0	0	0	0	0	0	0
ENSMUSG00000077468.1	134	0	0	0	0	0	0	0	0
ENSMUSG00000039168.15	1925	1817	3650	2861	70.1448	86.6688	106.358	3	3
ENSMUSG00000055416.5	417	0	0	0	0	0	0	0	0
ENSMUSG00000022237.16	8706	0	29	21	0	0.152258	0.172616	2	0
ENSMUSG00000022236.9	910	3	15	20	0.244991	0.753443	1.57279	3	2
ENSMUSG00000068964.4	312	0	0	0	0	0	0	0	0
ENSMUSG00000039100.9	6236	1177	3133	1817	14.0262	22.9644	20.8511	3	3
ENSMUSG00000022235.14	1228	0	13	0	0	0.483889	0	1	0
ENSMUSG00000022234.14	2809	7409	11940	7030	196.01	194.291	179.095	3	3
ENSMUSG00000039065.10	5248	87	255	61	1.23196	2.22099	0.831796	3	3
ENSMUSG00000045267.3	1006	0	0	0	0	0	0	0	0
ENSMUSG00000107924.1	656	0	0	0	0	0	0	0	0
ENSMUSG00000096956.2	1486	4	48	289	0.200038	1.47646	13.9175	3	2
ENSMUSG00000089317.1	71	0	0	3	0	0	3.02374	1	1
ENSMUSG00000022231.9	10809	51	196	1182	0.350635	0.828841	7.82552	3	2
ENSMUSG00000022261.5	3322	1134	2305	3603	25.3679	31.7155	77.615	3	3
ENSMUSG00000039007.9	1923	1	261	471	0.0386449	6.20386	17.5276	2	2
ENSMUSG00000058101.3	1992	0	1	0	0	0.0229462	0	0	0
ENSMUSG00000088062.1	131	0	0	0	0	0	0	0	0
ENSMUSG00000038984.3	4008	0	10	12	0	0.114044	0.214257	2	0
ENSMUSG00000022255.15	12096	5734	6455	4212	35.2279	24.3924	24.9188	3	3
ENSMUSG00000089072.1	124	0	0	0	0	0	0	0	0
ENSMUSG00000022257.3	1897	478	1246	1003	18.7254	30.0228	37.8368	3	3
ENSMUSG00000084738.2	52	0	0	0	0	0	0	0	0
ENSMUSG00000022324.14	3583	146	138	1224	3.02815	1.76049	24.4464	3	3
ENSMUSG00000094447.1	336	0	0	0	0	0	0	0	0
ENSMUSG00000058600.13	3020	1964	2299	2332	48.3288	34.7963	55.259	3	3
ENSMUSG00000065899.1	132	0	0	0	0	0	0	0	0
ENSMUSG00000044726.7	2376	0	0	0	0	0	0	0	0
ENSMUSG00000022323.11	3192	200	367	392	4.65627	5.25537	8.78829	3	3
ENSMUSG00000022325.14	3795	594	928	571	11.6318	11.1773	10.7673	3	3
ENSMUSG00000084607.1	110	2	9	14	1.35117	3.73982	9.10786	2	3
ENSMUSG00000038879.7	3825	310	1026	0	6.02284	12.2607	0	2	2
ENSMUSG00000050963.6	4360	0	0	0	0	0	0	0	0
ENSMUSG00000022329.14	3237	1242	1613	1176	28.5135	22.7768	25.9983	3	3
ENSMUSG00000022330.4	1723	0	40	0	0	1.06115	0	1	1
ENSMUSG00000037646.9	13370	821	1178	753	4.56334	4.0273	4.03037	3	3
ENSMUSG00000089133.1	137	0	0	0	0	0	0	0	0
ENSMUSG00000076333.1	88	0	0	0	0	0	0	0	0
ENSMUSG00000077890.1	78	0	0	0	0	0	0	0	0
ENSMUSG00000014313.14	3567	919	2286	2108	19.1462	29.2937	42.2911	3	3
ENSMUSG00000037627.15	4654	0	1	4	0	0.00982142	0.0615056	1	0
ENSMUSG00000088786.1	255	0	0	0	0	0	0	0	0
ENSMUSG00000092230.1	929	0	3	2	0	0.147607	0.154062	1	0
ENSMUSG00000048230.5	4035	10	3	1	0.184174	0.0339843	0.0177353	2	0
ENSMUSG00000064543.1	159	0	0	0	0	0	0	0	0
ENSMUSG00000045996.12	624	220	291	240	26.2005	21.3162	27.5238	3	3
ENSMUSG00000037617.11	3814	68	80	39	1.32495	0.95876	0.731754	3	3
ENSMUSG00000088201.1	63	0	0	0	0	0	0	0	0
ENSMUSG00000022280.8	4276	1066	1948	1210	18.5264	20.8234	20.2502	3	3
ENSMUSG00000098457.1	119	0	0	0	0	0	0	0	0
ENSMUSG00000068579.4	813	6	3	1	0.548443	0.168667	0.0880219	2	1
ENSMUSG00000048307.7	2480	333	868	642	9.97846	15.9981	18.5253	3	3
ENSMUSG00000013611.14	2935	0	0	0	0	0	0	0	0
ENSMUSG00000105494.1	126	0	0	0	0	0	0	0	0
ENSMUSG00000022283.14	5768	52463	68533	56997	675.926	543.094	707.144	3	3
ENSMUSG00000022285.16	3999	16778	19632	16905	311.788	224.395	302.514	3	3
ENSMUSG00000093021.1	74	0	0	0	0	0	0	0	0
ENSMUSG00000072618.2	2046	0	0	0	0	0	0	0	0
ENSMUSG00000062397.7	4413	1731	4446	3176	29.1497	46.0507	51.5024	3	3
ENSMUSG00000097259.1	3677	0	0	0	0	0	0	0	0
ENSMUSG00000089804.1	1166	6	131	0	0.382405	5.13539	0	2	1
ENSMUSG00000022286.15	5506	910	1692	1	12.2822	14.0464	0.0129971	2	2
ENSMUSG00000089949.1	664	0	0	0	0	0	0	0	0
ENSMUSG00000089811.1	678	0	0	0	0	0	0	0	0
ENSMUSG00000051359.14	6987	0	216	6	0	1.41307	0.0614528	2	1
ENSMUSG00000101671.1	347	0	0	0	0	0	0	0	0
ENSMUSG00000080408.1	126	0	0	0	0	0	0	0	0
ENSMUSG00000086992.7	2841	0	0	0	0	0	0	0	0
ENSMUSG00000084316.1	1447	0	0	0	0	0	0	0	0
ENSMUSG00000022288.1	587	0	0	0	0	0	0	0	0
ENSMUSG00000084382.1	473	0	0	0	0	0	0	0	0
ENSMUSG00000080425.1	120	0	0	0	0	0	0	0	0
ENSMUSG00000086125.1	810	0	0	0	0	0	0	0	0
ENSMUSG00000086313.1	817	0	0	0	0	0	0	0	0
ENSMUSG00000097679.1	403	0	1	0	0	0.113422	0	0	0
ENSMUSG00000022292.15	6437	691	506	436	7.97748	3.59308	4.84712	3	3
ENSMUSG00000085442.1	466	718	148	312	114.501	14.517	47.9126	3	3
ENSMUSG00000037487.6	9790	5134	7675	6311	38.9712	35.8341	46.1314	3	3
ENSMUSG00000065852.1	136	0	0	0	0	0	0	0	0
ENSMUSG00000061923.4	1105	0	0	0	0	0	0	0	0
ENSMUSG00000096567.1	109	0	0	0	0	0	0	0	0
ENSMUSG00000097376.1	812	0	0	2	0	0	0.176261	0	0
ENSMUSG00000037465.9	3045	683	1232	1039	16.6688	18.4937	24.418	3	3
ENSMUSG00000097645.1	624	0	3	4	0	0.219754	0.458729	2	0
ENSMUSG00000037458.14	6231	1891	5411	3177	22.553	39.6936	36.4872	3	3
ENSMUSG00000099110.1	75	0	0	0	0	0	0	0	0
ENSMUSG00000102106.1	621	0	0	0	0	0	0	0	0
ENSMUSG00000022295.7	2097	1519	2290	1541	53.8308	49.9157	52.5878	3	3
ENSMUSG00000097875.1	2720	0	6	4	0	0.100828	0.105238	2	0
ENSMUSG00000022296.8	635	0	22	17	0	1.58361	1.91583	2	2
ENSMUSG00000022297.14	4134	876	2991	2723	15.7473	33.0709	47.1366	3	3
ENSMUSG00000077470.1	131	0	1	0	0	0.348923	0	0	0
ENSMUSG00000054196.6	1480	0	1803	122	0	55.6845	5.89901	2	2
ENSMUSG00000022299.8	2945	266	609	541	6.71224	9.45219	13.146	3	3
ENSMUSG00000022300.9	1551	1244	1380	1541	59.6046	40.6694	71.1004	3	3
ENSMUSG00000084562.1	108	0	0	0	0	0	0	0	0
ENSMUSG00000098021.1	931	0	0	0	0	0	0	0	0
ENSMUSG00000037386.15	5046	105	253	6	1.54637	2.29178	0.0850913	3	2
ENSMUSG00000095297.1	109	0	0	0	0	0	0	0	0
ENSMUSG00000022303.8	1993	0	0	0	0	0	0	0	0
ENSMUSG00000022304.12	3039	0	0	0	0	0	0	0	0
ENSMUSG00000087695.1	2594	0	0	0	0	0	0	0	0
ENSMUSG00000022305.12	4574	208	728	618	3.37939	7.27505	9.66882	3	3
ENSMUSG00000094112.1	423	0	0	0	0	0	0	0	0
ENSMUSG00000092855.1	71	0	0	0	0	0	0	0	0
ENSMUSG00000056332.4	1459	0	0	0	0	0	0	0	0
ENSMUSG00000022306.8	4974	765	2338	210	11.4295	21.4852	3.02131	3	3
ENSMUSG00000048559.4	171	0	0	0	0	0	0	0	0
ENSMUSG00000022307.15	5165	1904	9576	4114	27.3948	84.745	57	3	3
ENSMUSG00000097232.1	705	0	1	2	0	0.0648353	0.203012	0	0
ENSMUSG00000042895.5	1762	0	0	0	0	0	0	0	0
ENSMUSG00000088469.1	102	0	0	0	0	0	0	0	0
ENSMUSG00000022309.8	4256	17	1007	424	0.296837	10.815	7.12927	3	2
ENSMUSG00000097805.1	2197	0	0	0	0	0	0	0	0
ENSMUSG00000051920.6	3324	8	7	0	0.178855	0.0962581	0	2	0
ENSMUSG00000098002.1	1012	0	0	0	0	0	0	0	0
ENSMUSG00000087905.1	296	0	0	0	0	0	0	0	0
ENSMUSG00000022336.2	1541	5262	6773	6677	253.758	200.9	310.07	3	3
ENSMUSG00000072592.2	668	0	0	0	0	0	0	0	0
ENSMUSG00000022337.6	1245	810	1093	1539	48.3489	40.1283	88.4607	3	3
ENSMUSG00000054409.4	1472	0	21	0	0	0.652097	0	1	1
ENSMUSG00000038760.13	3976	0	0	0	0	0	0	0	0
ENSMUSG00000088756.1	126	0	0	0	0	0	0	0	0
ENSMUSG00000077181.1	132	0	0	0	0	0	0	0	0
ENSMUSG00000038736.9	3447	1288	2039	1193	27.7681	27.0381	24.7674	3	3
ENSMUSG00000022338.6	2429	846	1235	1252	25.883	23.2402	36.8857	3	3
ENSMUSG00000094551.1	107	0	9	7	0	3.84467	4.68161	2	2
ENSMUSG00000038725.12	13176	0	26	0	0	0.0901966	0	1	0
ENSMUSG00000022339.8	1561	439	822	397	20.8993	24.0696	18.1999	3	3
ENSMUSG00000022340.14	3599	16	71	16	0.330377	0.901731	0.318141	3	1
ENSMUSG00000097102.1	841	0	0	0	0	0	0	0	0
ENSMUSG00000060530.1	1674	0	4	0	0	0.109221	0	1	0
ENSMUSG00000089137.1	94	0	0	0	0	0	0	0	0
ENSMUSG00000089589.1	143	0	0	0	0	0	0	0	0
ENSMUSG00000058463.2	342	0	0	0	0	0	0	0	0
ENSMUSG00000022342.5	4496	0	0	0	0	0	0	0	0
ENSMUSG00000096157.1	1680	2	0	0	0.0884691	0	0	0	0
ENSMUSG00000065312.1	107	0	0	0	0	0	0	0	0
ENSMUSG00000099751.6	1507	0	0	0	0	0	0	0	0
ENSMUSG00000092643.1	62	0	0	0	0	0	0	0	0
ENSMUSG00000051198.6	1185	0	0	0	0	0	0	0	0
ENSMUSG00000088679.1	62	0	0	0	0	0	0	0	0
ENSMUSG00000022311.15	16882	0	1	0	0	0.00270755	0	0	0
ENSMUSG00000089828.2	1279	0	0	0	0	0	0	0	0
ENSMUSG00000077752.1	137	0	0	0	0	0	0	0	0
ENSMUSG00000065742.1	133	0	0	0	0	0	0	0	0
ENSMUSG00000089314.1	85	0	0	0	0	0	0	0	0
ENSMUSG00000065760.1	106	0	0	0	0	0	0	0	0
ENSMUSG00000038679.16	13380	552	1462	1274	3.06587	4.9945	6.81388	3	3
ENSMUSG00000084458.1	90	0	2	0	0	1.01575	0	0	1
ENSMUSG00000022312.10	1253	4492	7377	4203	266.416	269.11	240.043	3	3
ENSMUSG00000022313.10	2992	178	338	202	4.42109	5.16364	4.83138	3	3
ENSMUSG00000022314.9	3604	8525	11269	7774	175.785	142.923	154.362	3	3
ENSMUSG00000068522.4	1348	0	0	30	0	0	1.59262	1	1
ENSMUSG00000022315.3	1971	0	0	0	0	0	0	0	0
ENSMUSG00000057262.1	615	0	20	3	0	1.48647	0.349082	2	1
ENSMUSG00000088830.1	104	0	0	0	0	0	0	0	0
ENSMUSG00000094481.1	132	0	0	0	0	0	0	0	0
ENSMUSG00000038622.7	871	370	614	370	31.5686	32.2219	30.3994	3	3
ENSMUSG00000061731.9	8077	935	3964	3470	8.60266	22.4328	30.744	3	3
ENSMUSG00000087805.2	66	0	0	0	0	0	0	0	0
ENSMUSG00000058656.12	1472	193	137	51	9.74363	4.25415	2.47938	3	3
ENSMUSG00000077567.1	132	0	0	0	0	0	0	0	0
ENSMUSG00000104794.1	75	0	0	0	0	0	0	0	0
ENSMUSG00000072584.2	1222	0	0	0	0	0	0	0	0
ENSMUSG00000097938.1	827	0	0	0	0	0	0	0	0
ENSMUSG00000063727.3	2818	0	340	0	0	5.51491	0	1	1
ENSMUSG00000050978.3	405	0	0	0	0	0	0	0	0
ENSMUSG00000038591.3	4587	0	0	0	0	0	0	0	0
ENSMUSG00000024479.2	2775	1824	5064	0	48.8464	83.4125	0	2	2
ENSMUSG00000037362.8	2869	20	247	1	0.518049	3.9352	0.0249431	2	2
ENSMUSG00000098237.1	982	0	0	0	0	0	0	0	0
ENSMUSG00000022425.15	3473	114	2112	10	2.43933	27.7965	0.206052	3	2
ENSMUSG00000097286.1	1323	0	0	0	0	0	0	0	0
ENSMUSG00000037343.7	5033	1179	2102	1225	17.4084	19.09	17.4177	3	3
ENSMUSG00000022422.13	4429	86	121	154	1.44299	1.24876	2.48826	3	3
ENSMUSG00000053749.12	3573	0	1	0	0	0.0127929	0	0	0
ENSMUSG00000022419.15	8874	561	499	657	4.69802	2.57029	5.29818	3	3
ENSMUSG00000095792.1	62	0	0	0	0	0	0	0	0
ENSMUSG00000022371.15	7013	0	32	227	0	0.208567	2.31634	2	1
ENSMUSG00000101568.1	817	0	0	0	0	0	0	0	0
ENSMUSG00000022370.13	7936	992	1432	933	9.28926	8.24787	8.4132	3	3
ENSMUSG00000022369.13	5481	538	888	553	7.29447	7.40549	7.22015	3	3
ENSMUSG00000060429.11	2869	0	165	53	0	2.62878	1.32198	2	2
ENSMUSG00000022367.7	4237	231	5291	534	4.05158	57.0794	9.01911	3	3
ENSMUSG00000086541.8	1628	0	18	16	0	0.505381	0.70331	2	2
ENSMUSG00000094730.1	107	0	0	0	0	0	0	0	0
ENSMUSG00000022366.12	2440	0	0	0	0	0	0	0	0
ENSMUSG00000071757.10	4434	352	678	476	5.89954	6.98931	7.68232	3	3
ENSMUSG00000090002.1	566	0	0	0	0	0	0	0	0
ENSMUSG00000047807.10	2104	0	0	0	0	0	0	0	0
ENSMUSG00000022365.5	3145	670	2099	1305	15.8316	30.5065	29.6942	3	3
ENSMUSG00000022364.14	6366	1105	1129	647	12.8993	8.1064	7.27309	3	3
ENSMUSG00000051225.9	3171	222	599	1	5.20269	8.63438	0.0225676	2	2
ENSMUSG00000101892.1	2666	139	153	126	3.87459	2.6232	3.38214	3	3
ENSMUSG00000022362.13	1732	0	4	0	0	0.105563	0	1	0
ENSMUSG00000064597.1	136	0	0	0	0	0	0	0	0
ENSMUSG00000022361.14	6031	681	692	1612	8.39129	5.24466	19.1274	3	3
ENSMUSG00000022360.7	5683	4470	3694	3884	58.4522	29.7112	48.9083	3	3
ENSMUSG00000022359.9	1322	186	316	193	10.4557	10.9259	10.4474	3	3
ENSMUSG00000089504.1	62	0	0	0	0	0	0	0	0
ENSMUSG00000080461.1	127	0	0	0	0	0	0	0	0
ENSMUSG00000022358.6	6936	343	275	172	3.67499	1.81227	1.7746	3	3
ENSMUSG00000086801.1	3821	0	0	0	0	0	0	0	0
ENSMUSG00000022357.2	2212	0	7	1	0	0.144648	0.0323516	1	0
ENSMUSG00000055114.7	915	0	0	0	0	0	0	0	0
ENSMUSG00000037119.3	5621	3269	6578	5031	43.2188	53.491	64.0504	3	3
ENSMUSG00000037106.8	8053	316	13	0	2.91609	0.0737881	0	2	1
ENSMUSG00000084485.1	301	0	0	0	0	0	0	0	0
ENSMUSG00000093677.1	1491	34	35	37	1.69462	1.07298	1.77585	3	3
ENSMUSG00000062373.7	3747	1731	1726	2211	34.3308	21.0551	42.2266	3	3
ENSMUSG00000065049.1	156	0	0	0	0	0	0	0	0
ENSMUSG00000061490.5	405	0	0	0	0	0	0	0	0
ENSMUSG00000037085.7	4133	51	196	115	0.917014	2.16766	1.99119	3	3
ENSMUSG00000037075.6	4348	562	753	1406	9.60545	7.916	23.1407	3	3
ENSMUSG00000050891.8	1366	264	255	422	14.3623	8.53277	22.1077	3	3
ENSMUSG00000022354.3	651	467	1094	702	53.3098	76.8134	77.168	3	3
ENSMUSG00000022353.9	4965	509	2305	1796	7.6185	21.2203	25.8862	3	3
ENSMUSG00000025922.8	813	0	12	13	0	0.67467	1.14428	2	2
ENSMUSG00000098528.1	1183	0	0	0	0	0	0	0	0
ENSMUSG00000022351.14	5546	1493	5243	1936	20.0056	43.2116	24.9808	3	3
ENSMUSG00000022350.6	4032	3024	6295	3700	55.7356	71.3634	65.6693	3	3
ENSMUSG00000059586.9	3281	1623	1000	861	36.7607	13.9314	18.7792	3	3
ENSMUSG00000032501.8	5699	547	1206	223	7.1328	9.67273	2.80019	3	3
ENSMUSG00000093849.1	450	0	4	9	0	0.406301	1.43124	2	1
ENSMUSG00000071750.3	1007	0	0	0	0	0	0	0	0
ENSMUSG00000071749.2	1753	0	0	0	0	0	0	0	0
ENSMUSG00000077511.1	107	0	0	0	0	0	0	0	0
ENSMUSG00000077627.1	132	0	0	0	0	0	0	0	0
ENSMUSG00000072568.4	5926	814	1870	416	10.2078	14.4238	5.02357	3	3
ENSMUSG00000097493.3	7043	114	66	20	1.20287	0.428338	0.203214	3	1
ENSMUSG00000022347.7	1823	0	0	0	0	0	0	0	0
ENSMUSG00000065812.1	134	0	0	0	0	0	0	0	0
ENSMUSG00000103610.1	894	0	0	0	0	0	0	0	0
ENSMUSG00000022346.14	2767	2187	4153	1083	58.7369	68.6046	28.0092	3	3
ENSMUSG00000097039.8	6996	149	152	214	1.58273	0.993103	2.189	3	3
ENSMUSG00000098998.1	173	0	0	0	0	0	0	0	0
ENSMUSG00000098308.1	199	0	0	0	0	0	0	0	0
ENSMUSG00000099295.1	86	0	0	0	0	0	0	0	0
ENSMUSG00000098595.1	127	0	0	0	0	0	0	0	0
ENSMUSG00000101167.1	1112	0	0	0	0	0	0	0	0
ENSMUSG00000093058.1	70	0	0	0	0	0	0	0	0
ENSMUSG00000088897.1	134	0	0	0	0	0	0	0	0
ENSMUSG00000106988.1	1170	1	18	12	0.0635163	0.703213	0.733967	2	2
ENSMUSG00000095939.1	63	0	0	0	0	0	0	0	0
ENSMUSG00000103836.1	225	0	0	0	0	0	0	0	0
ENSMUSG00000095812.1	642	0	0	0	0	0	0	0	0
ENSMUSG00000079025.8	2405	0	0	8	0	0	0.238043	1	0
ENSMUSG00000099435.6	997	0	0	0	0	0	0	0	0
ENSMUSG00000056293.12	2315	0	0	0	0	0	0	0	0
ENSMUSG00000062543.8	1287	0	0	0	0	0	0	0	0
ENSMUSG00000055827.13	2328	0	0	0	0	0	0	0	0
ENSMUSG00000093867.7	3175	0	0	0	0	0	0	0	0
ENSMUSG00000055748.12	2087	12	3	0	0.427297	0.0657051	0	2	0
ENSMUSG00000100127.6	2310	0	0	0	0	0	0	0	0
ENSMUSG00000022378.13	3869	3590	2639	3019	68.9552	31.1775	55.84	3	3
ENSMUSG00000065936.1	105	0	0	0	0	0	0	0	0
ENSMUSG00000022377.16	7482	3642	5546	2378	36.1737	33.8815	22.7444	3	3
ENSMUSG00000093695.1	533	0	0	0	0	0	0	0	0
ENSMUSG00000022376.7	5032	0	8	0	0	0.0726691	0	1	0
ENSMUSG00000094296.1	261	0	0	0	0	0	0	0	0
ENSMUSG00000079024.2	114	0	0	0	0	0	0	0	0
ENSMUSG00000072541.1	312	0	0	0	0	0	0	0	0
ENSMUSG00000077783.1	189	0	0	0	0	0	0	0	0
ENSMUSG00000015002.16	11091	3013	3997	4187	20.1883	16.4727	27.0155	3	3
ENSMUSG00000092495.1	229	0	0	3	0	0	0.93749	1	1
ENSMUSG00000015001.17	1912	0	0	0	0	0	0	0	0
ENSMUSG00000072511.2	2262	0	0	0	0	0	0	0	0
ENSMUSG00000092454.1	480	0	8	7	0	0.761814	1.04361	2	2
ENSMUSG00000056258.8	14290	0	0	0	0	0	0	0	0
ENSMUSG00000099013.1	407	0	0	0	0	0	0	0	0
ENSMUSG00000099054.1	1151	0	0	0	0	0	0	0	0
ENSMUSG00000022375.6	2084	0	1	0	0	0.0219332	0	0	0
ENSMUSG00000036944.5	2931	148	24	44	3.75247	0.374279	1.07428	3	2
ENSMUSG00000072501.4	6670	1250	1870	1948	13.9269	12.8149	20.8999	3	3
ENSMUSG00000053469.13	8883	6	6	25	0.0501953	0.0308739	0.201401	3	0
ENSMUSG00000090464.1	627	0	0	0	0	0	0	0	0
ENSMUSG00000022372.14	9186	0	0	17	0	0	0.132435	1	0
ENSMUSG00000005124.9	5518	376	613	2532	5.06381	5.07784	32.837	3	3
ENSMUSG00000005125.12	6593	1280	1585	1053	14.4277	10.9887	11.4295	3	3
ENSMUSG00000091479.1	419	2	0	0	0.354721	0	0	0	0
ENSMUSG00000091412.1	3194	0	1	0	0	0.0143109	0	0	0
ENSMUSG00000013846.9	4985	1413	2214	210	21.0644	20.3008	3.01464	3	3
ENSMUSG00000102069.1	1039	0	1	0	0	0.0439931	0	0	0
ENSMUSG00000022335.16	7321	119	295	145	1.20795	1.84184	1.41736	3	3
ENSMUSG00000068397.4	483	15	14	12	2.30789	1.32489	1.77793	3	3
ENSMUSG00000104324.1	4953	0	0	3	0	0	0.0433445	1	0
ENSMUSG00000096967.3	2716	11	13	19	0.300978	0.218783	0.500616	3	1
ENSMUSG00000065476.2	96	0	0	0	0	0	0	0	0
ENSMUSG00000104116.1	2922	0	2	1	0	0.031286	0.0244907	0	0
ENSMUSG00000093387.1	686	0	0	2	0	0	0.208635	0	0
ENSMUSG00000065437.1	82	0	0	0	0	0	0	0	0
ENSMUSG00000096689.1	107	0	0	0	0	0	0	0	0
ENSMUSG00000069996.2	273	0	1	0	0	0.167432	0	0	0
ENSMUSG00000022332.7	1887	16	60	27	0.630114	1.45338	1.02394	3	3
ENSMUSG00000077502.1	132	0	0	0	0	0	0	0	0
ENSMUSG00000080689.1	129	0	0	0	0	0	0	0	0
ENSMUSG00000036800.7	4623	0	0	0	0	0	0	0	0
ENSMUSG00000104552.1	105	0	0	0	0	0	0	0	0
ENSMUSG00000088895.1	178	0	0	0	0	0	0	0	0
ENSMUSG00000079022.9	9203	0	0	0	0	0	0	0	0
ENSMUSG00000090237.1	940	0	0	0	0	0	0	0	0
ENSMUSG00000095129.1	107	0	0	0	0	0	0	0	0
ENSMUSG00000095149.1	62	0	0	0	0	0	0	0	0
ENSMUSG00000036760.6	1209	0	0	0	0	0	0	0	0
ENSMUSG00000047921.15	6363	140	954	320	1.63507	6.8531	3.59889	3	3
ENSMUSG00000088364.2	67	0	0	0	0	0	0	0	0
ENSMUSG00000106847.1	4725	131	191	236	2.06035	1.8477	3.5743	3	3
ENSMUSG00000096173.2	204	0	8	17	0	1.7925	5.96348	2	2
ENSMUSG00000068391.8	2353	127	365	126	4.011	7.09041	3.83204	3	3
ENSMUSG00000036698.10	13705	3964	5958	3064	21.4944	19.8711	15.9989	3	3
ENSMUSG00000022607.14	4991	2406	3403	2224	35.8244	31.1656	31.8881	3	3
ENSMUSG00000065612.1	68	0	0	0	0	0	0	0	0
ENSMUSG00000088005.1	123	0	0	0	0	0	0	0	0
ENSMUSG00000036661.13	5703	104	475	4	1.35519	3.80707	0.0501924	3	2
ENSMUSG00000079020.9	8471	443	1102	444	3.88633	5.94631	3.75085	3	3
ENSMUSG00000099958.1	2102	0	0	0	0	0	0	0	0
ENSMUSG00000045281.5	2144	0	2	0	0	0.0426389	0	0	0
ENSMUSG00000059895.12	4619	58	456	245	0.933149	4.5125	3.79576	3	3
ENSMUSG00000084493.1	127	0	1	0	0	0.359912	0	0	0
ENSMUSG00000072487.10	7497	0	0	0	0	0	0	0	0
ENSMUSG00000083380.1	390	4	3	0	0.762196	0.351607	0	2	1
ENSMUSG00000086361.1	811	0	0	0	0	0	0	0	0
ENSMUSG00000075609.3	1278	0	10	1	0	0.357659	0.0559951	1	0
ENSMUSG00000082585.3	648	70	37	16	8.02776	2.60992	1.76696	3	3
ENSMUSG00000034730.16	6878	0	3	6	0	0.019937	0.0624267	2	0
ENSMUSG00000093340.1	95	0	0	0	0	0	0	0	0
ENSMUSG00000022603.9	4049	0	11	0	0	0.124178	0	1	0
ENSMUSG00000022602.14	3057	23	36	48	0.559118	0.538279	1.12364	3	3
ENSMUSG00000046380.3	5853	84	223	123	1.06653	1.74151	1.50386	3	3
ENSMUSG00000044276.2	1214	0	1	3	0	0.0376515	0.176841	1	0
ENSMUSG00000022598.6	860	0	182	0	0	9.67327	0	1	1
ENSMUSG00000101983.1	144	0	0	0	0	0	0	0	0
ENSMUSG00000056665.2	1784	74	1175	122	3.08253	30.1053	4.8938	3	3
ENSMUSG00000022596.3	2933	0	50	0	0	0.779217	0	1	1
ENSMUSG00000022595.7	679	0	10	0	0	0.673179	0	1	1
ENSMUSG00000075605.3	545	0	2	0	0	0.167739	0	0	0
ENSMUSG00000022594.14	4662	110	1448	852	1.75344	14.197	13.0782	3	3
ENSMUSG00000034634.7	744	0	44	5	0	2.70321	0.480926	2	1
ENSMUSG00000101026.1	1594	0	2	15	0	0.0573512	0.673417	1	1
ENSMUSG00000091709.1	1630	0	31	0	0	0.86931	0	1	1
ENSMUSG00000044678.11	829	0	0	8	0	0	0.690584	1	1
ENSMUSG00000068349.12	1152	0	0	1	0	0	0.0621196	0	0
ENSMUSG00000068600.10	1392	0	0	2	0	0	0.102819	0	0
ENSMUSG00000075604.5	3165	0	0	647	0	0	14.6289	1	1
ENSMUSG00000022589.7	1625	0	0	0	0	0	0	0	0
ENSMUSG00000063522.5	3302	7	5	7	0.15754	0.0692139	0.151706	3	0
ENSMUSG00000100880.1	358	0	0	0	0	0	0	0	0
ENSMUSG00000099600.1	151	0	2	0	0	0.605415	0	0	1
ENSMUSG00000022587.14	3784	13124	43154	6665	257.743	521.279	126.046	3	3
ENSMUSG00000022586.11	1156	0	0	5	0	0	0.309523	1	0
ENSMUSG00000101132.2	592	0	3	1	0	0.231633	0.120881	1	0
ENSMUSG00000103457.1	581	0	0	0	0	0	0	0	0
ENSMUSG00000075602.10	1205	5638	9945	4409	347.704	377.24	261.839	3	3
ENSMUSG00000100287.1	3503	0	0	0	0	0	0	0	0
ENSMUSG00000101082.1	214	0	0	0	0	0	0	0	0
ENSMUSG00000079018.10	1677	1076	1122	131	47.6815	30.5816	5.5901	3	3
ENSMUSG00000099775.1	406	0	0	0	0	0	0	0	0
ENSMUSG00000099452.1	476	0	0	0	0	0	0	0	0
ENSMUSG00000022584.14	2740	0	1	0	0	0.0166821	0	0	0
ENSMUSG00000102051.1	798	0	0	0	0	0	0	0	0
ENSMUSG00000022582.4	942	1	0	0	0.0788897	0	0	0	0
ENSMUSG00000101140.1	371	0	0	0	0	0	0	0	0
ENSMUSG00000047728.12	1557	0	11	0	0	0.322927	0	1	0
ENSMUSG00000068348.4	408	0	0	2	0	0	0.350793	0	0
ENSMUSG00000100462.1	360	0	0	0	0	0	0	0	0
ENSMUSG00000022583.12	878	1	1	19	0.0846402	0.0520602	1.5486	1	1
ENSMUSG00000099467.1	387	0	0	0	0	0	0	0	0
ENSMUSG00000101289.1	412	0	0	0	0	0	0	0	0
ENSMUSG00000099414.1	229	0	0	0	0	0	0	0	0
ENSMUSG00000101075.1	351	0	0	0	0	0	0	0	0
ENSMUSG00000100375.1	379	0	0	0	0	0	0	0	0
ENSMUSG00000102028.1	414	0	0	0	0	0	0	0	0
ENSMUSG00000053168.5	935	0	1	0	0	0.0488865	0	0	0
ENSMUSG00000093626.1	430	0	0	0	0	0	0	0	0
ENSMUSG00000022577.16	4011	0	0	0	0	0	0	0	0
ENSMUSG00000022579.10	2554	0	0	0	0	0	0	0	0
ENSMUSG00000047003.14	4068	82	185	161	1.49797	2.0787	2.83221	3	3
ENSMUSG00000099034.7	6418	0	11	0	0	0.0783418	0	1	0
ENSMUSG00000000934.8	1903	102	434	417	3.9832	10.4244	15.6812	3	3
ENSMUSG00000085523.1	810	0	0	0	0	0	0	0	0
ENSMUSG00000022580.12	2813	5	25	0	0.13209	0.406229	0	2	0
ENSMUSG00000047591.4	1080	0	1	1	0	0.042323	0.0662609	0	0
ENSMUSG00000075600.2	3360	37	214	121	0.81834	2.91122	2.57708	3	3
ENSMUSG00000077416.1	131	0	0	0	0	0	0	0	0
ENSMUSG00000098203.1	1008	0	0	0	0	0	0	0	0
ENSMUSG00000022575.4	1776	12	130	495	0.502122	3.34581	19.9454	3	3
ENSMUSG00000098678.1	2216	0	2	1	0	0.0412535	0.0322932	0	0
ENSMUSG00000022574.6	1890	0	6	37	0	0.145108	1.40094	2	1
ENSMUSG00000055762.15	5897	1675	3746	2123	21.1084	29.036	25.7632	3	3
ENSMUSG00000103906.1	4801	8	66	21	0.123831	0.628366	0.313018	3	1
ENSMUSG00000022571.8	1353	128	411	167	7.03045	13.885	8.83283	3	3
ENSMUSG00000022570.5	1311	187	285	225	10.6001	9.93671	12.2818	3	3
ENSMUSG00000050846.8	2463	75	303	146	2.26291	5.62314	4.24199	3	3
ENSMUSG00000034429.14	3094	38	86	17	0.912713	1.27051	0.393197	3	2
ENSMUSG00000098176.1	2584	0	5	6	0	0.088446	0.166165	2	0
ENSMUSG00000063704.12	2561	0	2	0	0	0.0356961	0	0	0
ENSMUSG00000046761.12	4627	553	1099	398	8.88171	10.8567	6.15552	3	3
ENSMUSG00000102018.7	3348	0	3	36	0	0.0409578	0.769481	2	1
ENSMUSG00000089396.1	158	4	0	6	1.88137	0	2.71754	2	2
ENSMUSG00000022568.16	5736	254	2380	546	3.29076	18.9657	6.81184	3	3
ENSMUSG00000098451.1	61	0	0	0	0	0	0	0	0
ENSMUSG00000002524.15	1912	714	2565	1275	27.7512	61.3197	47.7203	3	3
ENSMUSG00000075590.2	2495	22	202	93	0.655274	3.70068	2.66743	3	3
ENSMUSG00000044361.15	4499	0	0	0	0	0	0	0	0
ENSMUSG00000022565.15	18113	2361	6052	3916	9.68672	15.2725	15.4715	3	3
ENSMUSG00000088128.1	105	0	0	0	0	0	0	0	0
ENSMUSG00000087899.1	63	0	0	0	0	0	0	0	0
ENSMUSG00000063268.12	4275	44	246	225	0.76487	2.63026	3.76641	3	3
ENSMUSG00000022564.6	1693	499	2620	1113	21.9036	70.7367	47.0456	3	3
ENSMUSG00000098625.1	68	0	0	0	0	0	0	0	0
ENSMUSG00000092920.1	285	0	0	0	0	0	0	0	0
ENSMUSG00000049653.4	1605	0	0	0	0	0	0	0	0
ENSMUSG00000093169.1	90	0	2	0	0	1.01575	0	0	1
ENSMUSG00000071724.4	2063	0	27	1	0	0.598226	0.0346882	1	1
ENSMUSG00000022562.14	5841	6	192	178	0.076337	1.5025	2.18079	3	2
ENSMUSG00000034259.7	1945	190	361	140	7.25947	8.48375	5.15098	3	3
ENSMUSG00000022561.12	2846	134	916	275	3.49898	14.7116	6.91479	3	3
ENSMUSG00000063875.5	750	9	90	98	0.891769	5.48506	9.35074	3	3
ENSMUSG00000022551.7	1194	687	2427	510	42.7586	92.9107	30.5666	3	3
ENSMUSG00000022552.15	3765	77	448	299	1.51984	5.43893	5.68313	3	3
ENSMUSG00000022553.15	2412	257	761	407	7.91821	14.4214	12.0753	3	3
ENSMUSG00000109179.1	5090	0	16	14	0	0.143682	0.19683	2	0
ENSMUSG00000022554.6	1959	60	486	95	2.27608	11.3397	3.47033	3	3
ENSMUSG00000060794.6	1514	0	0	0	0	0	0	0	0
ENSMUSG00000022558.15	16533	403	2495	293	1.81144	6.89794	1.26823	3	3
ENSMUSG00000099260.1	60	0	0	0	0	0	0	0	0
ENSMUSG00000022557.10	2476	694	1764	802	20.8296	32.5648	23.1795	3	3
ENSMUSG00000034161.7	1136	103	319	128	6.73798	12.8355	8.0633	3	3
ENSMUSG00000022556.9	2018	341	1130	455	12.5575	25.5952	16.1351	3	3
ENSMUSG00000022555.11	3054	97	409	134	2.36034	6.12146	3.13991	3	3
ENSMUSG00000048385.8	4010	0	0	0	0	0	0	0	0
ENSMUSG00000022559.7	1712	14	372	85	0.607709	9.93207	3.55301	3	3
ENSMUSG00000022560.8	2700	45	237	58	1.23857	4.01222	1.53725	3	3
ENSMUSG00000022550.17	3452	73	194	50	1.57153	2.56881	1.03653	3	3
ENSMUSG00000034022.7	4515	940	2557	715	15.4718	25.8865	11.3326	3	3
ENSMUSG00000063354.6	2224	65	265	0	2.17195	5.44643	0	2	2
ENSMUSG00000059323.13	5815	376	1026	724	4.80518	8.06488	8.90984	3	3
ENSMUSG00000053929.16	6210	625	2003	696	7.47928	14.7431	8.02045	3	3
ENSMUSG00000004187.10	3143	6	37	3	0.141866	0.538094	0.0683059	3	1
ENSMUSG00000033837.4	1306	0	2	0	0	0.0699983	0	0	0
ENSMUSG00000033819.15	4119	87	239	147	1.56963	2.6522	2.55392	3	3
ENSMUSG00000022546.4	1749	15	61	29	0.637342	1.59419	1.18656	3	3
ENSMUSG00000019080.7	2169	2	62	43	0.0685238	1.30657	1.4187	2	2
ENSMUSG00000033762.7	3922	162	391	165	3.06958	4.5569	3.01063	3	3
ENSMUSG00000033728.14	5647	66	319	165	0.868555	2.5821	2.09097	3	3
ENSMUSG00000033707.8	3912	22	136	70	0.417922	1.58906	1.2805	3	2
ENSMUSG00000033697.15	7367	213	603	147	2.14862	3.74134	1.42793	3	3
ENSMUSG00000090429.3	355	0	0	0	0	0	0	0	0
ENSMUSG00000022526.7	3497	144	303	238	3.06012	3.96048	4.87037	3	3
ENSMUSG00000033669.7	2769	372	669	125	9.98369	11.0434	3.23049	3	3
ENSMUSG00000055041.7	1060	35	268	97	2.45377	11.5566	6.54858	3	3
ENSMUSG00000003970.8	862	4162	18715	4840	358.811	992.392	401.809	3	3
ENSMUSG00000054967.6	1608	6	62	7	0.277291	1.76241	0.311525	3	1
ENSMUSG00000063236.5	1010	50	258	148	3.67891	11.6761	10.4863	3	3
ENSMUSG00000018893.14	1252	0	15	0	0	0.54763	0	1	1
ENSMUSG00000033576.11	4499	0	0	74	0	0	1.17706	1	1
ENSMUSG00000095245.1	107	1	0	1	0.694524	0	0.668802	0	2
ENSMUSG00000033565.16	7358	1265	2379	2788	12.7762	14.7787	27.1153	3	3
ENSMUSG00000097267.1	1045	0	0	0	0	0	0	0	0
ENSMUSG00000089242.1	146	0	0	0	0	0	0	0	0
ENSMUSG00000010601.13	3027	64	467	111	1.57123	7.05188	2.62417	3	3
ENSMUSG00000093458.1	512	0	4	2	0	0.357101	0.279538	1	0
ENSMUSG00000057346.11	1573	173	95	64	8.17313	2.76055	2.9116	3	3
ENSMUSG00000068252.5	2416	0	0	0	0	0	0	0	0
ENSMUSG00000086467.1	872	0	0	0	0	0	0	0	0
ENSMUSG00000082233.1	1136	0	0	0	0	0	0	0	0
ENSMUSG00000050982.12	3273	0	0	3	0	0	0.0655928	1	0
ENSMUSG00000091650.1	1132	0	0	0	0	0	0	0	0
ENSMUSG00000044309.7	2044	0	0	0	0	0	0	0	0
ENSMUSG00000101113.1	553	0	0	0	0	0	0	0	0
ENSMUSG00000050014.7	1986	0	5	743	0	0.115078	26.7726	2	1
ENSMUSG00000095704.1	564	0	0	0	0	0	0	0	0
ENSMUSG00000091694.8	2458	0	0	0	0	0	0	0	0
ENSMUSG00000071716.4	2227	0	0	0	0	0	0	0	0
ENSMUSG00000068246.5	1545	229	68	28	11.0148	2.01178	1.29691	3	3
ENSMUSG00000056656.5	2665	0	2	1	0	0.0343031	0.0268524	0	0
ENSMUSG00000022443.16	12928	14170	13935	21278	81.4535	49.2693	117.782	3	3
ENSMUSG00000084497.1	100	0	0	2	0	0	1.43124	0	1
ENSMUSG00000005354.15	4208	1192	1941	1790	21.0509	21.0839	30.441	3	3
ENSMUSG00000016552.13	5939	19	100	77	0.237745	0.769639	0.927809	3	2
ENSMUSG00000016554.8	1910	2918	5299	2644	113.533	126.812	99.0625	3	3
ENSMUSG00000097057.1	4343	18	17	16	0.308002	0.17892	0.26364	3	0
ENSMUSG00000019146.2	5510	0	0	0	0	0	0	0	0
ENSMUSG00000092375.1	2124	0	0	0	0	0	0	0	0
ENSMUSG00000016637.6	1012	73	127	154	5.3606	5.73619	10.8898	3	3
ENSMUSG00000005716.16	1041	0	0	0	0	0	0	0	0
ENSMUSG00000071715.11	2021	0	6	4	0	0.135702	0.141636	2	0
ENSMUSG00000071714.5	4612	0	4	0	0	0.0396434	0	1	0
ENSMUSG00000098996.1	62	0	0	0	0	0	0	0	0
ENSMUSG00000071713.4	4764	0	92	9	0	0.882707	0.135192	2	1
ENSMUSG00000099059.1	62	0	0	0	0	0	0	0	0
ENSMUSG00000070235.1	110	0	0	0	0	0	0	0	0
ENSMUSG00000062154.13	1241	0	0	0	0	0	0	0	0
ENSMUSG00000044986.8	1096	13	640	36	0.881463	26.6913	2.35057	3	3
ENSMUSG00000071711.11	1509	78	454	152	3.84128	13.752	7.20834	3	3
ENSMUSG00000033287.15	2134	156	458	469	5.43252	9.81006	15.7275	3	3
ENSMUSG00000016942.5	3191	0	1	0	0	0.0143243	0	0	0
ENSMUSG00000068227.8	2785	0	12	5	0	0.19695	0.128477	2	0
ENSMUSG00000022440.8	2402	0	34	1077	0	0.647003	32.0866	2	2
ENSMUSG00000044933.2	3928	0	0	0	0	0	0	0	0
ENSMUSG00000068226.3	441	0	1	5	0	0.103648	0.811358	1	1
ENSMUSG00000033220.6	3036	0	0	0	0	0	0	0	0
ENSMUSG00000018008.7	2791	3	3	0	0.079879	0.0491317	0	2	0
ENSMUSG00000043460.6	4846	0	3	0	0	0.0282969	0	1	0
ENSMUSG00000018169.12	2839	0	0	0	0	0	0	0	0
ENSMUSG00000033170.14	4952	587	1036	99	8.80904	9.56268	1.43066	3	3
ENSMUSG00000049521.1	2542	574	1859	734	16.7806	33.4275	20.6634	3	3
ENSMUSG00000043501.4	590	0	2	7	0	0.154945	0.849038	1	1
ENSMUSG00000097085.1	1511	0	1	1	0	0.0302507	0.0473605	0	0
ENSMUSG00000033128.8	3034	452	1310	628	11.0712	19.7359	14.8124	3	3
ENSMUSG00000099267.1	74	0	0	0	0	0	0	0	0
ENSMUSG00000022436.15	4649	520	926	530	8.31218	9.10441	8.15826	3	3
ENSMUSG00000084864.1	458	0	0	0	0	0	0	0	0
ENSMUSG00000068220.5	800	7728	20347	10799	717.874	1162.55	965.994	3	3
ENSMUSG00000033099.9	4317	306	588	413	5.26757	6.22581	6.84619	3	3
ENSMUSG00000033088.18	10681	931	1435	440	6.47752	6.14102	2.94796	3	3
ENSMUSG00000099180.1	62	0	0	0	0	0	0	0	0
ENSMUSG00000096210.1	2287	4965	7657	2448	161.333	153.036	76.5996	3	3
ENSMUSG00000006378.13	3851	175	842	122	3.37704	9.99399	2.26708	3	3
ENSMUSG00000033055.10	4270	103	372	167	1.79259	3.98213	2.79879	3	3
ENSMUSG00000033047.4	1893	4241	5812	4352	166.49	140.338	164.52	3	3
ENSMUSG00000092974.2	235	0	0	0	0	0	0	0	0
ENSMUSG00000033039.9	6701	604	1711	1103	6.69836	11.6711	11.7792	3	3
ENSMUSG00000033029.12	5292	26	43	14	0.365111	0.371406	0.189317	3	0
ENSMUSG00000033020.6	543	288	793	275	39.4152	66.7535	36.2421	3	3
ENSMUSG00000033006.9	2713	0	0	0	0	0	0	0	0
ENSMUSG00000075555.11	1838	0	0	0	0	0	0	0	0
ENSMUSG00000068206.12	7770	208	547	104	1.98936	3.21786	0.957841	3	3
ENSMUSG00000032988.3	1806	0	0	0	0	0	0	0	0
ENSMUSG00000091135.1	519	0	0	0	0	0	0	0	0
ENSMUSG00000018126.15	2728	3	6	0	0.0817237	0.100533	0	2	0
ENSMUSG00000042632.16	4980	403	813	99	6.01377	7.46211	1.42261	3	3
ENSMUSG00000092494.1	639	0	0	0	0	0	0	0	0
ENSMUSG00000042622.13	2119	247	664	53	8.66238	14.3231	1.78989	3	3
ENSMUSG00000009035.13	3434	1297	2661	1082	28.068	35.4197	22.548	3	3
ENSMUSG00000088901.1	73	0	0	0	0	0	0	0	0
ENSMUSG00000022433.18	6406	1850	2733	414	21.4613	19.5008	4.62482	3	3
ENSMUSG00000085802.1	3778	1	0	0	0.0196702	0	0	0	0
ENSMUSG00000106626.1	91	0	0	0	0	0	0	0	0
ENSMUSG00000044216.6	2148	0	9	0	0	0.191518	0	1	0
ENSMUSG00000010830.7	1414	73	359	493	3.83658	11.605	24.9505	3	3
ENSMUSG00000055065.6	4761	3528	5357	3428	55.0683	51.4309	51.5257	3	3
ENSMUSG00000022429.10	2192	0	0	0	0	0	0	0	0
ENSMUSG00000093223.3	126	0	0	0	0	0	0	0	0
ENSMUSG00000042564.12	6565	6	11	13	0.0679184	0.0765876	0.141706	3	0
ENSMUSG00000022428.7	1119	154	382	208	10.2273	15.6039	13.3019	3	3
ENSMUSG00000022427.3	1113	937	2528	1003	62.5627	103.82	64.4892	3	3
ENSMUSG00000022426.5	3394	777	1920	812	17.013	25.8577	17.1208	3	3
ENSMUSG00000097128.1	3074	0	2	0	0	0.029739	0	0	0
ENSMUSG00000042535.8	3398	560	1456	675	12.2472	19.5857	14.2155	3	3
ENSMUSG00000064409.1	124	0	0	0	0	0	0	0	0
ENSMUSG00000042524.13	4969	419	1582	510	6.26637	14.5525	7.34484	3	3
ENSMUSG00000089796.1	1615	0	0	0	0	0	0	0	0
ENSMUSG00000087543.1	5404	39	79	18	0.536316	0.668209	0.238363	3	2
ENSMUSG00000022420.15	2340	31	365	153	0.984503	7.1298	4.67904	3	3
ENSMUSG00000022421.18	5169	163	247	130	2.34343	2.18419	1.79977	3	3
ENSMUSG00000089837.9	1453	0	0	0	0	0	0	0	0
ENSMUSG00000089715.11	6290	477	2929	819	5.63558	21.2848	9.31782	3	3
ENSMUSG00000009585.17	6083	18	4	508	0.2199	0.0300568	5.97623	3	1
ENSMUSG00000053411.16	6487	119	421	11	1.36325	2.96646	0.121347	3	2
ENSMUSG00000000489.6	2918	517	813	0	13.1667	12.7352	0	2	2
ENSMUSG00000099222.1	57	0	0	0	0	0	0	0	0
ENSMUSG00000060036.13	3119	4816	16207	6633	114.747	237.513	152.186	3	3
ENSMUSG00000077734.1	94	0	1	16	0	0.486265	12.1807	1	1
ENSMUSG00000088219.1	93	0	0	0	0	0	0	0	0
ENSMUSG00000105167.1	108	0	0	0	0	0	0	0	0
ENSMUSG00000064884.1	107	0	0	0	0	0	0	0	0
ENSMUSG00000022415.12	4808	15	60	2	0.231845	0.57041	0.0297678	2	1
ENSMUSG00000022414.7	2931	66	517	184	1.6734	8.0626	4.49245	3	3
ENSMUSG00000042428.6	4665	394	762	15	6.27647	7.46627	0.230102	3	2
ENSMUSG00000022412.12	5541	575	1285	605	7.71171	10.6002	7.81355	3	3
ENSMUSG00000042406.7	1724	2021	5435	4300	87.1164	144.1	178.489	3	3
ENSMUSG00000051518.7	830	259	370	184	23.1896	20.3762	15.8643	3	3
ENSMUSG00000022416.15	9862	7	0	0	0.0527478	0	0	1	0
ENSMUSG00000050439.6	2110	0	0	0	0	0	0	0	0
ENSMUSG00000088740.1	137	0	0	0	0	0	0	0	0
ENSMUSG00000042351.8	3158	0	0	0	0	0	0	0	0
ENSMUSG00000098631.1	64	0	0	0	0	0	0	0	0
ENSMUSG00000022408.6	2988	165	366	0	4.10369	5.59888	0	2	2
ENSMUSG00000047888.9	17327	1330	1968	1941	5.70426	5.19161	8.01647	3	3
ENSMUSG00000092868.1	82	0	0	0	0	0	0	0	0
ENSMUSG00000022407.9	5635	1017	1950	636	13.4121	15.8176	8.07689	3	3
ENSMUSG00000058357.2	395	0	0	1	0	0	0.181169	0	0
ENSMUSG00000042303.16	4358	49	70	13	0.835564	0.734195	0.21347	3	2
ENSMUSG00000103565.1	2283	0	0	0	0	0	0	0	0
ENSMUSG00000042292.16	6114	576	1194	785	7.00113	8.92646	9.18809	3	3
ENSMUSG00000064587.1	151	0	0	0	0	0	0	0	0
ENSMUSG00000047938.7	1179	0	0	0	0	0	0	0	0
ENSMUSG00000050164.10	2188	0	3	0	0	0.0626721	0	1	0
ENSMUSG00000022404.7	1667	377	1217	970	16.8065	33.3699	41.6406	3	3
ENSMUSG00000022403.14	3457	5323	8394	4326	114.427	110.986	89.5505	3	3
ENSMUSG00000022401.11	6117	440	704	603	5.34546	5.26059	7.0544	3	3
ENSMUSG00000047108.4	1374	0	0	0	0	0	0	0	0
ENSMUSG00000091492.1	580	0	0	0	0	0	0	0	0
ENSMUSG00000022400.8	1655	936	1781	1417	42.029	49.1888	61.2707	3	3
ENSMUSG00000091198.1	465	0	0	0	0	0	0	0	0
ENSMUSG00000103520.1	855	9	6	11	0.782253	0.320764	0.920678	3	2
ENSMUSG00000055024.12	14273	2133	2959	2176	11.1057	9.47611	10.91	3	3
ENSMUSG00000080527.1	54	0	0	0	0	0	0	0	0
ENSMUSG00000084739.1	107	0	0	0	0	0	0	0	0
ENSMUSG00000022394.14	5945	235	865	286	2.93756	6.65066	3.44267	3	3
ENSMUSG00000092325.1	624	10	1	0	1.19093	0.0732514	0	1	1
ENSMUSG00000063765.11	4965	9	1	0	0.134708	0.00920622	0	1	0
ENSMUSG00000022391.15	3211	1623	5963	413	37.5621	84.8838	9.2043	3	3
ENSMUSG00000022390.10	5958	1290	5328	1606	16.0902	40.8756	19.2897	3	3
ENSMUSG00000097613.1	1115	0	0	1	0	0	0.064181	0	0
ENSMUSG00000022389.14	7865	243	907	774	2.29604	5.27119	7.04244	3	3
ENSMUSG00000069439.2	357	3	4	6	0.624488	0.512144	1.20272	3	3
ENSMUSG00000048546.7	3994	690	1376	563	12.8384	15.7475	10.0875	3	3
ENSMUSG00000061360.7	937	307	1046	850	24.3484	51.0261	64.9173	3	3
ENSMUSG00000022477.12	3892	3204	8332	3011	61.1774	97.8536	55.3629	3	3
ENSMUSG00000022476.7	2514	95	614	146	2.80821	11.1636	4.15593	3	3
ENSMUSG00000042109.7	4623	24	218	0	0.385797	2.15543	0	2	1
ENSMUSG00000022474.14	2776	211	1415	307	5.64851	23.299	7.91407	3	3
ENSMUSG00000061848.5	456	25	55	40	4.07424	5.51313	6.27735	3	3
ENSMUSG00000061633.3	1024	0	0	0	0	0	0	0	0
ENSMUSG00000022471.13	4476	826	1355	594	13.7139	13.8372	9.4968	3	3
ENSMUSG00000022472.16	3635	793	2958	871	16.2121	37.1958	17.1473	3	3
ENSMUSG00000063480.7	2130	1339	3029	1186	46.7167	65.001	39.8461	3	3
ENSMUSG00000075524.2	4673	0	0	0	0	0	0	0	0
ENSMUSG00000068117.9	4736	0	0	0	0	0	0	0	0
ENSMUSG00000068114.6	2043	19	177	87	0.691125	3.96009	3.04742	3	3
ENSMUSG00000022463.7	4989	1377	5807	1533	20.5112	53.2033	21.9892	3	3
ENSMUSG00000065465.1	69	0	0	0	0	0	0	0	0
ENSMUSG00000096883.1	1804	0	0	0	0	0	0	0	0
ENSMUSG00000068105.10	2017	0	0	2	0	0	0.0709586	0	0
ENSMUSG00000068101.10	1201	50	309	111	3.09384	11.7602	6.61395	3	3
ENSMUSG00000068099.4	1904	0	0	0	0	0	0	0	0
ENSMUSG00000022456.15	4971	0	3	3	0	0.0275853	0.0431875	2	0
ENSMUSG00000022455.3	1318	0	0	0	0	0	0	0	0
ENSMUSG00000022453.7	1913	61	287	120	2.36966	6.85753	4.48898	3	3
ENSMUSG00000049687.5	3311	0	8	6	0	0.110441	0.12968	2	0
ENSMUSG00000022452.14	1077	254	880	1057	17.5263	37.348	70.2329	3	3
ENSMUSG00000064959.1	119	0	0	0	0	0	0	0	0
ENSMUSG00000022450.5	560	600	953	523	79.6222	77.7867	66.8336	3	3
ENSMUSG00000061740.7	2771	0	3	0	0	0.0494863	0	1	0
ENSMUSG00000068085.6	1590	0	0	0	0	0	0	0	0
ENSMUSG00000098677.1	60	0	0	0	0	0	0	0	0
ENSMUSG00000094806.1	1647	0	0	0	0	0	0	0	0
ENSMUSG00000098722.1	60	0	0	0	0	0	0	0	0
ENSMUSG00000076395.1	86	0	0	0	0	0	0	0	0
ENSMUSG00000068086.5	1651	0	0	0	0	0	0	0	0
ENSMUSG00000099086.1	60	0	0	0	0	0	0	0	0
ENSMUSG00000098745.1	60	0	0	0	0	0	0	0	0
ENSMUSG00000047347.7	2968	0	28	15	0	0.431216	0.361667	2	0
ENSMUSG00000098901.1	60	0	0	0	0	0	0	0	0
ENSMUSG00000096852.1	1614	0	0	0	0	0	0	0	0
ENSMUSG00000099022.1	60	0	0	0	0	0	0	0	0
ENSMUSG00000098636.1	60	0	0	0	0	0	0	0	0
ENSMUSG00000094559.1	1622	0	0	0	0	0	0	0	0
ENSMUSG00000098867.1	57	0	0	0	0	0	0	0	0
ENSMUSG00000075517.3	590	0	0	0	0	0	0	0	0
ENSMUSG00000068083.1	1161	0	0	0	0	0	0	0	0
ENSMUSG00000058613.6	1503	0	0	0	0	0	0	0	0
ENSMUSG00000098695.1	60	0	0	0	0	0	0	0	0
ENSMUSG00000022445.6	1645	0	0	0	0	0	0	0	0
ENSMUSG00000041852.14	7347	3143	3389	2730	31.7911	21.0844	26.5909	3	3
ENSMUSG00000100199.1	1118	17	69	17	1.13	2.82103	1.08815	3	3
ENSMUSG00000092751.1	79	0	0	0	0	0	0	0	0
ENSMUSG00000100552.1	564	0	0	0	0	0	0	0	0
ENSMUSG00000097301.1	2200	0	0	0	0	0	0	0	0
ENSMUSG00000058099.15	3222	0	0	13	0	0	0.288735	1	0
ENSMUSG00000058586.11	7393	31	216	228	0.311611	1.33547	2.20696	3	2
ENSMUSG00000090964.1	577	0	1	0	0	0.0792181	0	0	0
ENSMUSG00000018040.9	5411	701	1616	1273	9.62746	13.651	16.8357	3	3
ENSMUSG00000041815.13	5679	580	2165	1572	7.58975	17.4256	19.809	3	3
ENSMUSG00000065176.1	151	0	0	1	0	0	0.473919	0	0
ENSMUSG00000018042.17	4298	1960	4480	5323	33.8892	47.6444	88.628	3	3
ENSMUSG00000047878.12	2171	0	33	87	0	0.694792	2.86774	2	2
ENSMUSG00000054277.7	2618	150	565	553	4.25787	9.8646	15.116	3	3
ENSMUSG00000075511.8	2433	0	2	43	0	0.0375741	1.26476	1	1
ENSMUSG00000016664.14	3885	2422	2878	1994	46.3291	33.861	36.7295	3	3
ENSMUSG00000049414.6	384	0	4	0	0	0.476134	0	1	0
ENSMUSG00000022442.15	2918	294	250	327	7.48744	3.91611	8.01943	3	3
ENSMUSG00000093243.1	77	0	0	0	0	0	0	0	0
ENSMUSG00000016758.3	943	0	5	0	0	0.242359	0	1	0
ENSMUSG00000048755.8	1893	93	402	148	3.65093	9.7068	5.5949	3	3
ENSMUSG00000041736.7	1051	126	870	353	8.9092	37.837	24.0355	3	3
ENSMUSG00000016757.10	4010	766	2757	852	14.1957	31.4263	15.2046	3	3
ENSMUSG00000016763.14	8346	7	54	0	0.0623291	0.295744	0	2	0
ENSMUSG00000041708.12	4295	0	0	0	0	0	0	0	0
ENSMUSG00000022441.17	6408	0	0	2	0	0	0.0223351	0	0
ENSMUSG00000081925.1	337	0	0	0	0	0	0	0	0
ENSMUSG00000018865.8	2383	45	8	0	1.40333	0.15345	0	2	1
ENSMUSG00000018868.3	1694	0	0	0	0	0	0	0	0
ENSMUSG00000041653.4	4640	35	87	5	0.560559	0.857041	0.077114	3	2
ENSMUSG00000098882.1	108	0	0	0	0	0	0	0	0
ENSMUSG00000022437.6	1673	1027	2222	829	45.619	60.7084	35.4601	3	3
ENSMUSG00000022438.6	4416	121	3218	170	2.03623	33.3087	2.75487	3	3
ENSMUSG00000089267.1	144	0	0	0	0	0	0	0	0
ENSMUSG00000022439.9	3090	0	7	0	0	0.103548	0	1	0
ENSMUSG00000062760.10	6551	0	47	0	0	0.327937	0	1	0
ENSMUSG00000055745.4	4426	0	119	2	0	1.22896	0.032337	1	1
ENSMUSG00000036106.15	1917	57	84	1	2.20965	2.00289	0.0373301	2	2
ENSMUSG00000078954.9	3546	0	232	4	0	2.99054	0.0807239	2	1
ENSMUSG00000016624.15	4264	0	3	2	0	0.0321591	0.0335656	1	0
ENSMUSG00000097954.1	1002	0	1	0	0	0.0456176	0	0	0
ENSMUSG00000100967.1	8038	0	22	14	0	0.125105	0.124641	2	0
ENSMUSG00000016619.9	4741	1326	2937	1784	20.7847	28.3162	26.9281	3	3
ENSMUSG00000036046.14	9604	802	2445	730	6.20574	11.6366	5.43941	3	3
ENSMUSG00000080441.1	98	0	0	0	0	0	0	0	0
ENSMUSG00000022435.5	1106	0	0	0	0	0	0	0	0
ENSMUSG00000022434.7	2543	121	330	437	3.53598	5.93155	12.2975	3	3
ENSMUSG00000022432.6	4038	0	0	0	0	0	0	0	0
ENSMUSG00000078289.2	418	1	1	1	0.177785	0.109351	0.1712	0	0
ENSMUSG00000022431.2	1652	0	0	0	0	0	0	0	0
ENSMUSG00000006369.14	4368	9	878	235	0.15312	9.18782	3.85005	3	2
ENSMUSG00000016541.9	2425	2887	3929	3314	88.4721	74.0578	97.7962	3	3
ENSMUSG00000064764.1	192	0	0	0	0	0	0	0	0
ENSMUSG00000096607.1	1161	0	0	0	0	0	0	0	0
ENSMUSG00000063548.3	408	0	0	0	0	0	0	0	0
ENSMUSG00000022382.14	4413	1900	4035	0	31.9956	41.7936	0	2	2
ENSMUSG00000097209.1	2976	0	21	0	0	0.322542	0	1	0
ENSMUSG00000101828.1	6188	11	5	2	0.132103	0.0369335	0.0231292	2	0
ENSMUSG00000103674.1	3338	0	7	4	0	0.0958544	0.0857541	2	0
ENSMUSG00000065608.1	95	0	1	0	0	0.481146	0	0	0
ENSMUSG00000065564.1	85	0	0	0	0	0	0	0	0
ENSMUSG00000022383.13	3836	0	7	2	0	0.0834103	0.0373106	1	0
ENSMUSG00000064284.12	1215	26	97	20	1.59026	3.64919	1.17797	3	3
ENSMUSG00000052496.4	7058	0	0	0	0	0	0	0	0
ENSMUSG00000035944.17	3842	96	111	89	1.85688	1.32058	1.65773	3	3
ENSMUSG00000022385.10	2721	262	798	273	7.15556	13.4052	7.17985	3	3
ENSMUSG00000022386.12	3974	26	91	55	0.486202	1.04668	0.990412	3	2
ENSMUSG00000016028.9	11050	1007	2525	958	6.77233	10.4448	6.20418	3	3
ENSMUSG00000035900.18	5567	527	2134	142	7.03494	17.5216	1.82536	3	3
ENSMUSG00000089680.1	661	0	0	0	0	0	0	0	0
ENSMUSG00000035891.16	4812	46	757	417	0.710401	7.19069	6.20143	3	3
ENSMUSG00000088357.1	268	0	0	0	0	0	0	0	0
ENSMUSG00000086424.1	594	0	0	0	0	0	0	0	0
ENSMUSG00000088071.1	104	0	1	0	0	0.439508	0	0	0
ENSMUSG00000051864.9	3229	170	608	367	3.91248	8.60669	8.13353	3	3
ENSMUSG00000093261.1	95	0	0	0	0	0	0	0	0
ENSMUSG00000064631.1	104	0	0	0	0	0	0	0	0
ENSMUSG00000054863.8	2575	0	51	0	0	0.905302	0	1	1
ENSMUSG00000098938.1	94	0	0	0	0	0	0	0	0
ENSMUSG00000054117.8	1368	0	0	0	0	0	0	0	0
ENSMUSG00000022387.16	8138	910	1997	831	8.30988	11.2166	7.30743	3	3
ENSMUSG00000034333.15	5764	73	306	163	0.941174	2.4266	2.02369	3	3
ENSMUSG00000035845.17	2356	137	249	164	4.32132	4.83086	4.98138	3	3
ENSMUSG00000023272.3	1364	339	1150	590	18.4696	38.5375	30.9541	3	3
ENSMUSG00000093831.1	107	0	0	0	0	0	0	0	0
ENSMUSG00000035828.10	2419	308	1216	45	9.46207	22.9773	1.33124	3	3
ENSMUSG00000093394.1	1458	0	0	0	0	0	0	0	0
ENSMUSG00000022388.14	3428	0	0	0	0	0	0	0	0
ENSMUSG00000035805.13	2801	0	0	0	0	0	0	0	0
ENSMUSG00000015365.15	4183	0	0	0	0	0	0	0	0
ENSMUSG00000064481.1	159	0	0	0	0	0	0	0	0
ENSMUSG00000058441.7	3599	12	2	0	0.247782	0.0254009	0	1	0
ENSMUSG00000087331.8	896	0	13	25	0	0.663187	1.9967	2	2
ENSMUSG00000015363.13	5591	225	885	277	2.99064	7.23526	3.54545	3	3
ENSMUSG00000035757.16	3744	137	354	260	2.71929	4.32183	4.96957	3	3
ENSMUSG00000051786.14	7965	386	932	415	3.60141	5.34848	3.72858	3	3
ENSMUSG00000062906.12	3379	52	112	90	1.14363	1.51506	1.90605	3	3
ENSMUSG00000022610.9	1889	210	691	15	8.26149	16.7204	0.568251	3	3
ENSMUSG00000053137.6	2440	134	329	21	4.08118	6.1632	0.6159	3	3
ENSMUSG00000036606.16	7119	5445	17758	5021	56.8395	114.019	50.4722	3	3
ENSMUSG00000106328.1	61	0	0	0	0	0	0	0	0
ENSMUSG00000015377.9	4607	29	218	26	0.46779	2.16291	0.403865	3	1
ENSMUSG00000098663.1	73	0	0	0	0	0	0	0	0
ENSMUSG00000097578.1	2837	0	0	0	0	0	0	0	0
ENSMUSG00000036561.7	2887	95	825	308	2.44539	13.0619	7.63458	3	3
ENSMUSG00000036529.17	6826	728	2993	1060	7.92567	20.042	11.1127	3	3
ENSMUSG00000098442.1	75	0	0	0	0	0	0	0	0
ENSMUSG00000054136.5	1043	0	38	18	0	1.66533	1.23501	2	2
ENSMUSG00000022613.8	1651	0	0	0	0	0	0	0	0
ENSMUSG00000022614.7	2906	723	2111	895	18.489	33.2042	22.0398	3	3
ENSMUSG00000008690.15	4198	1596	3250	1205	28.2528	35.3868	20.5412	3	3
ENSMUSG00000091780.2	1143	9	55	54	0.58515	2.19946	3.38087	3	3
ENSMUSG00000022615.7	2037	0	0	1	0	0	0.035131	0	0
ENSMUSG00000047394.7	1039	0	1	0	0	0.0439931	0	0	0
ENSMUSG00000091680.2	2041	0	0	0	0	0	0	0	0
ENSMUSG00000078938.9	553	0	0	0	0	0	0	0	0
ENSMUSG00000078937.8	3372	0	1	0	0	0.0135554	0	0	0
ENSMUSG00000022617.14	5805	137	299	179	1.75384	2.35434	2.20664	3	3
ENSMUSG00000079242.2	1280	5	6	2	0.290289	0.21426	0.111815	2	0
ENSMUSG00000022619.5	5700	1	0	0	0.0130376	0	0	0	0
ENSMUSG00000022620.14	3680	58	475	258	1.17125	5.89992	5.0171	3	3
ENSMUSG00000084915.2	2017	0	4	3	0	0.0906472	0.106438	2	0
ENSMUSG00000022623.15	8896	0	0	0	0	0	0	0	0
ENSMUSG00000086602.1	2960	0	0	0	0	0	0	0	0
ENSMUSG00000022622.4	1504	0	0	0	0	0	0	0	0
ENSMUSG00000022621.16	2960	102	127	87	2.56082	1.96116	2.10334	3	3
ENSMUSG00000063260.2	1845	0	0	0	0	0	0	0	0
ENSMUSG00000096784.1	101	0	0	0	0	0	0	0	0
ENSMUSG00000095422.1	107	0	0	0	0	0	0	0	0
ENSMUSG00000075470.1	3727	1800	3200	2413	35.8909	39.2456	46.3318	3	3
ENSMUSG00000099319.1	53	0	0	0	0	0	0	0	0
ENSMUSG00000052560.15	4164	792	2282	1392	14.1347	25.0499	23.9227	3	3
ENSMUSG00000078847.1	483	0	0	0	0	0	0	0	0
ENSMUSG00000067870.5	378	461	92	178	90.6317	11.1249	33.6984	3	3
ENSMUSG00000067869.4	904	4	40	32	0.328823	2.02252	2.53316	3	2
ENSMUSG00000022629.16	6475	945	1871	706	10.8458	13.2079	7.80272	3	3
ENSMUSG00000055782.8	5527	13	11	4	0.174793	0.0909712	0.0517907	3	0
ENSMUSG00000078932.8	2043	0	0	0	0	0	0	0	0
ENSMUSG00000036298.10	8367	0	12	26	0	0.0655559	0.222374	2	0
ENSMUSG00000084240.1	1443	0	0	0	0	0	0	0	0
ENSMUSG00000081771.1	1156	0	0	0	0	0	0	0	0
ENSMUSG00000087737.1	113	0	0	0	0	0	0	0	0
ENSMUSG00000086160.1	1013	0	0	0	0	0	0	0	0
ENSMUSG00000087965.1	286	0	0	0	0	0	0	0	0
ENSMUSG00000036273.15	11834	1158	1556	847	7.2719	6.01006	5.12192	3	3
ENSMUSG00000083083.1	537	0	4	0	0	0.340476	0	1	0
ENSMUSG00000047295.16	3410	0	0	0	0	0	0	0	0
ENSMUSG00000044021.14	9105	0	0	0	0	0	0	0	0
ENSMUSG00000055022.14	9433	7	14	0	0.0551467	0.0678389	0	2	0
ENSMUSG00000097068.1	1604	0	0	0	0	0	0	0	0
ENSMUSG00000036218.15	4179	25	14	5	0.444569	0.153129	0.0856207	3	0
ENSMUSG00000103040.1	2886	0	0	0	0	0	0	0	0
ENSMUSG00000109770.1	659	0	0	2	0	0	0.217183	0	0
ENSMUSG00000097989.1	1004	0	27	5	0	1.22922	0.356383	2	1
ENSMUSG00000065911.1	338	0	0	0	0	0	0	0	0
ENSMUSG00000036197.15	6704	1067	1387	604	11.8277	9.45677	6.44739	3	3
ENSMUSG00000022634.9	1873	967	973	679	38.3672	23.7452	25.9426	3	3
ENSMUSG00000088454.1	104	0	0	0	0	0	0	0	0
ENSMUSG00000022635.9	3074	660	1142	573	15.9555	16.981	13.3393	3	3
ENSMUSG00000036167.15	4264	1906	2055	1816	33.2183	22.029	30.4775	3	3
ENSMUSG00000036158.12	4345	455	493	246	7.78203	5.1863	4.0516	3	3
ENSMUSG00000022449.14	8997	0	0	6	0	0	0.0477238	1	0
ENSMUSG00000033356.3	3291	139	204	269	3.13876	2.83337	5.84932	3	3
ENSMUSG00000059883.16	5021	165	385	350	2.44211	3.50486	4.98837	3	3
ENSMUSG00000022451.12	3054	3526	4668	5505	85.7994	69.8654	128.994	3	3
ENSMUSG00000063296.4	2781	49	59	251	1.30938	0.969732	6.45883	3	3
ENSMUSG00000095169.1	132	0	0	0	0	0	0	0	0
ENSMUSG00000077447.1	132	0	0	0	0	0	0	0	0
ENSMUSG00000100603.6	1401	0	0	0	0	0	0	0	0
ENSMUSG00000022454.16	3388	0	15	16	0	0.202371	0.337954	2	0
ENSMUSG00000089560.1	104	0	0	0	0	0	0	0	0
ENSMUSG00000045608.6	3460	0	0	0	0	0	0	0	0
ENSMUSG00000043329.3	477	0	4	0	0	0.383303	0	1	0
ENSMUSG00000097643.1	2618	2	5	0	0.0567716	0.0872973	0	1	0
ENSMUSG00000064210.6	5640	1808	2158	3011	23.8227	17.4893	38.2043	3	3
ENSMUSG00000078648.2	732	0	1	0	0	0.0624438	0	0	0
ENSMUSG00000092978.1	102	0	0	0	0	0	0	0	0
ENSMUSG00000078925.10	4306	0	0	0	0	0	0	0	0
ENSMUSG00000097536.2	5020	11	11	42	0.16284	0.100159	0.598724	3	1
ENSMUSG00000097619.7	3702	0	0	0	0	0	0	0	0
ENSMUSG00000033237.18	10737	1368	2088	1676	9.46835	8.8889	11.1705	3	3
ENSMUSG00000093529.1	92	0	0	0	0	0	0	0	0
ENSMUSG00000033228.7	7724	5235	6705	5857	50.3669	39.6787	54.2643	3	3
ENSMUSG00000023169.14	8391	2386	6050	1729	21.1314	32.9566	14.7456	3	3
ENSMUSG00000064928.1	108	0	0	0	0	0	0	0	0
ENSMUSG00000022462.6	4626	6984	11345	27960	112.194	112.098	432.526	3	3
ENSMUSG00000102385.1	465	0	0	0	0	0	0	0	0
ENSMUSG00000095638.1	381	0	0	0	0	0	0	0	0
ENSMUSG00000022464.13	3952	0	8	1	0	0.0925281	0.0181077	1	0
ENSMUSG00000048218.5	2871	155	83	23	4.01208	1.32143	0.573292	3	3
ENSMUSG00000044250.7	2198	36	59	16	1.21716	1.22694	0.520923	3	3
ENSMUSG00000022466.5	2260	838	795	702	27.5554	16.079	22.2285	3	3
ENSMUSG00000022468.11	2718	11	7	1	0.300756	0.11772	0.0263288	2	0
ENSMUSG00000022469.16	6336	362	607	289	4.24585	4.37899	3.2641	3	3
ENSMUSG00000086601.1	483	0	0	0	0	0	0	0	0
ENSMUSG00000087397.1	920	0	0	0	0	0	0	0	0
ENSMUSG00000081534.2	2690	884	1339	3241	24.4214	22.7525	86.22	3	3
ENSMUSG00000022475.18	5530	974	1822	615	13.089	15.06	7.9585	3	3
ENSMUSG00000022479.15	5650	210	763	1350	2.76212	6.17272	17.0988	3	3
ENSMUSG00000089233.1	311	0	0	0	0	0	0	0	0
ENSMUSG00000052369.7	1635	144	766	187	6.54509	21.4147	8.18474	3	3
ENSMUSG00000022483.16	6001	15	9	4	0.185754	0.0685519	0.0476999	3	0
ENSMUSG00000033075.17	11873	1633	2226	1823	10.2211	8.56969	10.9877	3	3
ENSMUSG00000088325.1	129	0	0	0	0	0	0	0	0
ENSMUSG00000033065.13	2957	397	728	486	9.97724	11.2533	11.7616	3	3
ENSMUSG00000097150.1	2489	14	3	1	0.417998	0.0550931	0.0287512	2	0
ENSMUSG00000048175.13	2410	228	493	377	7.03054	9.3504	11.1945	3	3
ENSMUSG00000029875.4	2329	0	0	0	0	0	0	0	0
ENSMUSG00000075427.12	2569	0	0	0	0	0	0	0	0
ENSMUSG00000108748.1	2064	0	0	0	0	0	0	0	0
ENSMUSG00000090129.8	2706	0	0	0	0	0	0	0	0
ENSMUSG00000059460.4	1454	0	0	0	0	0	0	0	0
ENSMUSG00000048077.5	1326	0	0	0	0	0	0	0	0
ENSMUSG00000022987.11	4254	0	0	0	0	0	0	0	0
ENSMUSG00000062037.2	960	0	0	0	0	0	0	0	0
ENSMUSG00000051793.4	966	0	0	0	0	0	0	0	0
ENSMUSG00000056184.4	1102	0	0	0	0	0	0	0	0
ENSMUSG00000099353.6	1666	0	0	0	0	0	0	0	0
ENSMUSG00000063780.5	1111	0	0	0	0	0	0	0	0
ENSMUSG00000032987.8	1058	0	0	0	0	0	0	0	0
ENSMUSG00000108728.1	920	0	0	0	0	0	0	0	0
ENSMUSG00000022991.4	733	0	0	0	0	0	0	0	0
ENSMUSG00000054036.5	1099	0	0	0	0	0	0	0	0
ENSMUSG00000108805.1	238	0	0	0	0	0	0	0	0
ENSMUSG00000022992.16	2417	963	1802	1217	29.6088	34.0784	36.0325	3	3
ENSMUSG00000065336.1	138	0	11	0	0	3.64346	0	1	1
ENSMUSG00000106463.1	117	0	3	0	0	1.17202	0	1	1
ENSMUSG00000065939.1	137	12	10	5	6.50926	3.33641	2.61174	3	3
ENSMUSG00000011960.12	9157	1391	2046	1310	11.2887	10.213	10.2376	3	3
ENSMUSG00000091050.1	2147	0	24	16	0	0.510952	0.533297	2	2
ENSMUSG00000022993.6	566	0	11	3	0	0.888335	0.379303	2	1
ENSMUSG00000100220.1	605	0	0	0	0	0	0	0	0
ENSMUSG00000022994.8	6017	336	1231	640	4.14983	9.35144	7.61169	3	3
ENSMUSG00000003352.13	3120	365	1096	379	8.69379	16.0567	8.69292	3	3
ENSMUSG00000003360.14	5452	1474	2836	1405	20.0915	23.7767	18.4417	3	3
ENSMUSG00000054855.13	2967	119	225	299	2.98058	3.46629	7.21165	3	3
ENSMUSG00000003354.5	1890	0	16	104	0	0.386953	3.93779	2	1
ENSMUSG00000003355.6	731	7	196	32	0.711626	12.2557	3.13266	3	3
ENSMUSG00000051853.9	3837	1946	5420	2903	37.6897	64.5666	54.1423	3	3
ENSMUSG00000022996.14	2334	0	471	59	0	9.22403	1.80897	2	2
ENSMUSG00000022997.9	2378	0	1	0	0	0.0192216	0	0	0
ENSMUSG00000059213.6	3740	0	2	0	0	0.0244432	0	0	0
ENSMUSG00000097414.1	2216	4	8	0	0.134141	0.165014	0	2	0
ENSMUSG00000067713.6	1638	450	1537	789	20.416	42.8904	34.4702	3	3
ENSMUSG00000048154.16	19887	801	1828	795	2.99319	4.20153	2.86074	3	3
ENSMUSG00000023755.9	1940	12	45	5	0.459675	1.06026	0.184438	3	1
ENSMUSG00000023000.4	2363	0	20	0	0	0.386872	0	1	0
ENSMUSG00000022999.14	4217	10	135	51	0.176225	1.46329	0.865461	3	2
ENSMUSG00000023004.8	1875	3571	9965	3805	141.534	242.927	145.223	3	3
ENSMUSG00000072235.5	1647	2572	4614	2306	116.051	128.051	100.195	3	3
ENSMUSG00000097587.1	907	0	0	3	0	0	0.236698	1	0
ENSMUSG00000064081.3	315	0	0	0	0	0	0	0	0
ENSMUSG00000043091.8	1977	1599	4104	1557	60.1053	94.8858	56.359	3	3
ENSMUSG00000023484.13	1865	0	3	0	0	0.0735263	0	1	0
ENSMUSG00000032783.8	2264	171	527	143	5.61295	10.6398	4.52002	3	3
ENSMUSG00000098698.1	61	0	4	0	0	2.9973	0	1	1
ENSMUSG00000001076.6	874	0	0	0	0	0	0	0	0
ENSMUSG00000038009.7	1850	0	5	2	0	0.123537	0.0773641	1	0
ENSMUSG00000051934.4	3065	869	1040	658	21.0698	15.5097	15.363	3	3
ENSMUSG00000088377.1	106	0	0	0	0	0	0	0	0
ENSMUSG00000087991.1	88	0	0	0	0	0	0	0	0
ENSMUSG00000037579.6	3583	0	0	0	0	0	0	0	0
ENSMUSG00000037570.15	1915	164	932	320	6.36423	22.2458	11.9581	3	3
ENSMUSG00000100599.1	1731	0	5	0	0	0.13203	0	1	0
ENSMUSG00000093139.1	133	0	0	0	0	0	0	0	0
ENSMUSG00000078907.1	3187	0	2	0	0	0.0286846	0	0	0
ENSMUSG00000023007.15	4952	85	366	58	1.27558	3.37832	0.838163	3	3
ENSMUSG00000023008.18	5021	162	1173	257	2.39771	10.6785	3.66289	3	3
ENSMUSG00000095635.1	107	0	0	0	0	0	0	0	0
ENSMUSG00000023010.14	3806	2588	9119	4289	50.532	109.516	80.6433	3	3
ENSMUSG00000023009.14	5002	40	83	73	0.594275	0.758464	1.04438	3	3
ENSMUSG00000089968.1	1712	0	0	0	0	0	0	0	0
ENSMUSG00000037525.4	1271	18	91	16	1.05244	3.27263	0.900856	3	3
ENSMUSG00000023011.7	4520	0	13	6	0	0.131464	0.0949935	2	0
ENSMUSG00000096448.1	357	0	0	0	0	0	0	0	0
ENSMUSG00000023013.4	1416	0	0	0	0	0	0	0	0
ENSMUSG00000044217.16	1667	266	2608	71	11.8582	71.5109	3.04792	3	3
ENSMUSG00000043144.5	2060	10	0	0	0.360748	0	0	1	0
ENSMUSG00000023015.13	7079	3213	3824	3234	33.7295	24.6914	32.6926	3	3
ENSMUSG00000023017.9	3763	27	3	39	0.533213	0.0364408	0.741671	3	2
ENSMUSG00000091604.2	300	0	1	0	0	0.152363	0	0	0
ENSMUSG00000023018.4	3153	302	621	388	7.11794	9.0026	8.80621	3	3
ENSMUSG00000089671.1	702	0	0	0	0	0	0	0	0
ENSMUSG00000023019.12	2961	3	28	5	0.0752929	0.432235	0.120841	3	0
ENSMUSG00000023020.2	723	52	318	113	5.34486	20.1043	11.1846	3	3
ENSMUSG00000023021.15	3542	511	1861	899	10.7212	24.0159	18.1632	3	3
ENSMUSG00000090406.1	928	0	0	0	0	0	0	0	0
ENSMUSG00000023022.13	7167	1850	1021	9521	19.1825	6.51162	95.0662	3	3
ENSMUSG00000065643.1	107	0	0	7	0	0	4.68161	1	1
ENSMUSG00000092014.1	294	10	9	24	2.52769	1.39925	5.84178	3	3
ENSMUSG00000090500.1	591	0	0	0	0	0	0	0	0
ENSMUSG00000037438.5	270	0	0	0	0	0	0	0	0
ENSMUSG00000045350.14	9644	0	0	1	0	0	0.00742034	0	0
ENSMUSG00000096111.7	1241	0	0	1	0	0	0.0576646	0	0
ENSMUSG00000077443.1	135	0	0	0	0	0	0	0	0
ENSMUSG00000023025.15	6731	3904	6219	3628	43.1024	42.232	38.5717	3	3
ENSMUSG00000100084.1	1124	8	1	3	0.528926	0.0406663	0.191001	2	1
ENSMUSG00000023026.15	9553	895	1614	1786	6.96233	7.72261	13.379	3	3
ENSMUSG00000023027.12	3060	1185	1651	1784	28.7785	24.6619	41.721	3	3
ENSMUSG00000045631.9	1349	0	0	0	0	0	0	0	0
ENSMUSG00000054619.6	1883	92	260	302	3.63085	6.31137	11.4772	3	3
ENSMUSG00000058057.4	1618	0	0	0	0	0	0	0	0
ENSMUSG00000093789.2	1029	0	0	0	0	0	0	0	0
ENSMUSG00000056487.8	1804	0	0	0	0	0	0	0	0
ENSMUSG00000093550.7	612	0	0	0	0	0	0	0	0
ENSMUSG00000023030.16	6354	647	1822	1143	7.56708	13.107	12.873	3	3
ENSMUSG00000087444.1	3366	0	0	0	0	0	0	0	0
ENSMUSG00000084688.1	110	0	0	0	0	0	0	0	0
ENSMUSG00000097827.1	2312	0	0	0	0	0	0	0	0
ENSMUSG00000037353.8	2579	254	337	142	7.31903	5.97281	3.9402	3	3
ENSMUSG00000044636.5	4126	95	166	89	1.71106	1.83899	1.54363	3	3
ENSMUSG00000009733.8	3250	115	278	198	2.62958	3.90987	4.35976	3	3
ENSMUSG00000009739.16	6896	30	168	139	0.323292	1.11356	1.44244	3	2
ENSMUSG00000093511.1	789	0	0	2	0	0	0.181399	0	0
ENSMUSG00000098620.1	898	0	0	0	0	0	0	0	0
ENSMUSG00000097093.1	878	11	4	8	0.931042	0.208241	0.652043	3	2
ENSMUSG00000000346.8	1826	2672	3369	4036	108.744	84.3336	158.173	3	3
ENSMUSG00000053559.12	1142	46	71	0	2.99339	2.84179	0	2	2
ENSMUSG00000098112.7	2530	0	2	0	0	0.0361335	0	0	0
ENSMUSG00000098527.1	67	0	0	0	0	0	0	0	0
ENSMUSG00000023031.7	1103	0	1	2	0	0.0414405	0.129758	0	0
ENSMUSG00000037280.12	3871	0	1	1	0	0.011808	0.0184866	0	0
ENSMUSG00000090062.1	1389	0	0	0	0	0	0	0	0
ENSMUSG00000023032.12	13021	45	25	14	0.256826	0.0877599	0.0769422	3	0
ENSMUSG00000023033.14	15766	0	0	3	0	0	0.013617	1	0
ENSMUSG00000095440.1	4206	29	79	17	0.512389	0.858536	0.289242	3	2
ENSMUSG00000047034.9	1442	0	0	0	0	0	0	0	0
ENSMUSG00000000530.16	4265	0	0	47	0	0	0.788606	1	1
ENSMUSG00000087690.1	448	0	0	0	0	0	0	0	0
ENSMUSG00000000532.10	4413	176	528	249	2.96381	5.46891	4.03782	3	3
ENSMUSG00000106563.1	63	0	0	0	0	0	0	0	0
ENSMUSG00000097915.1	1392	11	5	9	0.587252	0.164184	0.462684	3	1
ENSMUSG00000000531.4	2013	58	213	26	2.14119	4.83656	0.924295	3	3
ENSMUSG00000023034.6	2474	91	222	7	2.73346	4.1016	0.202479	3	2
ENSMUSG00000037204.6	1230	135	354	108	8.15642	13.1552	6.28347	3	3
ENSMUSG00000075408.5	1967	0	3	0	0	0.0697136	0	1	0
ENSMUSG00000037185.8	1774	624	1827	36	26.1398	47.0745	1.45221	3	3
ENSMUSG00000088459.1	83	0	0	0	0	0	0	0	0
ENSMUSG00000023039.16	7055	2352	17689	0	24.7749	114.606	0	2	2
ENSMUSG00000047641.7	1826	0	7	0	0	0.175226	0	1	0
ENSMUSG00000063971.6	903	0	1	0	0	0.0506189	0	0	0
ENSMUSG00000067615.3	1857	0	0	0	0	0	0	0	0
ENSMUSG00000067614.4	1960	0	0	0	0	0	0	0	0
ENSMUSG00000067613.5	1841	0	0	0	0	0	0	0	0
ENSMUSG00000044294.7	2570	0	0	12	0	0	0.334141	1	0
ENSMUSG00000049548.8	2087	0	0	0	0	0	0	0	0
ENSMUSG00000048699.4	2534	0	0	0	0	0	0	0	0
ENSMUSG00000105581.1	138	0	0	0	0	0	0	0	0
ENSMUSG00000022986.5	3266	0	0	2	0	0	0.0438223	0	0
ENSMUSG00000106412.1	129	0	0	0	0	0	0	0	0
ENSMUSG00000064232.2	1659	0	0	0	0	0	0	0	0
ENSMUSG00000095241.1	2566	0	0	0	0	0	0	0	0
ENSMUSG00000105988.1	116	0	0	0	0	0	0	0	0
ENSMUSG00000023041.6	2226	0	4	1	0	0.0821363	0.0321481	1	0
ENSMUSG00000105899.1	129	0	0	0	0	0	0	0	0
ENSMUSG00000058354.6	2256	208	266	4244	6.85165	5.38943	134.622	3	3
ENSMUSG00000106088.1	129	0	0	2	0	0	1.10948	0	1
ENSMUSG00000061527.6	2190	28	1	39620	0.950134	0.0208716	1294.65	2	2
ENSMUSG00000105682.1	129	0	0	60	0	0	33.2845	1	1
ENSMUSG00000051879.3	2185	0	0	1	0	0	0.0327514	0	0
ENSMUSG00000067596.3	1648	0	0	0	0	0	0	0	0
ENSMUSG00000056605.6	1992	0	0	0	0	0	0	0	0
ENSMUSG00000063661.5	2165	0	0	0	0	0	0	0	0
ENSMUSG00000064201.8	2613	0	0	0	0	0	0	0	0
ENSMUSG00000046834.6	2445	0	0	0	0	0	0	0	0
ENSMUSG00000067594.5	2930	0	0	0	0	0	0	0	0
ENSMUSG00000075402.1	2312	0	3	0	0	0.0593108	0	1	0
ENSMUSG00000105236.1	111	0	0	0	0	0	0	0	0
ENSMUSG00000059668.5	2132	24	0	0	0.836556	0	0	1	1
ENSMUSG00000061397.7	2097	0	0	0	0	0	0	0	0
ENSMUSG00000050463.8	3434	1	1	1	0.0216407	0.0133107	0.0208392	0	0
ENSMUSG00000049382.9	1805	9526	12262	9	392.197	310.516	0.356818	3	2
ENSMUSG00000023043.6	1400	7313	8165	55	388.185	266.581	2.81136	3	3
ENSMUSG00000058655.8	3853	9895	18536	8604	190.848	219.896	159.802	3	3
ENSMUSG00000037003.15	4728	356	2800	332	5.59556	27.0696	5.02506	3	3
ENSMUSG00000036966.15	2927	126	709	382	3.19903	11.0719	9.33946	3	3
ENSMUSG00000023046.6	1112	0	488	452	0	20.0593	29.0881	2	2
ENSMUSG00000023045.12	2218	0	12	0	0	0.247298	0	1	0
ENSMUSG00000023044.1	2265	53	200	290	1.73892	4.0361	9.16243	3	3
ENSMUSG00000046897.16	4822	746	2030	744	11.497	19.2428	11.0415	3	3
ENSMUSG00000001281.9	2743	53	416	162	1.43589	6.93215	4.2264	3	3
ENSMUSG00000001288.14	4109	834	2547	1169	15.0835	28.333	20.3591	3	3
ENSMUSG00000097050.1	2192	7	1	0	0.237317	0.0208526	0	1	0
ENSMUSG00000045665.4	1742	317	861	488	13.5233	22.592	20.0472	3	3
ENSMUSG00000058290.3	6630	462	1464	395	5.17845	10.0932	4.26348	3	3
ENSMUSG00000001289.12	1394	533	964	954	28.4142	31.6093	48.9741	3	3
ENSMUSG00000001285.12	2823	337	734	243	8.87136	11.8846	6.15994	3	3
ENSMUSG00000036678.7	1816	523	1068	791	21.4021	26.8816	31.1704	3	3
ENSMUSG00000060284.6	2906	0	0	0	0	0	0	0	0
ENSMUSG00000088286.1	104	0	0	0	0	0	0	0	0
ENSMUSG00000001280.12	8325	2975	3797	3353	26.5567	20.8476	28.8224	3	3
ENSMUSG00000023047.10	2002	7	1	12	0.259839	0.0228316	0.428942	2	0
ENSMUSG00000097234.1	3270	2	9	4	0.045452	0.125804	0.0875373	2	0
ENSMUSG00000089168.1	99	0	0	0	0	0	0	0	0
ENSMUSG00000023048.13	1562	939	1270	648	44.6741	37.1641	29.6876	3	3
ENSMUSG00000056851.13	2868	8711	10379	8208	225.715	165.416	204.804	3	3
ENSMUSG00000099112.1	182	0	0	0	0	0	0	0	0
ENSMUSG00000023050.8	8986	173	361	102	1.43071	1.83629	0.812297	3	3
ENSMUSG00000071586.4	165	0	0	0	0	0	0	0	0
ENSMUSG00000023051.10	4549	67	457	115	1.09454	4.59199	1.8091	3	3
ENSMUSG00000023052.7	1002	0	0	3	0	0	0.214257	1	0
ENSMUSG00000052414.9	1611	0	0	0	0	0	0	0	0
ENSMUSG00000099083.7	10988	672	1570	1185	4.54487	6.53103	7.71757	3	3
ENSMUSG00000065111.1	107	0	0	0	0	0	0	0	0
ENSMUSG00000036305.6	355	613	113	298	128.323	14.5496	60.0716	3	3
ENSMUSG00000062683.11	1675	190	1653	375	8.42966	45.1085	16.0213	3	3
ENSMUSG00000076009.1	75	0	0	0	0	0	0	0	0
ENSMUSG00000023055.9	3963	252	467	345	4.7255	5.38633	6.22983	3	3
ENSMUSG00000001655.6	2461	0	5	983	0	0.0928665	28.584	2	1
ENSMUSG00000050328.2	1031	0	0	0	0	0	0	0	0
ENSMUSG00000086903.4	2006	0	0	0	0	0	0	0	0
ENSMUSG00000099099.1	69	0	0	0	0	0	0	0	0
ENSMUSG00000098572.1	98	0	0	0	0	0	0	0	0
ENSMUSG00000099328.1	175	0	0	0	0	0	0	0	0
ENSMUSG00000098541.1	157	0	0	0	0	0	0	0	0
ENSMUSG00000001656.3	2021	0	0	0	0	0	0	0	0
ENSMUSG00000022484.7	1909	0	0	0	0	0	0	0	0
ENSMUSG00000022485.3	3089	0	0	304	0	0	7.04266	1	1
ENSMUSG00000065488.2	85	0	0	0	0	0	0	0	0
ENSMUSG00000036139.6	2430	0	9	0	0	0.169292	0	1	0
ENSMUSG00000001657.7	2832	0	2	84	0	0.0322803	2.12259	1	1
ENSMUSG00000001661.5	2408	0	2	119	0	0.0379642	3.53648	1	1
ENSMUSG00000076010.1	92	0	0	0	0	0	0	0	0
ENSMUSG00000075394.4	2568	3	4	404	0.0868155	0.0711976	11.2582	3	1
ENSMUSG00000102297.1	1027	0	0	0	0	0	0	0	0
ENSMUSG00000101356.1	703	0	0	0	0	0	0	0	0
ENSMUSG00000099758.1	636	0	0	0	0	0	0	0	0
ENSMUSG00000101588.1	2319	0	0	0	0	0	0	0	0
ENSMUSG00000097003.1	1324	0	0	0	0	0	0	0	0
ENSMUSG00000036061.9	3281	169	435	283	3.82782	6.06015	6.1725	3	3
ENSMUSG00000009575.14	9006	6682	8643	6600	55.1373	43.8665	52.4437	3	3
ENSMUSG00000046434.15	1918	13254	16712	12371	513.534	398.272	461.57	3	3
ENSMUSG00000058794.12	2988	0	0	0	0	0	0	0	0
ENSMUSG00000060992.8	1669	890	2341	1662	39.6282	64.1129	71.2616	3	3
ENSMUSG00000065560.1	97	0	0	0	0	0	0	0	0
ENSMUSG00000063234.4	1550	0	1	1	0	0.0294896	0.0461689	0	0
ENSMUSG00000000552.9	2291	50	364	205	1.62187	7.26234	6.40339	3	3
ENSMUSG00000000555.6	4379	317	1725	1477	5.37967	18.0059	24.1372	3	3
ENSMUSG00000098419.1	71	0	0	0	0	0	0	0	0
ENSMUSG00000104327.1	337	0	0	0	0	0	0	0	0
ENSMUSG00000022487.14	1390	0	6	0	0	0.197304	0	1	0
ENSMUSG00000053508.7	718	0	0	0	0	0	0	0	0
ENSMUSG00000022488.8	4717	0	1	0	0	0.00969024	0	0	0
ENSMUSG00000022489.5	2954	0	3	2	0	0.0464207	0.0484508	1	0
ENSMUSG00000022490.6	1295	0	1	0	0	0.0352964	0	0	0
ENSMUSG00000022491.4	625	0	0	0	0	0	0	0	0
ENSMUSG00000060311.10	528	0	0	0	0	0	0	0	0
ENSMUSG00000095047.1	101	0	0	0	0	0	0	0	0
ENSMUSG00000036925.7	632	0	0	0	0	0	0	0	0
ENSMUSG00000095122.1	121	0	0	0	0	0	0	0	0
ENSMUSG00000096667.1	121	0	0	0	0	0	0	0	0
ENSMUSG00000088225.1	127	0	0	0	0	0	0	0	0
ENSMUSG00000051003.1	942	0	0	0	0	0	0	0	0
ENSMUSG00000108646.1	934	0	0	0	0	0	0	0	0
ENSMUSG00000108336.1	940	0	0	0	0	0	0	0	0
ENSMUSG00000022534.13	3281	0	11	0	0	0.153245	0	1	0
ENSMUSG00000095834.1	516	0	0	0	0	0	0	0	0
ENSMUSG00000022529.11	4521	366	400	292	6.01614	4.04414	4.62199	3	3
ENSMUSG00000059043.1	939	0	0	0	0	0	0	0	0
ENSMUSG00000054939.6	5897	40	75	81	0.504081	0.581341	0.982958	3	3
ENSMUSG00000039789.7	6660	129	188	298	1.43942	1.29028	3.20201	3	3
ENSMUSG00000097590.1	1525	0	0	2	0	0	0.0938515	0	0
ENSMUSG00000005982.13	3815	378	749	754	7.36323	8.97403	14.1435	3	3
ENSMUSG00000093575.1	1088	0	0	0	0	0	0	0	0
ENSMUSG00000005983.15	3227	1	39	19	0.0230288	0.552416	0.421343	2	1
ENSMUSG00000014232.14	2279	151	137	266	4.92384	2.74775	8.35254	3	3
ENSMUSG00000103481.1	368	0	0	0	0	0	0	0	0
ENSMUSG00000083579.2	313	0	0	0	0	0	0	0	0
ENSMUSG00000080485.2	88	0	0	1	0	0	0.813202	0	1
ENSMUSG00000081809.2	566	0	2	3	0	0.161515	0.379303	1	0
ENSMUSG00000085048.1	485	0	0	0	0	0	0	0	0
ENSMUSG00000049871.13	7068	42	28	28	0.441595	0.181076	0.283493	3	0
ENSMUSG00000039738.16	7657	261	616	551	2.5331	3.67724	5.14961	3	3
ENSMUSG00000084790.1	1023	18	29	6	1.30758	1.29575	0.419717	3	2
ENSMUSG00000005980.15	3083	2	0	0	0.0482089	0	0	0	0
ENSMUSG00000005981.11	2573	808	2564	1291	23.3369	45.549	35.906	3	3
ENSMUSG00000093262.1	125	0	2	0	0	0.731342	0	0	1
ENSMUSG00000022521.10	13540	1073	1334	1688	5.88914	4.50337	8.92144	3	3
ENSMUSG00000103937.1	2861	0	0	2	0	0	0.0500257	0	0
ENSMUSG00000089645.3	1977	0	0	0	0	0	0	0	0
ENSMUSG00000005580.11	5197	22	195	252	0.314587	1.71507	3.47	3	2
ENSMUSG00000084304.1	325	0	0	1	0	0	0.22019	0	0
ENSMUSG00000022519.13	5325	55	141	64	0.767563	1.21032	0.860085	3	3
ENSMUSG00000083585.1	388	0	0	0	0	0	0	0	0
ENSMUSG00000005718.7	2113	89	246	120	3.13012	5.32152	4.06409	3	3
ENSMUSG00000014303.13	4373	499	974	328	8.47993	10.1808	5.36754	3	3
ENSMUSG00000014301.12	857	33	173	99	2.86157	9.22711	8.26676	3	3
ENSMUSG00000039637.14	7420	91	251	98	0.911399	1.54622	0.945155	3	3
ENSMUSG00000039646.5	3007	94	437	341	2.32309	6.64276	8.11525	3	3
ENSMUSG00000004069.16	3912	852	1868	901	16.185	21.8262	16.4819	3	3
ENSMUSG00000063445.14	3891	80	270	213	1.52792	3.17178	3.91741	3	3
ENSMUSG00000004070.15	2217	390	634	621	13.0728	13.0715	20.045	3	3
ENSMUSG00000086944.1	710	0	0	1	0	0	0.100791	0	0
ENSMUSG00000004071.12	5746	127	404	220	1.64251	3.21378	2.73992	3	3
ENSMUSG00000086464.1	356	0	0	0	0	0	0	0	0
ENSMUSG00000022518.15	5317	0	0	2	0	0	0.0269181	0	0
ENSMUSG00000039568.6	5538	74	260	201	0.993001	2.14596	2.59731	3	3
ENSMUSG00000022517.16	3293	415	508	510	9.36542	7.05135	11.0831	3	3
ENSMUSG00000097397.1	1647	2	1	5	0.0902417	0.0277528	0.217249	1	0
ENSMUSG00000022516.9	1269	128	268	95	7.49583	9.65325	5.35726	3	3
ENSMUSG00000022515.5	2483	75	303	135	2.24469	5.57784	3.89079	3	3
ENSMUSG00000022543.8	2206	13	13	1	0.437934	0.269363	0.0324396	2	0
ENSMUSG00000022542.6	2576	0	0	0	0	0	0	0	0
ENSMUSG00000096215.8	561	0	7	0	0	0.570342	0	1	1
ENSMUSG00000106967.1	469	0	2	0	0	0.194921	0	0	0
ENSMUSG00000022540.16	2343	87	220	74	2.75942	4.29191	2.26017	3	3
ENSMUSG00000022536.13	3348	1413	2368	1512	31.3637	32.3293	32.3182	3	3
ENSMUSG00000039473.7	6455	382	1267	959	4.39783	8.97183	10.6317	3	3
ENSMUSG00000077367.1	108	0	0	0	0	0	0	0	0
ENSMUSG00000039457.3	6277	1382	2633	58	16.3616	19.1734	0.661237	3	3
ENSMUSG00000091712.1	2337	5	1	0	0.158995	0.0195588	0	1	0
ENSMUSG00000023143.10	2370	104	361	131	3.26104	6.96241	3.95552	3	3
ENSMUSG00000051669.5	1363	0	6	10	0	0.201213	0.525031	2	1
ENSMUSG00000098675.1	86	0	0	0	0	0	0	0	0
ENSMUSG00000096398.1	110	0	0	0	0	0	0	0	0
ENSMUSG00000095347.1	110	0	0	0	0	0	0	0	0
ENSMUSG00000039427.14	2682	26	294	151	0.72042	5.01059	4.02902	3	3
ENSMUSG00000022544.13	2649	95	378	148	2.6651	6.52244	3.99817	3	3
ENSMUSG00000087168.1	4814	0	1	2	0	0.00949499	0.0297307	0	0
ENSMUSG00000084573.1	122	0	0	0	0	0	0	0	0
ENSMUSG00000101481.1	677	0	0	0	0	0	0	0	0
ENSMUSG00000008658.15	4151	0	0	0	0	0	0	0	0
ENSMUSG00000089506.1	274	0	0	0	0	0	0	0	0
ENSMUSG00000089593.1	104	0	0	0	0	0	0	0	0
ENSMUSG00000077152.1	144	0	0	0	0	0	0	0	0
ENSMUSG00000022715.2	1406	0	0	0	0	0	0	0	0
ENSMUSG00000084475.1	289	0	0	0	0	0	0	0	0
ENSMUSG00000039345.15	2665	50	95	49	1.39426	1.6294	1.31577	3	3
ENSMUSG00000077557.1	82	0	0	0	0	0	0	0	0
ENSMUSG00000057880.12	7748	0	0	17	0	0	0.157015	1	0
ENSMUSG00000076039.1	108	0	0	0	0	0	0	0	0
ENSMUSG00000083505.1	535	0	0	2	0	0	0.267521	0	0
ENSMUSG00000043140.9	2736	145	396	232	3.93843	6.61576	6.0681	3	3
ENSMUSG00000022711.15	4519	528	730	847	8.68286	7.38382	13.4129	3	3
ENSMUSG00000008393.8	2849	1057	1776	1143	27.5711	28.4938	28.7101	3	3
ENSMUSG00000107252.1	745	0	0	1	0	0	0.0960561	0	0
ENSMUSG00000022710.17	7766	6675	5952	4814	63.8741	35.0321	44.3598	3	3
ENSMUSG00000084737.1	108	0	0	0	0	0	0	0	0
ENSMUSG00000022507.5	4066	1826	1627	1798	33.3737	18.2903	31.6449	3	3
ENSMUSG00000087982.1	93	0	0	0	0	0	0	0	0
ENSMUSG00000068674.2	333	3	14	9	0.669496	1.92169	1.9341	3	3
ENSMUSG00000059003.12	17933	0	1	4	0	0.00254887	0.015962	1	0
ENSMUSG00000098100.1	766	0	0	0	0	0	0	0	0
ENSMUSG00000098170.1	207	0	0	0	0	0	0	0	0
ENSMUSG00000039209.12	831	0	0	0	0	0	0	0	0
ENSMUSG00000039200.15	4589	28	14	8	0.453431	0.139447	0.124754	3	0
ENSMUSG00000089563.1	103	0	0	0	0	0	0	0	0
ENSMUSG00000093251.1	72	0	0	0	0	0	0	0	0
ENSMUSG00000022505.8	3440	803	1512	639	17.3472	20.0906	13.293	3	3
ENSMUSG00000039179.13	1807	0	1	0	0	0.0252954	0	0	0
ENSMUSG00000022503.10	3637	355	627	479	7.25364	7.87997	9.42482	3	3
ENSMUSG00000050908.12	3971	1	0	0	0.0187142	0	0	0	0
ENSMUSG00000022504.9	5254	0	4	0	0	0.0347993	0	1	0
ENSMUSG00000038055.12	3353	50	154	64	1.10817	2.09936	1.36593	3	3
ENSMUSG00000068663.13	8368	614	797	970	5.45278	4.35349	8.29528	3	3
ENSMUSG00000087384.1	2018	0	0	0	0	0	0	0	0
ENSMUSG00000038037.4	1220	0	28	2	0	1.04906	0.117314	1	1
ENSMUSG00000043050.7	549	0	0	0	0	0	0	0	0
ENSMUSG00000050058.6	410	0	0	0	0	0	0	0	0
ENSMUSG00000038015.6	894	0	0	0	0	0	0	0	0
ENSMUSG00000022501.5	469	0	0	0	0	0	0	0	0
ENSMUSG00000071671.4	348	177	19	64	37.7977	2.4956	13.1608	3	3
ENSMUSG00000079740.1	63	0	0	0	0	0	0	0	0
ENSMUSG00000096921.1	3374	0	0	0	0	0	0	0	0
ENSMUSG00000037991.9	4495	31	90	61	0.512511	0.915194	0.971139	3	3
ENSMUSG00000095369.1	1045	0	5	0	0	0.218703	0	1	0
ENSMUSG00000022500.14	2642	2052	2046	942	57.7186	35.3976	25.5152	3	3
ENSMUSG00000093897.1	126	0	0	0	0	0	0	0	0
ENSMUSG00000088543.1	184	0	0	0	0	0	0	0	0
ENSMUSG00000097056.1	1986	143	15	23	5.35091	0.345233	0.828762	3	2
ENSMUSG00000037972.6	2902	299	443	669	7.65676	6.97761	16.4972	3	3
ENSMUSG00000022498.16	8835	283	615	526	2.38041	3.18177	4.2605	3	3
ENSMUSG00000037965.14	9160	1314	930	1562	10.6603	4.64075	12.203	3	3
ENSMUSG00000076258.1	57	199	3615	182	259.447	2898.9	228.495	3	3
ENSMUSG00000064565.1	163	0	1	0	0	0.280423	0	0	0
ENSMUSG00000096959.1	2481	10	2	8	0.299533	0.0368471	0.230751	2	0
ENSMUSG00000080790.1	967	0	1	0	0	0.0472687	0	0	0
ENSMUSG00000081052.1	1012	0	0	2	0	0	0.141426	0	0
ENSMUSG00000005846.11	2258	5518	4392	3568	181.605	88.9076	113.079	3	3
ENSMUSG00000097537.1	2925	27	8	15	0.685976	0.125016	0.366983	3	1
ENSMUSG00000062203.14	4297	7334	6224	7583	126.837	66.2071	126.286	3	3
ENSMUSG00000088544.1	78	0	0	0	0	0	0	0	0
ENSMUSG00000022496.5	815	0	0	0	0	0	0	0	0
ENSMUSG00000071669.14	6435	20	55	18	0.230968	0.390674	0.200173	3	0
ENSMUSG00000082653.1	1486	0	0	0	0	0	0	0	0
ENSMUSG00000085732.1	2329	0	0	0	0	0	0	0	0
ENSMUSG00000065979.12	5205	743	640	1507	10.6081	5.6203	20.7192	3	3
ENSMUSG00000055015.5	547	0	0	0	0	0	0	0	0
ENSMUSG00000022494.13	5099	14	1	0	0.204039	0.00896428	0	1	0
ENSMUSG00000091416.2	1335	0	0	0	0	0	0	0	0
ENSMUSG00000101565.1	746	0	0	0	0	0	0	0	0
ENSMUSG00000022545.13	6730	140	248	217	1.54591	1.68437	2.30742	3	3
ENSMUSG00000009569.14	8990	809	1100	928	6.68744	5.59285	7.38702	3	3
ENSMUSG00000087526.2	1841	0	1	0	0	0.0248283	0	0	0
ENSMUSG00000076972.2	79	0	0	0	0	0	0	0	0
ENSMUSG00000065449.1	87	0	0	0	0	0	0	0	0
ENSMUSG00000109857.1	2846	0	11	6	0	0.176668	0.150868	2	0
ENSMUSG00000099214.1	101	0	0	0	0	0	0	0	0
ENSMUSG00000099411.1	3035	0	1	0	0	0.0150606	0	0	0
ENSMUSG00000077488.1	124	0	0	0	0	0	0	0	0
ENSMUSG00000022685.8	2902	652	1089	732	16.6963	17.1526	18.0507	3	3
ENSMUSG00000022684.14	4451	234	482	602	3.90687	4.94983	9.67877	3	3
ENSMUSG00000079737.3	1722	37	78	58	1.59676	2.07044	2.41033	3	3
ENSMUSG00000022683.13	1504	0	0	0	0	0	0	0	0
ENSMUSG00000086550.1	174	0	0	0	0	0	0	0	0
ENSMUSG00000022682.7	3597	1488	2397	2186	30.7421	30.4599	43.4901	3	3
ENSMUSG00000099314.1	89	0	0	0	0	0	0	0	0
ENSMUSG00000022681.14	2174	643	739	743	21.9797	15.5377	24.4574	3	3
ENSMUSG00000022680.13	7973	2431	3122	3032	22.6587	17.8983	27.2138	3	3
ENSMUSG00000022679.13	3760	181	221	120	3.57735	2.68661	2.28389	3	3
ENSMUSG00000089818.1	1973	5	4	1	0.188328	0.0926688	0.0362705	2	0
ENSMUSG00000089207.1	110	0	0	0	0	0	0	0	0
ENSMUSG00000065968.7	2340	0	0	0	0	0	0	0	0
ENSMUSG00000044117.12	2395	0	0	0	0	0	0	0	0
ENSMUSG00000082554.1	955	0	0	0	0	0	0	0	0
ENSMUSG00000082277.2	1128	0	0	0	0	0	0	0	0
ENSMUSG00000083536.1	604	0	0	0	0	0	0	0	0
ENSMUSG00000060657.7	7765	1266	1554	1159	12.1161	9.14766	10.6813	3	3
ENSMUSG00000098652.1	66	0	0	0	0	0	0	0	0
ENSMUSG00000070074.1	67	0	0	0	0	0	0	0	0
ENSMUSG00000022678.16	3205	1362	1363	1318	31.5806	19.4387	29.4285	3	3
ENSMUSG00000018830.8	6632	0	5	16	0	0.0344608	0.172646	2	0
ENSMUSG00000022677.14	1465	426	760	778	21.6094	23.7125	38.0035	3	3
ENSMUSG00000085612.1	520	0	0	0	0	0	0	0	0
ENSMUSG00000087557.1	734	0	3	0	0	0.186821	0	1	0
ENSMUSG00000023088.16	12366	2372	3257	1572	14.2546	12.039	9.09713	3	3
ENSMUSG00000089106.1	67	0	0	0	0	0	0	0	0
ENSMUSG00000090808.2	606	0	0	0	0	0	0	0	0
ENSMUSG00000075395.10	1962	0	0	0	0	0	0	0	0
ENSMUSG00000022676.6	2031	162	191	772	5.92756	4.29857	27.2012	3	3
ENSMUSG00000095165.1	107	0	0	0	0	0	0	0	0
ENSMUSG00000068617.4	2494	0	0	0	0	0	0	0	0
ENSMUSG00000069315.2	470	0	0	0	0	0	0	0	0
ENSMUSG00000094472.1	1500	0	0	0	0	0	0	0	0
ENSMUSG00000080704.1	1054	0	0	0	0	0	0	0	0
ENSMUSG00000022674.14	4275	966	782	987	16.7924	8.36125	16.522	3	3
ENSMUSG00000022673.4	3589	2823	2935	3748	58.4532	37.3796	74.7321	3	3
ENSMUSG00000022672.8	13187	477	428	549	2.68809	1.48354	2.97925	3	3
ENSMUSG00000022671.12	1236	70	148	125	4.20873	5.47323	7.23723	3	3
ENSMUSG00000071637.5	3746	55	506	293	1.0911	6.17424	5.59733	3	3
ENSMUSG00000041974.9	3279	555	535	731	12.5783	7.45784	15.9535	3	3
ENSMUSG00000077350.1	110	0	0	0	0	0	0	0	0
ENSMUSG00000041957.15	5360	585	1031	537	8.11077	8.79214	7.16953	3	3
ENSMUSG00000022792.16	3149	229	623	366	5.40423	9.04307	8.31744	3	3
ENSMUSG00000022789.14	4107	3689	3544	3969	66.7506	39.443	69.1572	3	3
ENSMUSG00000098037.1	974	0	0	0	0	0	0	0	0
ENSMUSG00000022788.16	17517	88	228	43	0.373331	0.594943	0.175667	3	1
ENSMUSG00000089861.1	420	0	0	0	0	0	0	0	0
ENSMUSG00000108454.1	121	0	0	0	0	0	0	0	0
ENSMUSG00000048101.5	1344	0	0	0	0	0	0	0	0
ENSMUSG00000022783.11	4559	0	0	0	0	0	0	0	0
ENSMUSG00000083192.1	375	0	5	0	0	0.609452	0	1	1
ENSMUSG00000081426.1	250	0	1	1	0	0.182835	0.286247	0	0
ENSMUSG00000075370.10	2164	0	0	2	0	0	0.0661384	0	0
ENSMUSG00000059305.10	1113	0	1	5	0	0.0410682	0.321481	1	0
ENSMUSG00000022779.14	8340	420	847	620	3.74244	4.64214	5.31994	3	3
ENSMUSG00000026181.11	4922	254	641	587	3.83498	5.95274	8.53449	3	3
ENSMUSG00000063358.15	7110	4956	5546	5307	51.8004	35.6542	53.4147	3	3
ENSMUSG00000087951.1	95	0	0	0	0	0	0	0	0
ENSMUSG00000084792.1	1043	2	3	2	0.142501	0.131473	0.137223	1	0
ENSMUSG00000022773.16	4635	9	26	2	0.144299	0.256404	0.0308789	2	0
ENSMUSG00000055497.5	693	16	10	0	1.71577	0.65958	0	2	2
ENSMUSG00000022771.15	6171	933	1146	1189	11.2356	8.48847	13.7882	3	3
ENSMUSG00000084881.1	670	0	0	0	0	0	0	0	0
ENSMUSG00000049916.10	1299	0	17	0	0	0.598192	0	1	1
ENSMUSG00000065572.1	82	0	0	0	0	0	0	0	0
ENSMUSG00000076288.1	97	0	0	0	0	0	0	0	0
ENSMUSG00000022769.7	1108	156	304	129	10.463	12.5411	8.33165	3	3
ENSMUSG00000022768.15	4341	42	26	0	0.719003	0.273769	0	2	1
ENSMUSG00000087554.1	766	0	0	0	0	0	0	0	0
ENSMUSG00000041774.14	5556	18	68	10	0.240758	0.559432	0.128801	3	1
ENSMUSG00000038965.15	5599	4621	5453	4840	61.3333	44.517	61.8609	3	3
ENSMUSG00000085425.1	778	0	1	2	0	0.0587518	0.183963	0	0
ENSMUSG00000096434.1	107	0	0	0	0	0	0	0	0
ENSMUSG00000071636.6	5787	0	3	0	0	0.0236956	0	1	0
ENSMUSG00000050240.14	6354	45	85	4	0.526304	0.611466	0.0450499	3	2
ENSMUSG00000097764.1	3199	0	0	0	0	0	0	0	0
ENSMUSG00000055692.18	2441	0	2	1	0	0.0374509	0.0293166	0	0
ENSMUSG00000041720.12	11257	1008	948	972	6.6544	3.84934	6.17909	3	3
ENSMUSG00000022766.12	2191	3	0	0	0.101754	0	0	1	0
ENSMUSG00000065331.1	107	0	0	0	0	0	0	0	0
ENSMUSG00000022765.8	3429	910	525	907	19.7217	6.9983	18.9287	3	3
ENSMUSG00000006134.3	3863	966	1389	1272	18.5833	16.4353	23.5637	3	3
ENSMUSG00000088993.1	67	0	0	0	0	0	0	0	0
ENSMUSG00000022763.16	4688	1	17	0	0.015852	0.165753	0	1	0
ENSMUSG00000022761.10	5445	395	1229	697	5.39101	10.317	9.16043	3	3
ENSMUSG00000022760.15	1880	83	168	176	3.28089	4.08462	6.6994	3	3
ENSMUSG00000022759.13	3941	0	0	0	0	0	0	0	0
ENSMUSG00000022758.12	3995	0	7	5	0	0.0800906	0.0895642	2	0
ENSMUSG00000022756.15	3978	16	72	11	0.2989	0.82731	0.197883	3	1
ENSMUSG00000005899.12	8926	609	994	495	5.07028	5.09014	3.96853	3	3
ENSMUSG00000041617.10	2289	7	9	19	0.22726	0.17972	0.594003	3	1
ENSMUSG00000012114.16	3383	989	1111	1130	21.7253	15.0111	23.9033	3	3
ENSMUSG00000059150.3	438	3	0	1	0.509001	0	0.163383	1	1
ENSMUSG00000022750.17	5745	226	1033	352	2.92341	8.21884	4.38464	3	3
ENSMUSG00000012017.3	3302	7	15	0	0.15754	0.207642	0	2	0
ENSMUSG00000090236.2	1283	0	4	0	0	0.142506	0	1	0
ENSMUSG00000092470.1	3811	0	0	1	0	0	0.0187777	0	0
ENSMUSG00000003166.19	6638	349	1237	495	3.90714	8.51791	5.33641	3	3
ENSMUSG00000041566.3	3700	0	0	0	0	0	0	0	0
ENSMUSG00000045521.6	1387	0	1	0	0	0.0329552	0	0	0
ENSMUSG00000003527.8	2819	196	430	278	5.16692	6.97226	7.05717	3	3
ENSMUSG00000022738.6	1172	0	0	0	0	0	0	0	0
ENSMUSG00000103149.1	1166	0	3	0	0	0.117604	0	1	0
ENSMUSG00000003528.14	2176	452	990	536	15.4366	20.7959	17.6273	3	3
ENSMUSG00000059280.3	429	0	0	0	0	0	0	0	0
ENSMUSG00000003531.14	2985	47	145	66	1.1701	2.22036	1.58227	3	3
ENSMUSG00000003526.11	3461	12	31	17	0.257662	0.409412	0.351502	3	0
ENSMUSG00000089979.1	466	0	4	0	0	0.392351	0	1	0
ENSMUSG00000043811.5	1938	0	51	11	0	1.20286	0.406181	2	1
ENSMUSG00000099293.1	82	0	0	0	0	0	0	0	0
ENSMUSG00000090777.1	747	0	0	0	0	0	0	0	0
ENSMUSG00000060166.5	4867	481	1230	421	7.34437	11.5517	6.19016	3	3
ENSMUSG00000005732.14	1666	5462	4287	3403	243.64	117.619	146.173	3	3
ENSMUSG00000080364.1	126	0	0	1	0	0	0.567951	0	1
ENSMUSG00000022721.18	4952	411	928	454	6.16783	8.5658	6.56079	3	3
ENSMUSG00000022718.11	7286	816	1070	739	8.32285	6.71267	7.25832	3	3
ENSMUSG00000080452.3	79	0	0	0	0	0	0	0	0
ENSMUSG00000093246.1	88	0	0	0	0	0	0	0	0
ENSMUSG00000013539.13	7040	89	105	127	0.939482	0.681737	1.29096	3	3
ENSMUSG00000065464.2	65	0	0	0	0	0	0	0	0
ENSMUSG00000000325.15	6425	64	357	116	0.740249	2.53978	1.29201	3	3
ENSMUSG00000089044.1	148	0	0	0	0	0	0	0	0
ENSMUSG00000092957.1	71	0	0	0	0	0	0	0	0
ENSMUSG00000000326.12	2532	606	1241	1122	17.7861	22.4031	31.711	3	3
ENSMUSG00000087556.1	751	0	0	4	0	0	0.381155	1	0
ENSMUSG00000075704.16	4401	27	164	74	0.455915	1.70331	1.20327	3	2
ENSMUSG00000000884.16	4164	64	66	63	1.1422	0.724492	1.08271	3	3
ENSMUSG00000086965.1	865	0	34	32	0	1.79665	2.64737	2	2
ENSMUSG00000009097.9	1777	35	2	142	1.4637	0.051445	5.7185	2	2
ENSMUSG00000075335.3	1963	0	0	0	0	0	0	0	0
ENSMUSG00000050761.3	1881	0	1	0	0	0.0243003	0	0	0
ENSMUSG00000072214.6	2127	91	390	310	3.1794	8.38103	10.4298	3	3
ENSMUSG00000041378.1	1414	0	0	0	0	0	0	0	0
ENSMUSG00000000028.14	2252	621	733	474	20.4925	14.8777	15.0623	3	3
ENSMUSG00000005262.12	4336	930	986	978	15.9391	10.3941	16.141	3	3
ENSMUSG00000071632.10	1486	29	130	79	1.45027	3.99876	3.80443	3	3
ENSMUSG00000099908.1	2982	0	0	0	0	0	0	0	0
ENSMUSG00000022706.15	1214	471	558	445	28.8319	21.0095	26.2315	3	3
ENSMUSG00000022702.15	6132	147	315	164	1.7815	2.34806	1.91392	3	3
ENSMUSG00000082130.1	289	0	0	0	0	0	0	0	0
ENSMUSG00000083658.1	408	0	0	1	0	0	0.175396	0	0
ENSMUSG00000105028.1	648	0	0	0	0	0	0	0	0
ENSMUSG00000060811.4	423	0	3	3	0	0.324176	0.50753	2	1
ENSMUSG00000106567.1	458	0	0	0	0	0	0	0	0
ENSMUSG00000105906.1	454	0	0	0	0	0	0	0	0
ENSMUSG00000106668.1	38	0	0	0	0	0	0	0	0
ENSMUSG00000105547.1	452	0	0	0	0	0	0	0	0
ENSMUSG00000106405.1	38	0	0	0	0	0	0	0	0
ENSMUSG00000105231.1	38	0	0	0	0	0	0	0	0
ENSMUSG00000076934.2	391	0	0	0	0	0	0	0	0
ENSMUSG00000106444.1	622	0	0	0	0	0	0	0	0
ENSMUSG00000106039.1	314	0	0	0	0	0	0	0	0
ENSMUSG00000105066.1	42	0	0	0	0	0	0	0	0
ENSMUSG00000076937.3	612	0	0	0	0	0	0	0	0
ENSMUSG00000104975.1	38	0	0	0	0	0	0	0	0
ENSMUSG00000104927.1	1225	0	0	0	0	0	0	0	0
ENSMUSG00000105128.1	3470	0	0	0	0	0	0	0	0
ENSMUSG00000076939.2	381	0	0	0	0	0	0	0	0
ENSMUSG00000105160.1	1310	0	0	0	0	0	0	0	0
ENSMUSG00000076940.3	366	0	0	0	0	0	0	0	0
ENSMUSG00000050742.4	1095	0	0	0	0	0	0	0	0
ENSMUSG00000089036.1	126	0	0	0	0	0	0	0	0
ENSMUSG00000095529.1	110	0	0	0	0	0	0	0	0
ENSMUSG00000050158.5	1117	0	0	0	0	0	0	0	0
ENSMUSG00000108458.1	942	0	0	0	0	0	0	0	0
ENSMUSG00000077172.1	132	0	0	0	0	0	0	0	0
ENSMUSG00000056822.3	1040	0	0	0	0	0	0	0	0
ENSMUSG00000045341.1	939	0	0	0	0	0	0	0	0
ENSMUSG00000061361.1	939	0	0	0	0	0	0	0	0
ENSMUSG00000068535.1	942	0	0	0	0	0	0	0	0
ENSMUSG00000062245.2	1008	0	0	0	0	0	0	0	0
ENSMUSG00000108369.1	942	0	0	0	0	0	0	0	0
ENSMUSG00000060480.4	1179	0	0	0	0	0	0	0	0
ENSMUSG00000041247.7	3343	0	0	0	0	0	0	0	0
ENSMUSG00000097945.1	667	0	0	0	0	0	0	0	0
ENSMUSG00000022686.14	5197	4	7	0	0.0571977	0.0615667	0	2	0
ENSMUSG00000075330.3	746	0	0	0	0	0	0	0	0
ENSMUSG00000099233.1	102	0	0	0	0	0	0	0	0
ENSMUSG00000043008.8	2606	0	0	0	0	0	0	0	0
ENSMUSG00000062901.2	6683	650	1476	684	7.22791	10.0952	7.32429	3	3
ENSMUSG00000041215.15	6116	693	1345	917	8.42048	10.0521	10.7296	3	3
ENSMUSG00000084838.3	286	26	9	4	6.75583	1.43839	1.00086	3	3
ENSMUSG00000041205.7	3273	0	0	2	0	0	0.0437285	0	0
ENSMUSG00000033918.15	3892	515	791	641	9.83344	9.28975	11.786	3	3
ENSMUSG00000022818.12	3070	0	1	0	0	0.0148889	0	0	0
ENSMUSG00000022822.15	10592	385	314	2933	2.70118	1.35504	19.816	3	3
ENSMUSG00000093649.1	632	0	0	0	0	0	0	0	0
ENSMUSG00000088049.1	275	0	0	0	0	0	0	0	0
ENSMUSG00000093381.1	705	0	0	0	0	0	0	0	0
ENSMUSG00000003235.12	3209	838	1737	1033	19.4064	24.7418	23.0362	3	3
ENSMUSG00000086837.1	955	0	0	2	0	0	0.149868	0	0
ENSMUSG00000003233.11	4899	378	664	735	5.73397	6.19528	10.7365	3	3
ENSMUSG00000022841.14	4172	2609	4337	4043	46.473	47.5166	69.349	3	3
ENSMUSG00000080797.1	283	0	1	0	0	0.161515	0	0	0
ENSMUSG00000003234.15	3557	335	692	595	6.99894	8.89248	11.9706	3	3
ENSMUSG00000046613.18	7567	0	2	0	0	0.0120811	0	0	0
ENSMUSG00000080669.1	85	0	0	0	0	0	0	0	0
ENSMUSG00000033809.14	1451	216	436	307	11.0626	13.7347	15.1409	3	3
ENSMUSG00000022842.16	6547	67	157	138	0.760508	1.09612	1.5084	3	3
ENSMUSG00000051146.2	1291	1	18	43	0.0575632	0.637304	2.38354	2	2
ENSMUSG00000006998.15	4038	4777	10154	4734	87.9144	114.94	83.8963	3	3
ENSMUSG00000090319.1	492	0	11	38	0	1.02195	5.52713	2	2
ENSMUSG00000045983.15	7227	13847	22714	13188	142.386	143.66	130.588	3	3
ENSMUSG00000077239.1	75	0	0	0	0	0	0	0	0
ENSMUSG00000050821.13	2853	0	22	0	0	0.352469	0	1	0
ENSMUSG00000022843.16	6022	54	224	11	0.666383	1.70023	0.130717	3	2
ENSMUSG00000021018.7	1448	157	390	257	8.05754	12.3111	12.7012	3	3
ENSMUSG00000022847.14	1837	0	1	5	0	0.0248823	0.194779	1	0
ENSMUSG00000006958.13	5838	0	23	20	0	0.180079	0.245159	2	0
ENSMUSG00000065372.1	165	0	0	0	0	0	0	0	0
ENSMUSG00000099764.1	496	98	88	24	14.683	8.10964	3.46267	3	3
ENSMUSG00000086936.1	997	0	0	0	0	0	0	0	0
ENSMUSG00000090356.2	1346	0	0	0	0	0	0	0	0
ENSMUSG00000005958.14	6289	126	734	693	1.48888	5.33476	7.88556	3	3
ENSMUSG00000096918.1	2431	0	0	0	0	0	0	0	0
ENSMUSG00000098400.1	54	0	0	0	0	0	0	0	0
ENSMUSG00000033653.17	8670	138	434	676	1.18285	2.28808	5.57967	3	3
ENSMUSG00000043391.9	5164	0	100	786	0	0.885145	10.8922	2	2
ENSMUSG00000022853.6	3018	19	29	41	0.467849	0.439217	0.972178	3	1
ENSMUSG00000088758.1	106	0	0	0	0	0	0	0	0
ENSMUSG00000097290.8	4143	145	104	139	2.6009	1.14741	2.40094	3	3
ENSMUSG00000097401.1	1731	0	11	7	0	0.290467	0.289389	2	0
ENSMUSG00000033618.6	6709	70	50	30	0.775374	0.340653	0.319996	3	1
ENSMUSG00000091580.1	609	26	20	11	3.17269	1.50111	1.29258	3	3
ENSMUSG00000097332.1	588	0	0	0	0	0	0	0	0
ENSMUSG00000022856.8	1359	78	158	121	4.26527	5.3142	6.37158	3	3
ENSMUSG00000044626.12	3793	0	8	3	0	0.0964068	0.0566004	2	0
ENSMUSG00000022855.8	4499	1923	1915	1838	31.7639	19.456	29.2355	3	3
ENSMUSG00000068487.6	424	0	0	8	0	0	1.35022	1	1
ENSMUSG00000033581.16	7131	4771	3397	442	49.7199	21.7744	4.43561	3	3
ENSMUSG00000064686.1	108	0	0	0	0	0	0	0	0
ENSMUSG00000043870.9	529	0	6	6	0	0.518437	0.811665	2	2
ENSMUSG00000098043.1	395	0	0	0	0	0	0	0	0
ENSMUSG00000022858.15	5383	2847	3337	3523	39.3038	28.3356	46.8349	3	3
ENSMUSG00000082241.4	205	8	9	0	2.90006	2.00673	0	2	2
ENSMUSG00000013089.15	4103	890	1391	139	16.1198	15.4962	2.42434	3	3
ENSMUSG00000022861.16	5580	2	0	0	0.0266359	0	0	0	0
ENSMUSG00000089874.1	497	0	0	0	0	0	0	0	0
ENSMUSG00000099071.1	129	0	0	0	0	0	0	0	0
ENSMUSG00000089663.1	2507	0	0	0	0	0	0	0	0
ENSMUSG00000084511.1	192	0	0	0	0	0	0	0	0
ENSMUSG00000098448.1	107	0	0	0	0	0	0	0	0
ENSMUSG00000033501.4	708	0	0	0	0	0	0	0	0
ENSMUSG00000004462.6	2702	217	401	257	5.96823	6.78359	6.80658	3	3
ENSMUSG00000004460.16	3236	1248	2662	2022	28.6601	37.6011	44.715	3	3
ENSMUSG00000022868.5	1474	0	0	0	0	0	0	0	0
ENSMUSG00000022871.12	1913	19	130	0	0.738091	3.1062	0	2	2
ENSMUSG00000022877.8	1734	0	0	0	0	0	0	0	0
ENSMUSG00000060459.13	2509	0	105	0	0	1.91289	0	1	1
ENSMUSG00000090021.1	1786	0	14	4	0	0.3583	0.160273	2	0
ENSMUSG00000087979.1	106	0	0	0	0	0	0	0	0
ENSMUSG00000022875.17	3159	0	133	0	0	1.92443	0	1	1
ENSMUSG00000022884.14	5338	1717	4406	3293	23.9036	37.7282	44.1463	3	3
ENSMUSG00000088524.1	69	0	0	0	0	0	0	0	0
ENSMUSG00000064880.1	125	0	0	0	0	0	0	0	0
ENSMUSG00000104599.1	106	0	0	0	0	0	0	0	0
ENSMUSG00000087935.1	178	0	0	0	0	0	0	0	0
ENSMUSG00000064382.1	129	0	0	0	0	0	0	0	0
ENSMUSG00000065208.1	139	0	4	6	0	1.31536	3.089	2	2
ENSMUSG00000022881.14	1534	660	578	468	31.9735	17.2228	21.8324	3	3
ENSMUSG00000022878.5	1381	0	0	0	0	0	0	0	0
ENSMUSG00000068463.3	2407	0	0	0	0	0	0	0	0
ENSMUSG00000084299.3	454	0	0	0	0	0	0	0	0
ENSMUSG00000081988.1	1027	0	0	0	0	0	0	0	0
ENSMUSG00000045231.4	4128	23	30	5	0.414056	0.332187	0.0866785	3	0
ENSMUSG00000022885.15	4916	745	1158	336	11.262	10.7671	4.89112	3	3
ENSMUSG00000084439.1	314	0	0	0	0	0	0	0	0
ENSMUSG00000088862.1	71	0	0	0	0	0	0	0	0
ENSMUSG00000033383.6	3120	0	0	0	0	0	0	0	0
ENSMUSG00000022887.8	2752	3	1733	423	0.081011	28.784	10.9995	3	2
ENSMUSG00000109783.1	5216	0	36	20	0	0.315475	0.274393	2	0
ENSMUSG00000033355.6	2131	53	32	52	1.84826	0.686384	1.74623	3	3
ENSMUSG00000083681.1	1587	0	1	1	0	0.0288021	0.0450925	0	0
ENSMUSG00000004366.3	599	0	0	0	0	0	0	0	0
ENSMUSG00000047531.8	2421	0	0	0	0	0	0	0	0
ENSMUSG00000022508.5	6700	596	734	523	6.61063	5.00751	5.58609	3	3
ENSMUSG00000110291.1	114	0	0	2	0	0	1.25547	0	1
ENSMUSG00000097867.1	1603	42	78	32	1.94709	2.22414	1.42856	3	3
ENSMUSG00000033306.14	15994	3466	3244	6505	16.1043	9.27095	29.1052	3	3
ENSMUSG00000087861.1	63	0	0	0	0	0	0	0	0
ENSMUSG00000065494.1	86	0	0	0	0	0	0	0	0
ENSMUSG00000077602.1	134	0	0	0	0	0	0	0	0
ENSMUSG00000096960.1	2793	7	0	0	0.186251	0	0	1	0
ENSMUSG00000048399.4	1837	0	18	38	0	0.447882	1.48032	2	1
ENSMUSG00000022510.14	8391	0	86	5375	0	0.468474	45.8401	2	1
ENSMUSG00000065333.1	107	0	0	0	0	0	0	0	0
ENSMUSG00000098103.1	921	0	0	0	0	0	0	0	0
ENSMUSG00000090257.1	2152	3	1	8	0.103598	0.0212402	0.266029	2	0
ENSMUSG00000038168.5	3721	256	491	150	5.11271	6.03146	2.88478	3	3
ENSMUSG00000090203.1	849	0	0	0	0	0	0	0	0
ENSMUSG00000022512.2	3247	948	1247	2	21.6969	17.5543	0.0440787	2	2
ENSMUSG00000038148.13	1173	0	0	0	0	0	0	0	0
ENSMUSG00000091972.1	1538	0	0	0	0	0	0	0	0
ENSMUSG00000022514.14	11360	617	568	2056	4.03625	2.28544	12.9517	3	3
ENSMUSG00000092545.7	1125	0	0	3	0	0	0.190831	1	0
ENSMUSG00000068428.6	4083	0	0	0	0	0	0	0	0
ENSMUSG00000052276.8	1423	0	0	0	0	0	0	0	0
ENSMUSG00000089705.1	834	0	0	0	0	0	0	0	0
ENSMUSG00000056423.7	835	0	0	0	0	0	0	0	0
ENSMUSG00000038127.14	8639	2399	2764	4072	20.6366	14.6243	33.7307	3	3
ENSMUSG00000022523.9	3065	0	0	0	0	0	0	0	0
ENSMUSG00000076064.1	109	0	0	0	0	0	0	0	0
ENSMUSG00000051065.8	3080	125	218	1013	3.01599	3.23524	23.5364	3	3
ENSMUSG00000022525.13	3286	0	0	65	0	0	1.41556	1	1
ENSMUSG00000048939.13	4661	0	0	0	0	0	0	0	0
ENSMUSG00000083141.1	394	0	0	0	0	0	0	0	0
ENSMUSG00000038094.15	6230	62	10	2	0.739562	0.073369	0.0229733	2	1
ENSMUSG00000038084.16	7875	2431	2941	2105	22.9406	17.0704	19.1286	3	3
ENSMUSG00000097307.1	950	0	0	0	0	0	0	0	0
ENSMUSG00000097313.1	1789	15	10	9	0.623092	0.2555	0.360009	3	1
ENSMUSG00000075286.3	348	0	0	0	0	0	0	0	0
ENSMUSG00000097184.1	2430	0	16	0	0	0.300964	0	1	0
ENSMUSG00000022528.7	2037	289	479	374	10.5433	10.7484	13.139	3	3
ENSMUSG00000084444.1	103	0	0	0	0	0	0	0	0
ENSMUSG00000101888.1	547	0	0	0	0	0	0	0	0
ENSMUSG00000097621.1	2010	0	0	0	0	0	0	0	0
ENSMUSG00000023176.8	4583	0	0	0	0	0	0	0	0
ENSMUSG00000052316.9	5310	0	1	2	0	0.00860807	0.0269536	0	0
ENSMUSG00000047953.6	2196	0	12	0	0	0.249775	0	1	0
ENSMUSG00000022533.13	9559	7031	7575	12392	54.6608	36.2219	92.7705	3	3
ENSMUSG00000022537.17	8822	22	13	20	0.185322	0.0673561	0.162235	3	0
ENSMUSG00000022538.19	5555	1080	1043	1212	14.4481	8.58224	15.6135	3	3
ENSMUSG00000046546.3	3075	16	104	277	0.386675	1.54593	6.44638	3	2
ENSMUSG00000095791.1	107	0	0	0	0	0	0	0	0
ENSMUSG00000088782.1	135	0	0	0	0	0	0	0	0
ENSMUSG00000047434.13	3412	252	475	718	5.48861	6.36334	15.059	3	3
ENSMUSG00000087605.1	659	0	0	0	0	0	0	0	0
ENSMUSG00000049076.9	6493	1631	2506	2399	18.6672	17.6415	26.4403	3	3
ENSMUSG00000047714.14	4440	3276	2435	1978	54.8317	25.0678	31.8804	3	3
ENSMUSG00000098403.1	95	0	0	0	0	0	0	0	0
ENSMUSG00000022548.14	2577	0	0	0	0	0	0	0	0
ENSMUSG00000101234.1	2628	0	0	0	0	0	0	0	0
ENSMUSG00000046598.14	3800	223	483	40	4.36106	5.80984	0.753282	3	3
ENSMUSG00000086645.2	1901	0	0	0	0	0	0	0	0
ENSMUSG00000022770.16	8963	4495	2930	2107	37.269	14.9422	16.8226	3	3
ENSMUSG00000089011.1	143	0	0	0	0	0	0	0	0
ENSMUSG00000022780.5	4133	0	1	0	0	0.0110595	0	0	0
ENSMUSG00000083890.1	880	0	2	0	0	0.103884	0	0	0
ENSMUSG00000045625.4	2541	0	0	0	0	0	0	0	0
ENSMUSG00000107002.1	1445	199	302	162	10.2343	9.553	8.02284	3	3
ENSMUSG00000022774.12	2305	652	1234	1771	21.0207	24.4706	54.983	3	3
ENSMUSG00000022772.11	4426	1162	1465	1926	19.5104	15.1296	31.1405	3	3
ENSMUSG00000083853.1	445	0	4	7	0	0.410866	1.12569	2	1
ENSMUSG00000096112.1	126	0	1	1	0	0.362769	0.567951	0	1
ENSMUSG00000081404.1	283	13	11	6	3.41372	1.77667	1.51721	3	3
ENSMUSG00000080928.1	616	3	0	2	0.361919	0	0.232343	1	0
ENSMUSG00000022781.8	6795	3405	4482	3934	37.2391	30.1497	41.4311	3	3
ENSMUSG00000077460.1	133	0	0	0	0	0	0	0	0
ENSMUSG00000023791.14	2394	303	420	170	9.40567	8.0191	5.08166	3	3
ENSMUSG00000035790.15	1751	341	388	364	14.4724	10.1285	14.8763	3	3
ENSMUSG00000086146.1	360	0	0	0	0	0	0	0	0
ENSMUSG00000052384.13	4177	0	0	0	0	0	0	0	0
ENSMUSG00000075269.4	764	0	0	0	0	0	0	0	0
ENSMUSG00000035764.5	4179	476	975	454	8.46459	10.6643	7.77436	3	3
ENSMUSG00000080440.1	144	0	0	2	0	0	0.993913	0	1
ENSMUSG00000022787.10	1523	10	97	101	0.487945	2.9112	4.74572	3	2
ENSMUSG00000088985.1	134	0	0	0	0	0	0	0	0
ENSMUSG00000046345.4	1408	0	0	0	0	0	0	0	0
ENSMUSG00000014074.17	4462	1071	803	1603	17.8374	8.22596	25.709	3	3
ENSMUSG00000053774.8	10318	1628	1944	1383	11.7255	8.61194	9.59197	3	3
ENSMUSG00000079625.2	1257	0	0	1	0	0	0.0569306	0	0
ENSMUSG00000103847.1	519	0	12	3	0	1.05685	0.413652	2	1
ENSMUSG00000014075.15	2385	223	267	287	6.94844	5.11709	8.61142	3	3
ENSMUSG00000005615.14	5751	985	1297	1832	12.7281	10.3085	22.7962	3	3
ENSMUSG00000035699.7	1600	0	0	8	0	0	0.357809	1	0
ENSMUSG00000052363.7	1848	0	0	0	0	0	0	0	0
ENSMUSG00000083903.1	609	0	0	0	0	0	0	0	0
ENSMUSG00000022797.15	6185	10612	12526	4745	127.505	92.5706	54.9007	3	3
ENSMUSG00000022791.16	5496	1203	2841	382	16.2663	23.6279	4.97391	3	3
ENSMUSG00000075265.4	1392	0	0	0	0	0	0	0	0
ENSMUSG00000098225.1	940	0	0	0	0	0	0	0	0
