## Supplemental table 5 for "A Novel Syngeneic Mouse Model to Study Immune Evasion in Head and Neck Squamous Cell Carcinoma" (part 3 of 3)

### Sheet: all_data (continued)
Geneid	Length	COHP_62869	COHP_62870	COHP_62871	62869_rpkm	62870_rpkm	62871_rpkm	FVB_count3	FVB_rpkm05
ENSMUSG00000079620.13	11757	4	117	0	0.0252833	0.454873	0	2	0
ENSMUSG00000035638.14	4027	5	231	0	0.0922698	2.62199	0	2	1
ENSMUSG00000094430.2	679	0	0	0	0	0	0	0	0
ENSMUSG00000097256.1	619	0	0	0	0	0	0	0	0
ENSMUSG00000035629.17	7478	471	932	747	4.68065	5.6968	7.14852	3	3
ENSMUSG00000022800.13	6076	2992	2858	3674	36.5944	21.5003	43.2715	3	3
ENSMUSG00000022801.13	6610	742	1170	662	8.34206	8.09068	7.167	3	3
ENSMUSG00000091997.1	1272	0	3	0	0	0.107804	0	1	0
ENSMUSG00000078489.2	459	0	0	0	0	0	0	0	0
ENSMUSG00000070225.1	119	0	0	0	0	0	0	0	0
ENSMUSG00000035578.15	3462	41	12	10	0.880092	0.158436	0.206706	3	1
ENSMUSG00000060636.13	3526	433	1271	668	9.12592	16.4765	13.5574	3	3
ENSMUSG00000022802.2	6511	282	177	263	3.21864	1.24258	2.89061	3	3
ENSMUSG00000077844.1	73	0	0	0	0	0	0	0	0
ENSMUSG00000088860.1	85	0	0	0	0	0	0	0	0
ENSMUSG00000089109.1	399	0	0	0	0	0	0	0	0
ENSMUSG00000022807.8	4520	491	891	875	8.07261	9.01031	13.8532	3	3
ENSMUSG00000022808.4	2442	1257	1463	1556	38.2526	27.3841	45.5979	3	3
ENSMUSG00000097318.1	737	2	17	14	0.201666	1.05434	1.35938	2	2
ENSMUSG00000022811.16	9545	2473	2689	3107	19.2539	12.877	23.2941	3	3
ENSMUSG00000035506.16	4444	0	12	10	0	0.123426	0.16103	2	0
ENSMUSG00000075254.11	12632	294	1559	2365	1.7296	5.64124	13.398	3	3
ENSMUSG00000085550.1	574	0	0	0	0	0	0	0	0
ENSMUSG00000090214.7	1009	0	0	0	0	0	0	0	0
ENSMUSG00000022824.12	3038	4	14	0	0.0978461	0.21064	0	2	0
ENSMUSG00000022817.14	3362	937	4262	3368	20.7116	57.945	71.6895	3	3
ENSMUSG00000022814.6	3484	1452	1778	1274	30.9713	23.3267	26.1681	3	3
ENSMUSG00000086083.1	869	0	0	0	0	0	0	0	0
ENSMUSG00000061751.15	18660	1	480	388	0.00398253	1.17579	1.48799	2	2
ENSMUSG00000022832.10	976	0	0	0	0	0	0	0	0
ENSMUSG00000022833.6	4107	154	231	245	2.78655	2.57092	4.26896	3	3
ENSMUSG00000022836.10	10159	22	38	487	0.160932	0.170975	3.43051	3	1
ENSMUSG00000100593.1	588	0	0	0	0	0	0	0	0
ENSMUSG00000035376.9	3603	977	774	2991	20.1512	9.81922	59.4064	3	3
ENSMUSG00000022840.8	7007	0	0	0	0	0	0	0	0
ENSMUSG00000084581.1	128	0	0	0	0	0	0	0	0
ENSMUSG00000034473.13	5221	252	277	472	3.58689	2.42508	6.46948	3	3
ENSMUSG00000064463.1	203	0	0	0	0	0	0	0	0
ENSMUSG00000064769.1	153	0	0	0	0	0	0	0	0
ENSMUSG00000022844.7	1808	161	161	579	6.61757	4.07031	22.9172	3	3
ENSMUSG00000095160.1	110	0	0	0	0	0	0	0	0
ENSMUSG00000099429.1	477	0	0	3	0	0	0.450074	1	0
ENSMUSG00000052133.16	7080	0	0	0	0	0	0	0	0
ENSMUSG00000052192.5	236	4	6	2	1.25956	1.16209	0.606456	2	3
ENSMUSG00000022848.8	5395	124	392	317	1.70805	3.3212	4.20483	3	3
ENSMUSG00000087793.1	147	0	0	0	0	0	0	0	0
ENSMUSG00000022849.4	4590	165	262	127	2.67142	2.60909	1.98003	3	3
ENSMUSG00000097914.1	911	0	0	0	0	0	0	0	0
ENSMUSG00000034422.14	9306	334	233	760	2.66719	1.14444	5.84429	3	3
ENSMUSG00000062279.5	273	0	6	0	0	1.00459	0	1	1
ENSMUSG00000049502.16	5724	385	694	767	4.99841	5.54192	9.58908	3	3
ENSMUSG00000022906.15	4872	388	705	779	5.91828	6.61428	11.4422	3	3
ENSMUSG00000086324.8	821	0	11	1	0	0.612421	0.0871642	1	1
ENSMUSG00000022905.12	8486	1374	2116	1881	12.0325	11.3976	15.8623	3	3
ENSMUSG00000034379.8	1784	39	64	25	1.62458	1.63978	1.00283	3	3
ENSMUSG00000003955.7	635	332	556	3334	38.854	40.0223	375.727	3	3
ENSMUSG00000075229.10	1225	766	369	578	46.469	13.7686	33.7655	3	3
ENSMUSG00000034362.7	2783	21	1	0	0.56076	0.0164243	0	1	1
ENSMUSG00000060956.4	180	0	0	0	0	0	0	0	0
ENSMUSG00000088471.1	103	0	0	0	0	0	0	0	0
ENSMUSG00000059657.4	414	0	0	0	0	0	0	0	0
ENSMUSG00000096342.1	107	0	0	0	0	0	0	0	0
ENSMUSG00000079597.1	414	0	0	4	0	0	0.691418	1	1
ENSMUSG00000096627.1	104	0	0	0	0	0	0	0	0
ENSMUSG00000078097.3	463	0	2	4	0	0.197447	0.618244	1	1
ENSMUSG00000094733.1	294	0	0	0	0	0	0	0	0
ENSMUSG00000093822.1	105	0	0	0	0	0	0	0	0
ENSMUSG00000095620.7	639	0	1	0	0	0.0715319	0	0	0
ENSMUSG00000075228.1	90	0	0	0	0	0	0	0	0
ENSMUSG00000096823.1	104	0	0	0	0	0	0	0	0
ENSMUSG00000071562.5	418	0	0	0	0	0	0	0	0
ENSMUSG00000096186.1	105	0	0	0	0	0	0	0	0
ENSMUSG00000079595.1	291	0	0	0	0	0	0	0	0
ENSMUSG00000094972.1	104	0	0	0	0	0	0	0	0
ENSMUSG00000088517.1	104	0	0	0	0	0	0	0	0
ENSMUSG00000079594.2	387	0	0	0	0	0	0	0	0
ENSMUSG00000095319.1	105	0	0	0	0	0	0	0	0
ENSMUSG00000071561.2	790	0	0	0	0	0	0	0	0
ENSMUSG00000087689.1	996	0	0	0	0	0	0	0	0
ENSMUSG00000094639.1	105	0	0	0	0	0	0	0	0
ENSMUSG00000095033.1	107	0	0	0	0	0	0	0	0
ENSMUSG00000022902.7	423	2	0	0	0.351367	0	0	0	0
ENSMUSG00000094139.1	104	0	0	0	0	0	0	0	0
ENSMUSG00000089117.1	103	0	0	0	0	0	0	0	0
ENSMUSG00000054905.2	412	10	1	3	1.80374	0.110944	0.521081	2	2
ENSMUSG00000051980.13	4718	0	0	0	0	0	0	0	0
ENSMUSG00000089118.1	318	0	0	0	0	0	0	0	0
ENSMUSG00000022901.13	3661	0	0	2	0	0	0.0390941	0	0
ENSMUSG00000022900.14	4296	103	533	0	1.78174	5.67105	0	2	2
ENSMUSG00000022899.8	7360	182	63	67	1.83766	0.391258	0.651445	3	2
ENSMUSG00000091786.1	769	0	1	0	0	0.0594394	0	0	0
ENSMUSG00000095851.1	70	0	0	0	0	0	0	0	0
ENSMUSG00000022838.13	4370	29	10	13	0.49316	0.104597	0.212884	3	0
ENSMUSG00000022837.13	5387	384	396	285	5.29731	3.36007	3.78599	3	3
ENSMUSG00000034243.16	12639	1480	1503	2890	8.70202	5.43559	16.3631	3	3
ENSMUSG00000084834.1	2416	0	0	0	0	0	0	0	0
ENSMUSG00000022831.14	2525	0	0	0	0	0	0	0	0
ENSMUSG00000047746.14	5517	0	0	0	0	0	0	0	0
ENSMUSG00000034206.15	9685	515	442	503	3.95165	2.08604	3.71663	3	3
ENSMUSG00000022829.14	8521	0	0	0	0	0	0	0	0
ENSMUSG00000083420.1	847	0	0	0	0	0	0	0	0
ENSMUSG00000022828.10	6285	406	581	599	4.80056	4.22543	6.82029	3	3
ENSMUSG00000022827.14	6369	149	201	194	1.73855	1.44253	2.17977	3	3
ENSMUSG00000022821.13	2615	0	1	0	0	0.0174795	0	0	0
ENSMUSG00000022820.3	1170	467	541	488	29.6621	21.1355	29.848	3	3
ENSMUSG00000022816.11	4914	59	7628	12951	0.892253	70.9539	188.603	3	3
ENSMUSG00000108763.1	1367	0	2	0	0	0.0668747	0	0	0
ENSMUSG00000084602.1	116	0	0	0	0	0	0	0	0
ENSMUSG00000034158.9	8604	1937	3055	4654	16.7302	16.2297	38.7086	3	3
ENSMUSG00000083405.1	1090	0	0	0	0	0	0	0	0
ENSMUSG00000046961.7	4581	0	0	0	0	0	0	0	0
ENSMUSG00000065188.1	140	0	0	0	0	0	0	0	0
ENSMUSG00000022812.13	9831	2162	3540	3967	16.3429	16.4591	28.8766	3	3
ENSMUSG00000105863.1	132	0	0	0	0	0	0	0	0
ENSMUSG00000095395.2	133	0	0	0	0	0	0	0	0
ENSMUSG00000098908.1	129	0	0	0	0	0	0	0	0
ENSMUSG00000022809.4	2553	0	0	0	0	0	0	0	0
ENSMUSG00000022805.16	4534	0	3	8	0	0.0302441	0.126267	2	0
ENSMUSG00000087568.1	326	0	0	0	0	0	0	0	0
ENSMUSG00000046516.10	5773	118	35	32	1.51898	0.277119	0.39667	3	1
ENSMUSG00000095464.1	456	0	0	0	0	0	0	0	0
ENSMUSG00000022803.12	2360	0	1	0	0	0.0193682	0	0	0
ENSMUSG00000002847.6	1972	63	516	28	2.37413	11.9603	1.01609	3	3
ENSMUSG00000002844.8	1583	122	375	278	5.7273	10.8281	12.5674	3	3
ENSMUSG00000097576.1	920	0	0	1	0	0	0.0777845	0	0
ENSMUSG00000075122.4	1701	0	0	9	0	0	0.378634	1	0
ENSMUSG00000002846.9	1784	226	545	381	9.41423	13.9638	15.2831	3	3
ENSMUSG00000081605.1	1732	0	0	0	0	0	0	0	0
ENSMUSG00000034064.14	4658	309	1190	983	4.92981	11.6774	15.102	3	3
ENSMUSG00000002845.14	4094	326	611	676	5.91754	6.82172	11.8163	3	3
ENSMUSG00000091238.1	549	0	0	0	0	0	0	0	0
ENSMUSG00000022799.4	11141	231	401	414	1.54084	1.64521	2.65924	3	3
ENSMUSG00000081651.1	555	0	0	0	0	0	0	0	0
ENSMUSG00000022793.16	3032	109	235	119	2.67158	3.54274	2.80866	3	3
ENSMUSG00000083183.1	1581	0	0	0	0	0	0	0	0
ENSMUSG00000049436.4	1769	0	0	32	0	0	1.2945	1	1
ENSMUSG00000022798.7	1530	0	0	0	0	0	0	0	0
ENSMUSG00000081444.1	394	0	0	0	0	0	0	0	0
ENSMUSG00000086175.2	1132	0	0	0	0	0	0	0	0
ENSMUSG00000022790.14	4493	57	55	0	0.942778	0.559534	0	2	2
ENSMUSG00000089607.1	99	0	0	0	0	0	0	0	0
ENSMUSG00000095894.1	121	0	0	0	0	0	0	0	0
ENSMUSG00000098070.1	998	0	0	0	0	0	0	0	0
ENSMUSG00000061080.11	17213	0	0	0	0	0	0	0	0
ENSMUSG00000102456.1	43	0	0	0	0	0	0	0	0
ENSMUSG00000077535.1	94	0	0	0	0	0	0	0	0
ENSMUSG00000102417.1	439	0	0	0	0	0	0	0	0
ENSMUSG00000098472.1	102	0	0	0	0	0	0	0	0
ENSMUSG00000099168.1	151	0	0	0	0	0	0	0	0
ENSMUSG00000092636.1	92	0	0	0	0	0	0	0	0
ENSMUSG00000104844.1	60	0	0	0	0	0	0	0	0
ENSMUSG00000098665.1	163	0	0	0	0	0	0	0	0
ENSMUSG00000101463.1	658	0	0	0	0	0	0	0	0
ENSMUSG00000047261.9	1523	71	45	2	3.46441	1.35056	0.0939747	2	2
ENSMUSG00000098300.1	108	0	0	0	0	0	0	0	0
ENSMUSG00000075070.6	5091	0	0	0	0	0	0	0	0
ENSMUSG00000022708.16	30730	261	934	1418	0.631174	1.38926	3.30213	3	3
ENSMUSG00000081824.5	319	232	374	229	54.0466	53.5897	51.3719	3	3
ENSMUSG00000094605.1	107	0	0	0	0	0	0	0	0
ENSMUSG00000083827.1	1156	0	0	0	0	0	0	0	0
ENSMUSG00000102967.1	347	0	0	0	0	0	0	0	0
ENSMUSG00000082570.1	535	0	0	0	0	0	0	0	0
ENSMUSG00000055370.3	2990	1	1	12	0.0248542	0.0152872	0.287204	1	0
ENSMUSG00000085499.1	1546	0	0	0	0	0	0	0	0
ENSMUSG00000076372.2	83	0	0	0	0	0	0	0	0
ENSMUSG00000071552.4	963	598	238	1	46.1473	11.2967	0.0743113	2	2
ENSMUSG00000022705.4	1455	0	4	0	0	0.12566	0	1	0
ENSMUSG00000093134.1	117	0	0	0	0	0	0	0	0
ENSMUSG00000077251.1	129	0	0	0	0	0	0	0	0
ENSMUSG00000022704.15	4629	284	460	365	4.55934	4.54225	5.6427	3	3
ENSMUSG00000096684.1	133	0	0	0	0	0	0	0	0
ENSMUSG00000022701.17	4230	207	159	74	3.63665	1.71813	1.25191	3	3
ENSMUSG00000036304.13	1389	32	41	0	1.71206	1.34922	0	2	2
ENSMUSG00000036292.13	3627	112	66	40	2.29478	0.831758	0.789212	3	3
ENSMUSG00000093912.1	126	0	0	0	0	0	0	0	0
ENSMUSG00000052459.13	6044	3656	5563	4333	44.9524	42.0712	51.3033	3	3
ENSMUSG00000022698.17	4648	9118	7128	9704	145.782	70.0974	149.405	3	3
ENSMUSG00000068284.14	13050	1825	1522	1547	10.3926	5.33095	8.48322	3	3
ENSMUSG00000022696.17	5623	0	0	0	0	0	0	0	0
ENSMUSG00000097344.1	2771	0	0	0	0	0	0	0	0
ENSMUSG00000043065.12	5416	238	254	392	3.26565	2.14366	5.17951	3	3
ENSMUSG00000071550.13	8493	0	0	0	0	0	0	0	0
ENSMUSG00000022687.11	4456	98	28	284	1.63438	0.287219	4.56094	3	2
ENSMUSG00000093046.1	84	0	0	0	0	0	0	0	0
ENSMUSG00000036208.13	5741	252	625	569	3.262	4.97614	7.09261	3	3
ENSMUSG00000022668.10	3527	116	175	288	2.44413	2.26795	5.84343	3	3
ENSMUSG00000022667.17	2034	0	2	0	0	0.0449448	0	0	0
ENSMUSG00000062082.16	2045	0	0	0	0	0	0	0	0
ENSMUSG00000090176.1	1750	0	0	0	0	0	0	0	0
ENSMUSG00000036172.17	5984	0	0	0	0	0	0	0	0
ENSMUSG00000022665.14	4140	20	146	5296	0.359005	1.61196	91.5438	3	2
ENSMUSG00000022664.11	8105	294	545	641	2.69566	3.07358	5.6596	3	3
ENSMUSG00000022663.3	3154	627	1086	1549	14.7733	15.7387	35.1456	3	3
ENSMUSG00000062284.4	402	1	9	0	0.184861	1.02333	0	1	1
ENSMUSG00000052013.14	3257	0	3	0	0	0.0421021	0	1	0
ENSMUSG00000022661.14	3321	7	170	205	0.156639	2.33981	4.41739	3	2
ENSMUSG00000080715.1	766	0	9	2	0	0.537049	0.186845	1	1
ENSMUSG00000053182.10	4404	0	0	0	0	0	0	0	0
ENSMUSG00000081303.2	2662	0	0	0	0	0	0	0	0
ENSMUSG00000089630.1	1366	0	0	0	0	0	0	0	0
ENSMUSG00000033210.16	4057	0	0	1	0	0	0.0176391	0	0
ENSMUSG00000022659.13	3424	0	0	0	0	0	0	0	0
ENSMUSG00000033187.7	2192	0	23	0	0	0.479609	0	1	0
ENSMUSG00000033177.13	2837	0	0	0	0	0	0	0	0
ENSMUSG00000022658.10	1240	0	1	0	0	0.036862	0	0	0
ENSMUSG00000033157.16	3710	141	282	229	2.82434	3.47437	4.41715	3	3
ENSMUSG00000086237.1	627	0	0	0	0	0	0	0	0
ENSMUSG00000033149.16	7577	3359	3067	13917	32.9446	18.5019	131.441	3	3
ENSMUSG00000085781.1	527	0	1	47	0	0.0867341	6.38217	1	1
ENSMUSG00000085826.1	4906	0	5	2	0	0.0465847	0.0291732	1	0
ENSMUSG00000087141.1	7140	368	264	358	3.83019	1.69008	3.58811	3	3
ENSMUSG00000095243.1	107	0	0	0	0	0	0	0	0
ENSMUSG00000022657.9	2184	0	0	7	0	0	0.229365	1	0
ENSMUSG00000048087.5	2081	335	1813	327	11.9631	39.8223	11.2449	3	3
ENSMUSG00000095796.1	132	0	0	0	0	0	0	0	0
ENSMUSG00000022656.15	12747	77	296	483	0.448904	1.06141	2.71157	3	2
ENSMUSG00000081624.1	544	0	0	0	0	0	0	0	0
ENSMUSG00000087732.1	107	0	0	0	0	0	0	0	0
ENSMUSG00000084503.1	314	0	0	0	0	0	0	0	0
ENSMUSG00000088083.1	232	0	0	0	0	0	0	0	0
ENSMUSG00000067716.2	744	0	0	0	0	0	0	0	0
ENSMUSG00000048164.8	600	0	26	4	0	1.98072	0.477078	2	1
ENSMUSG00000058550.14	1534	0	0	0	0	0	0	0	0
ENSMUSG00000072419.4	1948	0	0	1	0	0	0.036736	0	0
ENSMUSG00000064932.1	119	0	0	0	0	0	0	0	0
ENSMUSG00000022652.6	3050	0	0	0	0	0	0	0	0
ENSMUSG00000030775.9	684	0	0	0	0	0	0	0	0
ENSMUSG00000022650.6	695	0	0	0	0	0	0	0	0
ENSMUSG00000061100.3	598	0	0	0	0	0	0	0	0
ENSMUSG00000022651.5	608	0	0	0	0	0	0	0	0
ENSMUSG00000064061.13	9081	1266	1281	1533	10.3603	6.44786	12.0806	3	3
ENSMUSG00000065667.1	104	0	0	0	0	0	0	0	0
ENSMUSG00000033031.13	5688	4532	2698	2667	59.2109	21.6812	33.554	3	3
ENSMUSG00000092009.1	6340	0	0	0	0	0	0	0	0
ENSMUSG00000073976.10	1155	0	0	0	0	0	0	0	0
ENSMUSG00000058176.2	747	0	0	0	0	0	0	0	0
ENSMUSG00000097959.1	1134	0	0	0	0	0	0	0	0
ENSMUSG00000032965.10	2862	628	484	686	16.3065	7.72994	17.1528	3	3
ENSMUSG00000087066.1	2108	0	1	0	0	0.0216835	0	0	0
ENSMUSG00000097465.1	1210	0	0	0	0	0	0	0	0
ENSMUSG00000055447.18	5277	2625	4584	6989	36.9669	39.7062	94.7783	3	3
ENSMUSG00000098028.1	990	0	0	0	0	0	0	0	0
ENSMUSG00000022641.15	14205	1857	1753	3580	9.71498	5.64081	18.0353	3	3
ENSMUSG00000097694.7	2788	0	0	0	0	0	0	0	0
ENSMUSG00000050685.4	1296	0	0	0	0	0	0	0	0
ENSMUSG00000083692.1	1339	1	4	2	0.0554997	0.136546	0.106888	1	0
ENSMUSG00000022639.14	4679	165	86	411	2.62061	0.840129	6.28593	3	3
ENSMUSG00000098482.1	114	0	0	0	0	0	0	0	0
ENSMUSG00000092276.2	414	0	0	0	0	0	0	0	0
ENSMUSG00000094301.1	107	0	0	0	0	0	0	0	0
ENSMUSG00000081453.1	1381	1	31	14	0.0538118	1.02605	0.725463	2	2
ENSMUSG00000022637.10	6323	454	1061	1609	5.33585	7.66995	18.2102	3	3
ENSMUSG00000095977.1	133	0	0	0	0	0	0	0	0
ENSMUSG00000022636.13	7121	3245	1899	13	33.8645	12.1895	0.130642	3	2
ENSMUSG00000077718.1	126	0	0	0	0	0	0	0	0
ENSMUSG00000064511.1	108	0	0	0	0	0	0	0	0
ENSMUSG00000080508.1	65	0	0	0	0	0	0	0	0
ENSMUSG00000064727.1	132	0	0	0	0	0	0	0	0
ENSMUSG00000089311.1	125	0	0	0	0	0	0	0	0
ENSMUSG00000064549.1	107	0	0	0	0	0	0	0	0
ENSMUSG00000064310.10	2697	0	0	0	0	0	0	0	0
ENSMUSG00000093292.1	67	0	0	0	0	0	0	0	0
ENSMUSG00000094020.1	107	0	0	0	0	0	0	0	0
ENSMUSG00000088450.1	100	0	0	0	0	0	0	0	0
ENSMUSG00000035356.16	5018	1067	1448	1175	15.8017	13.1898	16.7567	3	3
ENSMUSG00000075033.3	6430	268	258	96	3.09738	1.83404	1.06842	3	3
ENSMUSG00000022604.18	9163	110	207	254	0.892126	1.0326	1.98371	3	3
ENSMUSG00000098274.7	1030	10	8	4	0.721496	0.35502	0.27791	3	1
ENSMUSG00000098371.1	611	0	0	0	0	0	0	0	0
ENSMUSG00000102101.1	1350	7	9	21	0.385332	0.304726	1.11318	3	1
ENSMUSG00000022601.11	7440	714	805	895	7.13175	4.94565	8.60857	3	3
ENSMUSG00000071533.11	3115	1886	2015	1818	44.994	29.5677	41.7654	3	3
ENSMUSG00000044763.8	3002	862	849	637	21.3387	12.927	15.1848	3	3
ENSMUSG00000064994.1	135	0	0	0	0	0	0	0	0
ENSMUSG00000052917.14	13853	787	577	660	4.22184	1.90385	3.40943	3	3
ENSMUSG00000076360.1	104	0	0	0	0	0	0	0	0
ENSMUSG00000035270.15	9275	18	8	6	0.144221	0.0394254	0.0462933	3	0
ENSMUSG00000035258.14	4735	0	82	130	0	0.791579	1.96474	2	2
ENSMUSG00000022757.18	2292	2114	2017	3145	68.5427	40.2246	98.1945	3	3
ENSMUSG00000022755.4	2698	0	0	0	0	0	0	0	0
ENSMUSG00000082485.1	637	0	0	0	0	0	0	0	0
ENSMUSG00000022754.5	3056	9	25	6752	0.218857	0.373927	158.11	3	1
ENSMUSG00000084999.2	1146	0	0	1	0	0	0.0624448	0	0
ENSMUSG00000083467.1	943	0	0	0	0	0	0	0	0
ENSMUSG00000109588.1	671	0	0	0	0	0	0	0	0
ENSMUSG00000046748.7	3067	0	1	1	0	0.0149034	0.0233328	0	0
ENSMUSG00000022752.8	3778	4698	5121	3831	92.4107	61.9574	72.5657	3	3
ENSMUSG00000022751.8	1280	153	249	239	8.88285	8.8918	13.3619	3	3
ENSMUSG00000097876.1	1726	0	1	0	0	0.0264825	0	0	0
ENSMUSG00000022749.6	3648	812	735	1408	16.5414	9.20944	27.6203	3	3
ENSMUSG00000022753.15	3948	0	0	0	0	0	0	0	0
ENSMUSG00000097896.1	349	0	0	0	0	0	0	0	0
ENSMUSG00000022748.7	930	175	393	143	13.9838	19.3157	11.0036	3	3
ENSMUSG00000043336.14	5335	2890	708	4942	40.2564	6.06596	66.2902	3	3
ENSMUSG00000068196.4	5108	11944	12204	13277	173.768	109.207	186.007	3	3
ENSMUSG00000095926.1	132	0	0	0	0	0	0	0	0
ENSMUSG00000104285.1	410	0	0	0	0	0	0	0	0
ENSMUSG00000104456.1	904	0	0	0	0	0	0	0	0
ENSMUSG00000086827.1	1302	0	1	0	0	0.0351067	0	0	0
ENSMUSG00000035107.13	8401	4632	6230	2330	40.974	33.8967	19.8475	3	3
ENSMUSG00000022747.16	6080	1242	527	39	15.1806	3.96194	0.459031	3	2
ENSMUSG00000075002.1	702	0	0	0	0	0	0	0	0
ENSMUSG00000055789.7	1108	0	0	0	0	0	0	0	0
ENSMUSG00000022742.5	3186	914	402	1109	21.3192	5.76741	24.9096	3	3
ENSMUSG00000047293.6	1290	0	0	0	0	0	0	0	0
ENSMUSG00000022744.12	2563	841	1210	1381	24.3848	21.5793	38.559	3	3
ENSMUSG00000099074.1	96	0	0	0	0	0	0	0	0
ENSMUSG00000077595.1	119	0	0	0	0	0	0	0	0
ENSMUSG00000071510.2	1089	0	0	0	0	0	0	0	0
ENSMUSG00000049362.5	1281	0	0	0	0	0	0	0	0
ENSMUSG00000060663.4	1050	0	0	0	0	0	0	0	0
ENSMUSG00000063137.3	1024	0	0	0	0	0	0	0	0
ENSMUSG00000044029.4	1144	0	0	0	0	0	0	0	0
ENSMUSG00000090629.2	1869	0	0	0	0	0	0	0	0
ENSMUSG00000090951.2	1470	0	0	0	0	0	0	0	0
ENSMUSG00000108535.1	571	0	0	0	0	0	0	0	0
ENSMUSG00000062105.3	1215	0	0	0	0	0	0	0	0
ENSMUSG00000108537.1	516	0	0	0	0	0	0	0	0
ENSMUSG00000108451.1	881	0	0	0	0	0	0	0	0
ENSMUSG00000047960.3	1070	8	0	0	0.555619	0	0	1	1
ENSMUSG00000043357.3	1110	0	0	0	0	0	0	0	0
ENSMUSG00000108662.1	904	0	0	0	0	0	0	0	0
ENSMUSG00000108565.1	804	0	0	0	0	0	0	0	0
ENSMUSG00000064006.4	1055	0	0	0	0	0	0	0	0
ENSMUSG00000094539.2	1109	0	0	0	0	0	0	0	0
ENSMUSG00000059041.3	924	0	0	0	0	0	0	0	0
ENSMUSG00000108464.1	1056	0	0	0	0	0	0	0	0
ENSMUSG00000060057.3	1164	0	0	0	0	0	0	0	0
ENSMUSG00000063020.1	921	0	0	0	0	0	0	0	0
ENSMUSG00000062608.3	1127	0	0	0	0	0	0	0	0
ENSMUSG00000096695.2	982	0	0	0	0	0	0	0	0
ENSMUSG00000109020.1	926	0	0	0	0	0	0	0	0
ENSMUSG00000061501.1	924	0	0	0	0	0	0	0	0
ENSMUSG00000052537.3	1152	0	0	0	0	0	0	0	0
ENSMUSG00000074996.3	927	0	0	0	0	0	0	0	0
ENSMUSG00000109537.1	874	0	0	0	0	0	0	0	0
ENSMUSG00000074995.1	927	0	0	0	0	0	0	0	0
ENSMUSG00000048810.1	924	0	0	0	0	0	0	0	0
ENSMUSG00000068182.2	924	0	0	0	0	0	0	0	0
ENSMUSG00000095928.2	1053	0	0	0	0	0	0	0	0
ENSMUSG00000094422.2	990	0	0	0	0	0	0	0	0
ENSMUSG00000066257.3	1005	0	0	0	0	0	0	0	0
ENSMUSG00000095706.2	1106	0	0	0	0	0	0	0	0
ENSMUSG00000074991.4	1656	0	0	0	0	0	0	0	0
ENSMUSG00000099983.1	666	0	0	0	0	0	0	0	0
ENSMUSG00000022724.15	5290	205	488	431	2.87985	4.21662	5.83046	3	3
ENSMUSG00000022723.15	7488	396	263	353	3.93007	1.60543	3.37357	3	3
ENSMUSG00000091562.3	2870	210	128	143	5.43762	2.03858	3.56562	3	3
ENSMUSG00000022722.18	2098	495	288	589	17.5336	6.27462	20.0905	3	3
ENSMUSG00000055540.15	5289	0	0	0	0	0	0	0	0
ENSMUSG00000096535.1	110	0	0	0	0	0	0	0	0
ENSMUSG00000087636.1	403	0	0	0	0	0	0	0	0
ENSMUSG00000089685.7	881	0	0	0	0	0	0	0	0
ENSMUSG00000097963.1	936	0	0	0	0	0	0	0	0
ENSMUSG00000098819.1	113	0	0	0	0	0	0	0	0
ENSMUSG00000090882.1	239	0	0	0	0	0	0	0	0
ENSMUSG00000089001.1	77	0	0	0	0	0	0	0	0
ENSMUSG00000091459.1	259	0	0	0	0	0	0	0	0
ENSMUSG00000064467.1	118	0	0	0	0	0	0	0	0
ENSMUSG00000092029.1	661	8	19	4	0.899414	1.31387	0.433052	3	2
ENSMUSG00000090448.1	511	0	0	0	0	0	0	0	0
ENSMUSG00000070173.1	104	0	0	0	0	0	0	0	0
ENSMUSG00000085783.3	1414	0	10	3	0	0.323259	0.151828	2	0
ENSMUSG00000050312.11	4816	213	298	549	3.28673	2.82833	8.15768	3	3
ENSMUSG00000022911.10	5087	447	310	535	6.53006	2.78548	7.52615	3	3
ENSMUSG00000076424.1	68	0	0	0	0	0	0	0	0
ENSMUSG00000047854.5	2812	0	0	0	0	0	0	0	0
ENSMUSG00000022912.8	4088	10	47	1309	0.181786	0.525518	22.9145	3	2
ENSMUSG00000052504.6	5659	0	0	0	0	0	0	0	0
ENSMUSG00000088992.1	98	0	0	0	0	0	0	0	0
ENSMUSG00000068167.5	2859	0	1	0	0	0.0159877	0	0	0
ENSMUSG00000059920.9	5948	1024	1047	878	12.7938	8.04593	10.5634	3	3
ENSMUSG00000047141.5	6261	634	533	1129	7.52518	3.8912	12.9042	3	3
ENSMUSG00000054604.7	4522	2329	3006	4072	38.2745	30.385	64.4404	3	3
ENSMUSG00000097999.1	1006	0	0	0	0	0	0	0	0
ENSMUSG00000093149.1	84	0	0	0	0	0	0	0	0
ENSMUSG00000050783.4	2509	0	0	0	0	0	0	0	0
ENSMUSG00000089178.1	130	0	0	0	0	0	0	0	0
ENSMUSG00000095094.1	110	0	0	0	0	0	0	0	0
ENSMUSG00000004842.18	3891	0	0	0	0	0	0	0	0
ENSMUSG00000004843.6	1838	1609	2285	1531	65.0551	56.8252	59.6089	3	3
ENSMUSG00000091243.1	3322	532	504	8135	11.901	6.93476	175.242	3	3
ENSMUSG00000088181.1	313	0	0	0	0	0	0	0	0
ENSMUSG00000095506.1	107	0	0	0	0	0	0	0	0
ENSMUSG00000064115.13	9809	0	9	0	0	0.041939	0	1	0
ENSMUSG00000092599.1	376	0	0	0	0	0	0	0	0
ENSMUSG00000045178.10	2063	0	0	0	0	0	0	0	0
ENSMUSG00000082823.3	522	0	0	0	0	0	0	0	0
ENSMUSG00000089385.1	107	0	0	0	0	0	0	0	0
ENSMUSG00000088288.1	286	0	0	0	0	0	0	0	0
ENSMUSG00000107073.1	546	0	0	0	0	0	0	0	0
ENSMUSG00000063163.13	1165	0	0	0	0	0	0	0	0
ENSMUSG00000022707.16	5352	538	1059	2755	7.47029	9.04441	36.8372	3	3
ENSMUSG00000096043.1	107	0	0	0	0	0	0	0	0
ENSMUSG00000065924.1	131	0	0	0	0	0	0	0	0
ENSMUSG00000022883.10	7563	41	46	1515	0.402866	0.278012	14.3351	3	1
ENSMUSG00000064830.1	167	0	0	0	0	0	0	0	0
ENSMUSG00000052516.17	16516	0	27	578	0	0.0747239	2.5044	2	1
ENSMUSG00000076284.1	98	0	0	0	0	0	0	0	0
ENSMUSG00000089033.1	135	0	0	0	0	0	0	0	0
ENSMUSG00000104758.1	78	0	0	0	0	0	0	0	0
ENSMUSG00000088392.1	126	0	0	0	0	0	0	0	0
ENSMUSG00000098143.1	1008	0	0	0	0	0	0	0	0
ENSMUSG00000032948.10	2192	0	0	0	0	0	0	0	0
ENSMUSG00000032940.16	2754	4	3	0	0.107936	0.0497918	0	2	0
ENSMUSG00000080750.1	430	0	0	0	0	0	0	0	0
ENSMUSG00000032932.14	5894	1578	2052	2080	19.8961	15.9136	25.2542	3	3
ENSMUSG00000092693.1	110	0	0	0	0	0	0	0	0
ENSMUSG00000081250.2	913	0	0	0	0	0	0	0	0
ENSMUSG00000022876.17	4534	0	0	0	0	0	0	0	0
ENSMUSG00000087214.1	220	0	0	0	0	0	0	0	0
ENSMUSG00000103648.1	577	0	0	0	0	0	0	0	0
ENSMUSG00000077197.1	131	0	0	0	0	0	0	0	0
ENSMUSG00000098089.1	748	0	0	0	0	0	0	0	0
ENSMUSG00000048490.13	11457	1794	1181	1676	11.6365	4.71172	10.4685	3	3
ENSMUSG00000050299.7	504	201	192	145	29.6372	17.4129	20.5882	3	3
ENSMUSG00000109338.1	1774	14	0	0	0.58647	0	0	1	1
ENSMUSG00000108903.1	391	0	0	0	0	0	0	0	0
ENSMUSG00000109333.1	1350	0	0	0	0	0	0	0	0
ENSMUSG00000100857.2	2947	0	0	0	0	0	0	0	0
ENSMUSG00000102036.1	1203	0	0	0	0	0	0	0	0
ENSMUSG00000022867.9	4412	1633	1943	2721	27.5056	20.1297	44.1341	3	3
ENSMUSG00000090386.9	14045	0	9	122	0	0.0292901	0.621612	2	1
ENSMUSG00000102289.1	3297	0	0	0	0	0	0	0	0
ENSMUSG00000103972.1	652	0	0	0	0	0	0	0	0
ENSMUSG00000096870.2	3106	0	0	0	0	0	0	0	0
ENSMUSG00000102205.1	1274	0	0	0	0	0	0	0	0
ENSMUSG00000103916.1	3378	0	0	0	0	0	0	0	0
ENSMUSG00000102344.1	2570	0	0	0	0	0	0	0	0
ENSMUSG00000103805.1	3520	0	0	0	0	0	0	0	0
ENSMUSG00000102575.1	523	0	0	0	0	0	0	0	0
ENSMUSG00000103932.1	2324	0	0	0	0	0	0	0	0
ENSMUSG00000103851.1	3116	0	2	11	0	0.0293382	0.252625	1	0
ENSMUSG00000079546.1	96	0	0	0	0	0	0	0	0
ENSMUSG00000065530.1	65	0	0	0	0	0	0	0	0
ENSMUSG00000065557.3	94	0	0	0	0	0	0	0	0
ENSMUSG00000103049.1	2024	0	0	0	0	0	0	0	0
ENSMUSG00000065472.1	71	0	0	0	0	0	0	0	0
ENSMUSG00000102854.1	3087	3	1	20	0.0722197	0.0148069	0.463633	2	0
ENSMUSG00000102267.1	908	0	0	11	0	0	0.866938	1	1
ENSMUSG00000102562.1	2133	0	0	12	0	0	0.402598	1	0
ENSMUSG00000091193.1	378	0	0	0	0	0	0	0	0
ENSMUSG00000092759.1	111	0	0	0	0	0	0	0	0
ENSMUSG00000077451.1	131	0	0	0	0	0	0	0	0
ENSMUSG00000109841.1	2961	0	8	0	0	0.123496	0	1	0
ENSMUSG00000022865.13	6309	3601	4803	150	42.4164	34.7979	1.70142	3	3
ENSMUSG00000022863.14	1439	579	870	417	29.9012	27.635	20.7375	3	3
ENSMUSG00000064862.1	130	0	0	0	0	0	0	0	0
ENSMUSG00000022864.13	2453	185	380	1425	5.60461	7.08087	41.5718	3	3
ENSMUSG00000093988.1	107	0	0	0	0	0	0	0	0
ENSMUSG00000022860.14	3820	4	89	0	0.0778158	1.06494	0	2	1
ENSMUSG00000022857.13	4182	0	0	0	0	0	0	0	0
ENSMUSG00000085094.1	352	0	0	0	0	0	0	0	0
ENSMUSG00000102791.1	600	0	0	0	0	0	0	0	0
ENSMUSG00000097552.1	430	0	0	0	0	0	0	0	0
ENSMUSG00000101810.1	407	0	0	0	0	0	0	0	0
ENSMUSG00000088476.1	116	0	0	0	0	0	0	0	0
ENSMUSG00000089138.1	99	0	0	0	0	0	0	0	0
ENSMUSG00000022762.17	6162	0	3	0	0	0.0222536	0	1	0
ENSMUSG00000084671.1	313	0	0	0	0	0	0	0	0
ENSMUSG00000094726.1	107	0	0	0	0	0	0	0	0
ENSMUSG00000094030.1	1500	0	0	0	0	0	0	0	0
ENSMUSG00000071475.2	483	0	0	0	0	0	0	0	0
ENSMUSG00000095070.1	107	0	0	0	0	0	0	0	0
ENSMUSG00000110358.1	2512	0	0	0	0	0	0	0	0
ENSMUSG00000084746.1	322	0	0	0	0	0	0	0	0
ENSMUSG00000097418.7	1433	0	10	3	0	0.318973	0.149815	2	0
ENSMUSG00000065397.1	65	0	0	0	0	0	0	0	0
ENSMUSG00000022889.7	2533	907	1053	648	26.6099	19.0018	18.3072	3	3
ENSMUSG00000088058.1	127	0	0	0	0	0	0	0	0
ENSMUSG00000053062.15	5872	130	155	35	1.64524	1.20655	0.426543	3	2
ENSMUSG00000088249.1	98	0	0	0	0	0	0	0	0
ENSMUSG00000022890.13	3130	1422	1712	1995	33.7619	25.0011	45.6121	3	3
ENSMUSG00000008976.16	5687	1369	1861	2975	17.8892	14.9577	37.4356	3	3
ENSMUSG00000022892.10	3128	8869	16069	24538	210.707	234.813	561.376	3	3
ENSMUSG00000098604.1	153	0	0	0	0	0	0	0	0
ENSMUSG00000041134.15	8894	0	0	2	0	0	0.0160921	0	0
ENSMUSG00000089698.1	711	0	1	1	0	0.0642881	0.100649	0	0
ENSMUSG00000022893.14	5302	314	1029	767	4.4011	8.87107	10.3523	3	3
ENSMUSG00000022894.5	8091	26	990	1516	0.238804	5.59285	13.4084	3	2
ENSMUSG00000089252.1	125	0	0	0	0	0	0	0	0
ENSMUSG00000044442.11	6135	67	211	231	0.81158	1.57206	2.6945	3	3
ENSMUSG00000052299.8	7737	1763	2655	2287	16.9337	15.6853	21.1531	3	3
ENSMUSG00000065647.1	136	0	0	0	0	0	0	0	0
ENSMUSG00000041079.11	2009	29	111	120	1.07273	2.52548	4.27447	3	3
ENSMUSG00000025616.14	9454	1215	1169	1661	9.55062	5.65196	12.5729	3	3
ENSMUSG00000025613.13	3088	8265	8569	8365	198.901	126.839	193.852	3	3
ENSMUSG00000093606.1	2482	17	9	7	0.509001	0.165745	0.201826	3	1
ENSMUSG00000077579.1	136	0	0	0	0	0	0	0	0
ENSMUSG00000090753.1	390	0	0	0	0	0	0	0	0
ENSMUSG00000025610.7	1652	0	0	10	0	0	0.433183	1	0
ENSMUSG00000064670.1	107	0	0	0	0	0	0	0	0
ENSMUSG00000025612.5	6179	746	1051	712	8.97205	7.77472	8.24599	3	3
ENSMUSG00000088684.1	88	0	0	0	0	0	0	0	0
ENSMUSG00000055972.5	3771	6	2	0	0.11824	0.0242423	0	1	0
ENSMUSG00000022935.15	6180	0	0	0	0	0	0	0	0
ENSMUSG00000055811.2	1172	0	0	0	0	0	0	0	0
ENSMUSG00000050520.4	2356	0	52	0	0	1.00885	0	1	1
ENSMUSG00000050239.2	1571	0	0	0	0	0	0	0	0
ENSMUSG00000088283.1	84	0	0	0	0	0	0	0	0
ENSMUSG00000045331.3	881	0	0	0	0	0	0	0	0
ENSMUSG00000071471.2	973	0	0	0	0	0	0	0	0
ENSMUSG00000090515.2	646	0	0	0	0	0	0	0	0
ENSMUSG00000050704.3	794	0	0	0	0	0	0	0	0
ENSMUSG00000056350.6	748	0	0	0	0	0	0	0	0
ENSMUSG00000050224.2	882	0	0	0	0	0	0	0	0
ENSMUSG00000068078.4	946	0	0	0	0	0	0	0	0
ENSMUSG00000048830.3	1028	0	0	0	0	0	0	0	0
ENSMUSG00000009047.3	588	0	0	0	0	0	0	0	0
ENSMUSG00000074928.4	888	0	0	0	0	0	0	0	0
ENSMUSG00000022931.7	1052	0	0	0	0	0	0	0	0
ENSMUSG00000060691.3	493	0	0	0	0	0	0	0	0
ENSMUSG00000057650.2	605	0	0	0	0	0	0	0	0
ENSMUSG00000060469.3	526	0	0	0	0	0	0	0	0
ENSMUSG00000043982.2	304	0	0	0	0	0	0	0	0
ENSMUSG00000051802.2	483	0	0	0	0	0	0	0	0
ENSMUSG00000048643.4	168	0	0	0	0	0	0	0	0
ENSMUSG00000057174.4	461	0	0	0	0	0	0	0	0
ENSMUSG00000096534.2	601	0	0	0	0	0	0	0	0
ENSMUSG00000095992.1	380	0	0	0	0	0	0	0	0
ENSMUSG00000068075.2	570	0	0	0	0	0	0	0	0
ENSMUSG00000058172.1	594	0	0	0	0	0	0	0	0
ENSMUSG00000068074.2	532	0	0	0	0	0	0	0	0
ENSMUSG00000062400.2	600	0	0	0	0	0	0	0	0
ENSMUSG00000068073.2	591	0	0	0	0	0	0	0	0
ENSMUSG00000057855.2	520	0	0	0	0	0	0	0	0
ENSMUSG00000068071.2	489	0	0	0	0	0	0	0	0
ENSMUSG00000059113.2	465	0	0	0	0	0	0	0	0
ENSMUSG00000044227.5	397	0	0	0	0	0	0	0	0
ENSMUSG00000068068.1	159	0	0	0	0	0	0	0	0
ENSMUSG00000068067.2	465	0	0	0	0	0	0	0	0
ENSMUSG00000091039.1	528	0	0	0	0	0	0	0	0
ENSMUSG00000058368.2	748	0	0	0	0	0	0	0	0
ENSMUSG00000062433.3	786	0	0	0	0	0	0	0	0
ENSMUSG00000084576.1	105	0	0	0	0	0	0	0	0
ENSMUSG00000059632.3	579	0	0	0	0	0	0	0	0
ENSMUSG00000056706.2	620	0	0	0	0	0	0	0	0
ENSMUSG00000091212.1	1008	0	0	0	0	0	0	0	0
ENSMUSG00000002489.15	9911	538	671	3446	4.034	3.09461	24.8816	3	3
ENSMUSG00000022982.9	646	2081	2682	1473	239.393	189.77	163.174	3	3
ENSMUSG00000022983.15	4364	958	1060	870	16.3137	11.1025	14.2664	3	3
ENSMUSG00000053414.7	5009	10	9	78	0.148361	0.0821281	1.11436	3	1
ENSMUSG00000046119.2	723	0	0	0	0	0	0	0	0
ENSMUSG00000064471.1	122	0	0	0	0	0	0	0	0
ENSMUSG00000022978.11	2863	449	391	315	11.6546	6.24246	7.87354	3	3
ENSMUSG00000097757.1	1346	9	16	11	0.4969	0.543345	0.584829	3	2
ENSMUSG00000039956.8	1464	0	0	0	0	0	0	0	0
ENSMUSG00000039929.14	8190	377	622	245	3.42081	3.47142	2.14074	3	3
ENSMUSG00000039903.16	3806	126	816	62	2.46021	9.7999	1.16575	3	3
ENSMUSG00000083226.1	552	0	3	0	0	0.248418	0	1	0
ENSMUSG00000022972.9	1360	253	517	214	13.8246	17.3761	11.2605	3	3
ENSMUSG00000022973.17	8085	541	757	634	4.97266	4.27973	5.61165	3	3
ENSMUSG00000093256.1	74	0	0	0	0	0	0	0	0
ENSMUSG00000085279.1	1428	0	0	0	0	0	0	0	0
ENSMUSG00000087354.1	2746	0	0	1	0	0	0.0260604	0	0
ENSMUSG00000022974.12	5508	622	713	596	8.39204	5.91693	7.74343	3	3
ENSMUSG00000085398.1	1252	0	0	0	0	0	0	0	0
ENSMUSG00000039851.11	2865	0	0	1	0	0	0.0249779	0	0
ENSMUSG00000081176.1	411	0	0	0	0	0	0	0	0
ENSMUSG00000052471.2	3205	0	0	0	0	0	0	0	0
ENSMUSG00000039830.8	2437	0	0	0	0	0	0	0	0
ENSMUSG00000102958.1	660	0	0	0	0	0	0	0	0
ENSMUSG00000046160.6	2162	0	0	0	0	0	0	0	0
ENSMUSG00000085865.1	520	0	0	0	0	0	0	0	0
ENSMUSG00000065811.1	83	0	0	0	0	0	0	0	0
ENSMUSG00000022971.18	3329	232	928	339	5.17899	12.7419	7.28731	3	3
ENSMUSG00000093701.7	884	0	0	0	0	0	0	0	0
ENSMUSG00000022969.13	3808	182	840	205	3.55178	10.0828	3.85246	3	3
ENSMUSG00000084866.1	776	0	11	0	0	0.647935	0	1	1
ENSMUSG00000022967.12	5879	973	1417	1058	12.2993	11.0171	12.8784	3	3
ENSMUSG00000084301.1	1493	1	2	0	0.049775	0.0612309	0	0	0
ENSMUSG00000099308.1	102	0	0	0	0	0	0	0	0
ENSMUSG00000082535.1	879	0	0	0	0	0	0	0	0
ENSMUSG00000022965.7	3313	405	1587	767	9.08458	21.8956	16.5674	3	3
ENSMUSG00000022964.14	2446	195	648	310	5.92447	12.1093	9.06956	3	3
ENSMUSG00000085337.1	2745	0	3	2	0	0.049955	0.0521397	1	0
ENSMUSG00000039763.9	3562	73	69	53	1.523	0.885433	1.06479	3	3
ENSMUSG00000022962.14	3992	1148	2802	1263	21.3709	32.0832	22.6409	3	3
ENSMUSG00000022961.17	14354	3301	6884	8171	17.0901	21.9214	40.7365	3	3
ENSMUSG00000022960.12	2834	182	231	197	4.77246	3.72574	4.97448	3	3
ENSMUSG00000022956.10	2259	896	2434	1841	29.4756	49.2498	58.3201	3	3
ENSMUSG00000085169.1	1583	3	1	5	0.140835	0.0288748	0.226032	2	0
ENSMUSG00000058240.13	4353	252	886	834	4.30212	9.30348	13.7107	3	3
ENSMUSG00000022957.19	22539	425	1216	1688	1.40128	2.46604	5.35943	3	3
ENSMUSG00000096895.1	107	3	0	0	2.08357	0	0	1	1
ENSMUSG00000087240.1	429	0	0	0	0	0	0	0	0
ENSMUSG00000087190.1	1858	0	0	0	0	0	0	0	0
ENSMUSG00000099268.1	78	0	0	0	0	0	0	0	0
ENSMUSG00000089293.1	98	0	0	0	0	0	0	0	0
ENSMUSG00000039680.9	1053	272	531	635	19.196	23.0498	43.1545	3	3
ENSMUSG00000089774.2	10913	386	1020	1147	2.62854	4.27225	7.52143	3	3
ENSMUSG00000086331.1	960	21	23	16	1.62562	1.09511	1.1927	3	3
ENSMUSG00000039672.12	1767	0	0	0	0	0	0	0	0
ENSMUSG00000051989.11	972	55	157	214	4.20501	7.38302	15.7554	3	3
ENSMUSG00000085637.2	485	0	0	0	0	0	0	0	0
ENSMUSG00000051728.5	2679	0	0	0	0	0	0	0	0
ENSMUSG00000039639.6	3195	0	4	0	0	0.0572255	0	1	0
ENSMUSG00000022951.15	2506	81	533	1142	2.40201	9.7218	32.6111	3	3
ENSMUSG00000051297.8	706	0	0	0	0	0	0	0	0
ENSMUSG00000022949.9	3914	0	3	0	0	0.0350349	0	1	0
ENSMUSG00000022952.16	11827	1759	2570	2414	11.0525	9.93251	14.6064	3	3
ENSMUSG00000097139.2	713	0	2	0	0	0.128216	0	0	0
ENSMUSG00000098983.1	68	0	0	0	0	0	0	0	0
ENSMUSG00000100277.6	3018	0	0	0	0	0	0	0	0
ENSMUSG00000076457.1	97	0	0	0	0	0	0	0	0
ENSMUSG00000099968.6	1198	0	0	0	0	0	0	0	0
ENSMUSG00000022948.14	4702	5	53	18	0.0790239	0.515221	0.27395	3	1
ENSMUSG00000051483.8	1237	123	105	164	7.38935	3.8799	9.48757	3	3
ENSMUSG00000082815.2	939	0	0	0	0	0	0	0	0
ENSMUSG00000109777.1	277	0	0	0	0	0	0	0	0
ENSMUSG00000084591.1	278	0	0	0	0	0	0	0	0
ENSMUSG00000022947.7	1170	16	21	316	1.01626	0.820416	19.3278	3	3
ENSMUSG00000022946.8	7313	104	264	190	1.05684	1.65009	1.85926	3	3
ENSMUSG00000097768.1	1553	4	0	0	0.191408	0	0	1	0
ENSMUSG00000039456.9	5331	835	1202	893	11.6399	10.3061	11.9874	3	3
ENSMUSG00000022945.11	5001	554	658	719	8.23235	6.01408	10.2885	3	3
ENSMUSG00000047109.12	1967	0	0	0	0	0	0	0	0
ENSMUSG00000062713.7	3670	27	0	0	0.546725	0	0	1	1
ENSMUSG00000040820.15	5060	119	408	165	1.7477	3.68562	2.33354	3	3
ENSMUSG00000076304.1	110	0	0	0	0	0	0	0	0
ENSMUSG00000022941.8	1531	9	1	16	0.436856	0.0298556	0.74787	2	1
ENSMUSG00000022940.16	1888	173	286	272	6.8095	6.92412	10.3097	3	3
ENSMUSG00000089814.1	372	0	0	0	0	0	0	0	0
ENSMUSG00000040785.18	16475	2188	2476	2848	9.86945	6.86951	12.3707	3	3
ENSMUSG00000075829.1	160	0	0	0	0	0	0	0	0
ENSMUSG00000022898.12	3670	205	653	578	4.15106	8.13294	11.2705	3	3
ENSMUSG00000022897.14	8251	605	1744	1468	5.44904	9.66141	12.7321	3	3
ENSMUSG00000081692.1	211	0	0	0	0	0	0	0	0
ENSMUSG00000043301.15	5807	0	0	0	0	0	0	0	0
ENSMUSG00000095435.1	70	0	0	0	0	0	0	0	0
ENSMUSG00000097551.1	1242	6	0	0	0.359005	0	0	1	0
ENSMUSG00000062609.13	6714	5	228	7999	0.0553426	1.55222	85.2581	3	2
ENSMUSG00000040732.18	3466	0	0	0	0	0	0	0	0
ENSMUSG00000022895.14	4710	1475	3550	2084	23.2725	34.4515	31.6634	3	3
ENSMUSG00000104172.1	849	0	0	0	0	0	0	0	0
ENSMUSG00000085329.1	1704	0	0	0	0	0	0	0	0
ENSMUSG00000086899.7	2215	0	0	0	0	0	0	0	0
ENSMUSG00000085903.1	704	0	0	0	0	0	0	0	0
ENSMUSG00000022913.14	1344	187	390	499	10.3398	13.2637	26.5694	3	3
ENSMUSG00000022914.15	20280	416	1024	1145	1.52439	2.30798	4.04035	3	3
ENSMUSG00000085884.1	2100	0	0	0	0	0	0	0	0
ENSMUSG00000098733.1	124	0	0	0	0	0	0	0	0
ENSMUSG00000022915.3	648	0	0	1	0	0	0.110435	0	0
ENSMUSG00000086093.1	592	0	0	0	0	0	0	0	0
ENSMUSG00000040681.14	3221	3616	7956	4881	83.4274	112.903	108.442	3	3
ENSMUSG00000023147.15	4261	195	696	92	3.4009	7.46618	1.5451	3	3
ENSMUSG00000087282.1	699	0	0	0	0	0	0	0	0
ENSMUSG00000045275.15	6521	0	6	17	0	0.0420569	0.186559	2	0
ENSMUSG00000040666.17	1542	0	2	4	0	0.0592852	0.185634	1	0
ENSMUSG00000074892.9	6159	0	0	0	0	0	0	0	0
ENSMUSG00000000159.15	2766	0	10	0	0	0.165253	0	1	0
ENSMUSG00000000157.15	2936	0	0	0	0	0	0	0	0
ENSMUSG00000090223.1	641	0	0	0	0	0	0	0	0
ENSMUSG00000050272.9	7498	0	5	0	0	0.0304807	0	1	0
ENSMUSG00000040605.6	3736	0	6	120	0	0.0734082	2.29856	2	1
ENSMUSG00000000386.14	3646	0	1	0	0	0.0125367	0	0	0
ENSMUSG00000022938.7	1372	0	0	0	0	0	0	0	0
ENSMUSG00000096156.1	1074	0	4	5	0	0.170238	0.333155	2	0
ENSMUSG00000088269.1	107	0	0	0	0	0	0	0	0
ENSMUSG00000023341.14	3614	11	2	8	0.226191	0.0252954	0.15841	2	0
ENSMUSG00000000385.7	3159	0	48	0	0	0.694532	0	1	1
ENSMUSG00000005251.14	3953	215	879	114	4.04187	10.164	2.06376	3	3
ENSMUSG00000014039.17	10547	102	296	198	0.718691	1.28281	1.34344	3	3
ENSMUSG00000045975.7	6555	108	317	331	1.2244	2.21048	3.61357	3	3
ENSMUSG00000105138.1	59	0	0	0	0	0	0	0	0
ENSMUSG00000046962.15	6010	155	479	384	1.91659	3.64302	4.57233	3	3
ENSMUSG00000097874.2	758	0	2	0	0	0.120604	0	0	0
ENSMUSG00000080717.9	3657	8	43	30	0.162568	0.537457	0.587053	3	2
ENSMUSG00000068141.5	720	9	12	1	0.928926	0.761814	0.0993913	2	2
ENSMUSG00000089690.1	314	0	0	0	0	0	0	0	0
ENSMUSG00000044697.5	435	0	0	0	0	0	0	0	0
ENSMUSG00000088244.1	121	0	0	0	0	0	0	0	0
ENSMUSG00000023795.16	2108	57	123	94	2.00944	2.66707	3.19108	3	3
ENSMUSG00000046201.8	4869	1124	1970	1542	17.1553	18.4938	22.6634	3	3
ENSMUSG00000023800.14	6281	455	1786	334	5.38336	12.9973	3.80539	3	3
ENSMUSG00000036983.6	1327	177	209	161	9.91228	7.19906	8.68232	3	3
ENSMUSG00000091530.1	660	0	0	0	0	0	0	0	0
ENSMUSG00000023802.4	1792	0	0	0	0	0	0	0	0
ENSMUSG00000096200.1	107	0	0	0	0	0	0	0	0
ENSMUSG00000069729.13	12600	1087	1885	1162	6.41106	6.83819	6.59959	3	3
ENSMUSG00000081783.2	1345	0	0	0	0	0	0	0	0
ENSMUSG00000101133.1	2942	0	0	0	0	0	0	0	0
ENSMUSG00000004945.15	1837	156	654	403	6.31083	16.2731	15.6992	3	3
ENSMUSG00000101959.1	1445	0	2	2	0	0.0632649	0.0990474	0	0
ENSMUSG00000095747.1	102	0	0	0	0	0	0	0	0
ENSMUSG00000034265.7	3115	0	11	7	0	0.161412	0.160813	2	0
ENSMUSG00000096965.7	1380	431	69	318	23.2097	2.28544	16.4903	3	3
ENSMUSG00000068120.4	441	4	4	1	0.674051	0.414593	0.162272	2	1
ENSMUSG00000097186.1	484	0	0	0	0	0	0	0	0
ENSMUSG00000096962.1	298	0	0	0	0	0	0	0	0
ENSMUSG00000002365.9	2411	2445	3250	2567	75.3621	61.615	76.1921	3	3
ENSMUSG00000023805.16	8342	517	954	345	4.60566	5.22731	2.95958	3	3
ENSMUSG00000015659.12	4576	178	302	92	2.89071	3.01663	1.43874	3	3
ENSMUSG00000034345.14	3855	266	917	489	5.12777	10.8729	9.07749	3	3
ENSMUSG00000034377.10	18054	2345	4963	4233	9.65252	12.5653	16.7786	3	3
ENSMUSG00000051639.3	957	1	17	16	0.0776532	0.811965	1.19643	2	2
ENSMUSG00000076038.1	109	1	2	2	0.681781	0.838695	1.31306	0	3
ENSMUSG00000058542.3	552	12	1	0	1.61552	0.0828059	0	1	1
ENSMUSG00000077789.1	122	0	0	0	0	0	0	0	0
ENSMUSG00000095869.1	621	0	7	7	0	0.515237	0.806654	2	2
ENSMUSG00000038141.9	4405	566	737	727	9.54864	7.64755	11.8105	3	3
ENSMUSG00000092074.1	742	104	190	109	10.416	11.7044	10.5124	3	3
ENSMUSG00000097723.1	2467	0	0	0	0	0	0	0	0
ENSMUSG00000094843.1	621	0	0	3	0	0	0.345709	1	0
ENSMUSG00000096255.1	768	6	3	0	0.580579	0.17855	0	2	1
ENSMUSG00000096780.7	4187	6	6	2	0.106493	0.0655011	0.0341828	2	0
ENSMUSG00000000579.14	3777	45	53	35	0.885394	0.641401	0.663135	3	3
ENSMUSG00000093880.2	1288	17	0	0	0.980854	0	0	1	1
ENSMUSG00000095677.1	807	288	538	191	26.521	30.4726	16.9372	3	3
ENSMUSG00000041831.15	4329	0	0	0	0	0	0	0	0
ENSMUSG00000052397.8	3290	11954	5527	1953	270.015	76.7881	42.4803	3	3
ENSMUSG00000097103.1	1442	0	1	6	0	0.0316982	0.29776	1	0
ENSMUSG00000076218.1	109	0	2	0	0	0.838695	0	0	1
ENSMUSG00000099735.1	421	0	0	0	0	0	0	0	0
ENSMUSG00000023806.9	1614	37	81	68	1.70361	2.29394	3.01499	3	3
ENSMUSG00000052031.7	2358	133	502	164	4.19159	9.73107	4.97715	3	3
ENSMUSG00000094724.7	2555	80	6	9	2.32686	0.10734	0.252077	3	1
ENSMUSG00000095720.1	357	0	0	0	0	0	0	0	0
ENSMUSG00000094889.1	88	0	0	0	0	0	0	0	0
ENSMUSG00000023809.9	5404	577	1450	232	7.93472	12.2646	3.07223	3	3
ENSMUSG00000071322.12	3220	0	0	0	0	0	0	0	0
ENSMUSG00000079722.1	1623	0	0	0	0	0	0	0	0
ENSMUSG00000056133.4	1593	0	0	0	0	0	0	0	0
ENSMUSG00000094369.1	165	0	0	0	0	0	0	0	0
ENSMUSG00000094603.1	100	0	0	0	0	0	0	0	0
ENSMUSG00000071984.10	9903	0	3	568	0	0.013847	4.10452	2	1
ENSMUSG00000090069.2	4883	17	10	7	0.258722	0.0936082	0.102587	3	0
ENSMUSG00000033450.7	3076	12	86	26	0.289912	1.27795	0.604878	3	2
ENSMUSG00000073471.2	2189	193	263	138	6.55213	5.49175	4.51143	3	3
ENSMUSG00000094083.1	781	0	0	0	0	0	0	0	0
ENSMUSG00000094965.1	88	0	0	0	0	0	0	0	0
ENSMUSG00000095687.1	1259	154	119	35	9.09005	4.32038	1.98941	3	3
ENSMUSG00000069135.11	4008	1154	1940	741	21.3968	22.1246	13.2304	3	3
ENSMUSG00000040899.13	2028	0	0	0	0	0	0	0	0
ENSMUSG00000023861.17	2082	95	217	339	3.39089	4.76408	11.652	3	3
ENSMUSG00000087478.1	1984	0	0	0	0	0	0	0	0
ENSMUSG00000073468.11	3580	71	296	108	1.47383	3.77928	2.15885	3	3
ENSMUSG00000055945.7	3552	0	9	10	0	0.115816	0.201469	2	0
ENSMUSG00000058159.13	1770	0	3	0	0	0.0774727	0	1	0
ENSMUSG00000097796.1	2384	0	0	0	0	0	0	0	0
ENSMUSG00000062327.10	2315	0	0	0	0	0	0	0	0
ENSMUSG00000023868.15	12598	0	85	86	0	0.308402	0.488515	2	0
ENSMUSG00000084390.1	2711	0	0	0	0	0	0	0	0
ENSMUSG00000099104.1	1099	0	0	1	0	0	0.0651153	0	0
ENSMUSG00000083386.1	556	0	0	0	0	0	0	0	0
ENSMUSG00000023873.12	2126	0	3	1	0	0.0644998	0.0336603	1	0
ENSMUSG00000097049.1	1033	0	0	0	0	0	0	0	0
ENSMUSG00000097958.1	987	0	0	0	0	0	0	0	0
ENSMUSG00000101935.1	522	0	1	0	0	0.0875649	0	0	0
ENSMUSG00000072968.4	399	0	0	0	0	0	0	0	0
ENSMUSG00000046173.2	3208	0	0	0	0	0	0	0	0
ENSMUSG00000062078.14	9879	8786	5831	6512	66.0921	26.9793	47.1718	3	3
ENSMUSG00000099384.6	717	0	0	0	0	0	0	0	0
ENSMUSG00000037196.6	1572	0	25	0	0	0.726922	0	1	1
ENSMUSG00000089633.1	3121	0	3	0	0	0.0439368	0	1	0
ENSMUSG00000089941.1	1691	0	0	0	0	0	0	0	0
ENSMUSG00000089907.1	2875	0	0	0	0	0	0	0	0
ENSMUSG00000023826.14	10101	0	4	2	0	0.0181007	0.0141692	1	0
ENSMUSG00000099797.1	220	0	0	0	0	0	0	0	0
ENSMUSG00000100402.1	680	0	0	0	0	0	0	0	0
ENSMUSG00000103324.1	5000	0	0	0	0	0	0	0	0
ENSMUSG00000104527.1	2844	0	0	0	0	0	0	0	0
ENSMUSG00000099618.1	294	0	0	0	0	0	0	0	0
ENSMUSG00000104466.1	6468	0	0	0	0	0	0	0	0
ENSMUSG00000023827.8	2701	88	189	272	2.42119	3.19844	7.20652	3	3
ENSMUSG00000063911.4	505	0	0	0	0	0	0	0	0
ENSMUSG00000014426.8	5305	631	1020	776	8.83924	8.78851	10.4678	3	3
ENSMUSG00000077476.1	140	0	0	0	0	0	0	0	0
ENSMUSG00000097350.1	3142	6	20	13	0.141911	0.290954	0.296086	3	0
ENSMUSG00000059481.4	2755	0	0	0	0	0	0	0	0
ENSMUSG00000023828.2	3501	0	0	0	0	0	0	0	0
ENSMUSG00000040966.9	2115	0	0	2	0	0	0.0676707	0	0
ENSMUSG00000023829.8	1994	0	0	0	0	0	0	0	0
ENSMUSG00000023830.13	9438	2913	2654	1587	22.9367	12.8535	12.0331	3	3
ENSMUSG00000078247.3	3583	80	27	7	1.65926	0.344443	0.139808	3	1
ENSMUSG00000089525.1	252	3	3	2	0.884691	0.544153	0.567951	2	3
ENSMUSG00000089769.1	745	4	3	0	0.399002	0.184063	0	2	0
ENSMUSG00000089817.1	1024	0	0	0	0	0	0	0	0
ENSMUSG00000068037.10	2620	0	0	1	0	0	0.0273137	0	0
ENSMUSG00000092913.1	116	0	0	0	0	0	0	0	0
ENSMUSG00000059408.2	1809	0	0	0	0	0	0	0	0
ENSMUSG00000073460.4	1689	0	11	3	0	0.29769	0.127108	2	0
ENSMUSG00000057388.9	1398	660	1201	816	35.0839	39.2678	41.77	3	3
ENSMUSG00000068039.12	5030	11789	16112	10292	174.173	146.414	146.424	3	3
ENSMUSG00000065105.1	138	0	0	0	0	0	0	0	0
ENSMUSG00000064637.1	128	0	0	0	0	0	0	0	0
ENSMUSG00000062480.11	2345	20	6	39	0.633809	0.116952	1.19015	3	2
ENSMUSG00000023832.13	2544	540	1649	305	15.7742	29.6281	8.57954	3	3
ENSMUSG00000089695.2	423	24	3	5	4.2164	0.324176	0.845884	3	2
ENSMUSG00000060475.12	5651	1090	1666	1152	14.3342	13.4757	14.5884	3	3
ENSMUSG00000006818.4	3824	729	1622	1171	14.1671	19.388	21.9139	3	3
ENSMUSG00000071311.1	960	0	0	0	0	0	0	0	0
ENSMUSG00000055602.16	3054	0	3	0	0	0.0449007	0	1	0
ENSMUSG00000067049.7	2643	0	0	14	0	0	0.379063	1	0
ENSMUSG00000095980.1	165	0	0	0	0	0	0	0	0
ENSMUSG00000073458.1	1787	0	0	0	0	0	0	0	0
ENSMUSG00000073457.4	2306	0	0	0	0	0	0	0	0
ENSMUSG00000093998.1	106	0	0	0	0	0	0	0	0
ENSMUSG00000052469.8	2528	0	0	0	0	0	0	0	0
ENSMUSG00000101639.1	1109	0	0	0	0	0	0	0	0
ENSMUSG00000095446.1	165	0	0	0	0	0	0	0	0
ENSMUSG00000095132.1	107	0	0	0	0	0	0	0	0
ENSMUSG00000038347.14	8560	168	192	105	1.4585	1.02525	0.877802	3	3
ENSMUSG00000090211.2	2363	0	0	0	0	0	0	0	0
ENSMUSG00000060417.6	1515	0	0	0	0	0	0	0	0
ENSMUSG00000079711.4	2317	0	0	0	0	0	0	0	0
ENSMUSG00000095184.1	106	0	2	0	0	0.862432	0	0	1
ENSMUSG00000077349.1	107	0	0	0	0	0	0	0	0
ENSMUSG00000085705.1	1155	0	26	7	0	1.02894	0.433708	2	1
ENSMUSG00000086292.1	505	0	0	0	0	0	0	0	0
ENSMUSG00000086465.1	616	0	0	0	0	0	0	0	0
ENSMUSG00000068036.14	10223	8923	5300	2128	64.864	23.6973	14.8962	3	3
ENSMUSG00000089883.1	487	0	2	2	0	0.187716	0.293888	0	0
ENSMUSG00000067941.5	1603	3	1	0	0.139078	0.0285146	0	1	0
ENSMUSG00000101361.1	1527	0	0	0	0	0	0	0	0
ENSMUSG00000101307.1	1527	0	0	0	0	0	0	0	0
ENSMUSG00000099476.1	1527	0	0	0	0	0	0	0	0
ENSMUSG00000048826.6	2808	1	356	233	0.0264651	5.795	5.938	2	2
ENSMUSG00000023886.9	2832	0	330	1383	0	5.32625	34.947	2	2
ENSMUSG00000023885.8	5922	4	1180	3436	0.0501953	9.10781	41.5208	3	2
ENSMUSG00000079311.1	990	2	22	7	0.150129	1.01575	0.505992	2	2
ENSMUSG00000089053.1	64	0	0	0	0	0	0	0	0
ENSMUSG00000046991.9	2574	0	0	2	0	0	0.0556035	0	0
ENSMUSG00000092577.1	739	0	0	0	0	0	0	0	0
ENSMUSG00000050088.9	3294	434	733	821	9.79123	10.1714	17.8361	3	3
ENSMUSG00000023883.13	4914	1692	3013	2450	25.588	28.0262	35.6789	3	3
ENSMUSG00000079710.9	1671	0	0	2	0	0	0.0856514	0	0
ENSMUSG00000036552.16	6352	65	100	112	0.760456	0.719598	1.26179	3	3
ENSMUSG00000079707.9	788	0	2	0	0	0.116012	0	0	0
ENSMUSG00000101556.1	811	2	0	1	0.183265	0	0.0882389	0	0
ENSMUSG00000100536.1	667	0	0	0	0	0	0	0	0
ENSMUSG00000097624.1	1179	0	0	0	0	0	0	0	0
ENSMUSG00000014773.13	4219	218	65	279	3.83988	0.704213	4.73234	3	3
ENSMUSG00000097566.1	3955	0	14	9	0	0.161801	0.162846	2	0
ENSMUSG00000014763.7	4518	781	941	1010	12.8462	9.52015	15.9977	3	3
ENSMUSG00000014769.9	1036	3685	4521	2629	264.331	199.469	181.598	3	3
ENSMUSG00000014767.16	13399	654	825	577	3.62724	2.81438	3.08166	3	3
ENSMUSG00000014771.12	2582	249	409	207	7.16662	7.24048	5.73714	3	3
ENSMUSG00000051977.14	4308	240	97	66	4.14006	1.02919	1.09635	3	3
ENSMUSG00000095920.2	258	0	0	0	0	0	0	0	0
ENSMUSG00000023852.13	11917	5404	3435	3243	33.6992	13.1753	19.4743	3	3
ENSMUSG00000048027.7	2633	282	307	311	7.9592	5.32952	8.45261	3	3
ENSMUSG00000096849.1	107	0	0	0	0	0	0	0	0
ENSMUSG00000060149.6	1964	278	250	83	10.519	5.81834	3.02425	3	3
ENSMUSG00000096696.1	2667	143	53	17	3.98459	0.90835	0.456149	3	2
ENSMUSG00000095990.1	2684	227	84	66	6.28513	1.43053	1.75972	3	3
ENSMUSG00000072761.10	594	76	85	40	9.5082	6.54083	4.81897	3	3
ENSMUSG00000043801.6	681	8	47	13	0.872999	3.15465	1.36608	3	3
ENSMUSG00000097379.1	2368	0	0	1	0	0	0.0302203	0	0
ENSMUSG00000047786.12	3434	0	0	0	0	0	0	0	0
ENSMUSG00000023845.6	5181	1498	1879	3356	21.4867	16.5773	46.3542	3	3
ENSMUSG00000092120.1	2592	0	0	0	0	0	0	0	0
ENSMUSG00000084605.1	286	0	0	0	0	0	0	0	0
ENSMUSG00000065396.1	70	0	0	0	0	0	0	0	0
ENSMUSG00000092799.1	117	0	0	0	0	0	0	0	0
ENSMUSG00000105758.1	93	0	0	0	0	0	0	0	0
ENSMUSG00000080316.10	6897	189	304	182	2.03645	2.01472	1.88839	3	3
ENSMUSG00000065479.2	68	0	0	0	0	0	0	0	0
ENSMUSG00000003665.6	2090	0	0	0	0	0	0	0	0
ENSMUSG00000045551.7	1324	0	0	0	0	0	0	0	0
ENSMUSG00000052270.7	1296	0	0	2	0	0	0.110435	0	0
ENSMUSG00000079700.7	1268	0	0	0	0	0	0	0	0
ENSMUSG00000090957.1	909	1	0	0	0.0817537	0	0	0	0
ENSMUSG00000048062.4	972	0	0	0	0	0	0	0	0
ENSMUSG00000094396.1	2568	0	0	0	0	0	0	0	0
ENSMUSG00000091206.1	2571	0	0	0	0	0	0	0	0
ENSMUSG00000091350.1	2583	0	0	0	0	0	0	0	0
ENSMUSG00000090417.2	2457	0	0	0	0	0	0	0	0
ENSMUSG00000079698.5	2574	0	0	0	0	0	0	0	0
ENSMUSG00000091631.1	2538	0	0	0	0	0	0	0	0
ENSMUSG00000093775.1	1280	0	0	0	0	0	0	0	0
ENSMUSG00000091679.8	2343	0	0	0	0	0	0	0	0
ENSMUSG00000093582.1	1809	0	0	0	0	0	0	0	0
ENSMUSG00000093602.1	126	0	0	0	0	0	0	0	0
ENSMUSG00000093531.1	2188	18	0	0	0.611359	0	0	1	1
ENSMUSG00000091491.1	2586	0	0	0	0	0	0	0	0
ENSMUSG00000093607.1	908	0	0	0	0	0	0	0	0
ENSMUSG00000096717.1	2574	0	0	0	0	0	0	0	0
ENSMUSG00000093533.1	2406	0	0	0	0	0	0	0	0
ENSMUSG00000093776.1	2409	0	0	0	0	0	0	0	0
ENSMUSG00000090304.3	2571	0	0	0	0	0	0	0	0
ENSMUSG00000093627.1	802	0	0	0	0	0	0	0	0
ENSMUSG00000091859.1	2553	0	0	0	0	0	0	0	0
ENSMUSG00000094892.1	2574	0	0	0	0	0	0	0	0
ENSMUSG00000095961.1	2574	0	0	0	0	0	0	0	0
ENSMUSG00000093592.1	906	0	0	0	0	0	0	0	0
ENSMUSG00000091771.1	2571	0	0	0	0	0	0	0	0
ENSMUSG00000093426.1	2410	0	0	0	0	0	0	0	0
ENSMUSG00000093642.1	903	0	0	0	0	0	0	0	0
ENSMUSG00000093711.1	931	0	0	0	0	0	0	0	0
ENSMUSG00000090315.1	2583	0	0	0	0	0	0	0	0
ENSMUSG00000093401.1	1149	0	0	0	0	0	0	0	0
ENSMUSG00000071276.1	1017	0	0	0	0	0	0	0	0
ENSMUSG00000071275.1	1020	0	0	0	0	0	0	0	0
ENSMUSG00000091670.1	2583	0	0	0	0	0	0	0	0
ENSMUSG00000091656.1	2589	0	0	0	0	0	0	0	0
ENSMUSG00000093469.1	1029	0	0	0	0	0	0	0	0
ENSMUSG00000056910.4	2586	0	0	0	0	0	0	0	0
ENSMUSG00000093729.1	753	0	0	0	0	0	0	0	0
ENSMUSG00000091151.1	897	0	0	0	0	0	0	0	0
ENSMUSG00000093705.1	852	0	0	0	0	0	0	0	0
ENSMUSG00000093454.1	604	0	0	0	0	0	0	0	0
ENSMUSG00000091805.1	2568	0	0	0	0	0	0	0	0
ENSMUSG00000043537.1	897	0	0	0	0	0	0	0	0
ENSMUSG00000090572.1	2577	0	0	0	0	0	0	0	0
ENSMUSG00000071273.3	837	0	2	0	0	0.109221	0	0	0
ENSMUSG00000091259.1	2577	0	0	0	0	0	0	0	0
ENSMUSG00000060701.1	1032	0	0	0	0	0	0	0	0
ENSMUSG00000042848.3	897	0	0	0	0	0	0	0	0
ENSMUSG00000067951.4	1027	0	0	0	0	0	0	0	0
ENSMUSG00000060245.4	1443	0	0	0	0	0	0	0	0
ENSMUSG00000061150.2	921	0	0	0	0	0	0	0	0
ENSMUSG00000045417.1	951	0	0	0	0	0	0	0	0
ENSMUSG00000050933.3	936	0	0	0	0	0	0	0	0
ENSMUSG00000062165.2	1159	0	0	0	0	0	0	0	0
ENSMUSG00000067949.4	939	0	0	0	0	0	0	0	0
ENSMUSG00000007564.14	3375	2106	6154	2612	46.372	83.3459	55.3835	3	3
ENSMUSG00000093429.1	424	0	0	0	0	0	0	0	0
ENSMUSG00000045575.1	960	0	0	0	0	0	0	0	0
ENSMUSG00000067942.5	3791	337	442	569	6.60613	5.32929	10.7409	3	3
ENSMUSG00000101511.1	1533	0	0	0	0	0	0	0	0
ENSMUSG00000093453.1	525	0	0	0	0	0	0	0	0
ENSMUSG00000102080.1	1675	0	0	0	0	0	0	0	0
ENSMUSG00000091550.1	1533	0	0	0	0	0	0	0	0
ENSMUSG00000096857.1	1527	0	0	0	0	0	0	0	0
ENSMUSG00000094582.1	1527	0	0	0	0	0	0	0	0
ENSMUSG00000100191.1	1527	0	0	0	0	0	0	0	0
ENSMUSG00000095963.1	1527	0	0	0	0	0	0	0	0
ENSMUSG00000093788.1	513	0	0	0	0	0	0	0	0
ENSMUSG00000057203.2	990	0	0	0	0	0	0	0	0
ENSMUSG00000093648.1	455	0	0	0	0	0	0	0	0
ENSMUSG00000050102.5	1781	0	0	0	0	0	0	0	0
ENSMUSG00000093449.1	183	0	0	0	0	0	0	0	0
ENSMUSG00000076137.1	110	241	176	274	162.815	73.1342	178.254	3	3
ENSMUSG00000054142.4	1121	0	0	0	0	0	0	0	0
ENSMUSG00000058030.4	950	0	0	0	0	0	0	0	0
ENSMUSG00000079693.3	736	0	0	0	0	0	0	0	0
ENSMUSG00000062743.9	2917	38	58	125	0.968096	0.90885	3.06658	3	3
ENSMUSG00000023882.15	2832	99	145	196	2.59784	2.34032	4.95272	3	3
ENSMUSG00000023892.7	2600	684	380	353	19.5503	6.68053	9.71589	3	3
ENSMUSG00000097759.1	2731	0	0	0	0	0	0	0	0
ENSMUSG00000057409.6	2058	619	864	261	22.352	19.1897	9.07562	3	3
ENSMUSG00000097781.1	2478	0	8	2	0	0.147567	0.0577577	1	0
ENSMUSG00000051341.5	2175	1458	849	1050	49.8161	17.8422	34.5471	3	3
ENSMUSG00000067931.5	2612	809	494	447	23.0169	8.64479	12.2466	3	3
ENSMUSG00000035868.8	1383	6	31	25	0.322404	1.02457	1.2936	3	2
ENSMUSG00000073448.1	259	9	8	13	2.58234	1.41186	3.5919	3	3
ENSMUSG00000067929.3	255	8	15	22	2.33142	2.68876	6.17396	3	3
ENSMUSG00000067928.6	4209	126	248	68	2.22466	2.69323	1.15614	3	3
ENSMUSG00000061544.13	5139	167	183	56	2.41495	1.62769	0.779813	3	3
ENSMUSG00000049202.5	492	0	0	0	0	0	0	0	0
ENSMUSG00000047189.3	255	0	0	0	0	0	0	0	0
ENSMUSG00000069743.4	3695	310	169	71	6.23474	2.09061	1.37507	3	3
ENSMUSG00000078546.8	3167	330	256	262	7.74349	3.69481	5.92017	3	3
ENSMUSG00000071267.11	5259	773	540	472	10.9231	4.69344	6.42273	3	3
ENSMUSG00000053347.14	5277	302	466	379	4.25296	4.03645	5.13965	3	3
ENSMUSG00000086004.1	448	0	0	0	0	0	0	0	0
ENSMUSG00000099397.1	742	24	157	80	2.40369	9.67155	7.71555	3	3
ENSMUSG00000040775.5	408	0	0	0	0	0	0	0	0
ENSMUSG00000092147.1	1512	0	0	0	0	0	0	0	0
ENSMUSG00000063383.5	2872	188	104	56	4.86457	1.6552	1.39535	3	3
ENSMUSG00000096433.1	4880	325	401	394	4.9492	3.756	5.77773	3	3
ENSMUSG00000033972.9	2784	192	246	254	5.12511	4.03893	6.52898	3	3
ENSMUSG00000044501.17	2974	333	305	285	8.32098	4.6877	6.8578	3	3
ENSMUSG00000071266.13	3504	786	558	307	16.6698	7.27898	6.26982	3	3
ENSMUSG00000095093.1	2574	0	0	0	0	0	0	0	0
ENSMUSG00000094921.1	2574	0	0	0	0	0	0	0	0
ENSMUSG00000046088.8	171	0	0	0	0	0	0	0	0
ENSMUSG00000098210.1	350	0	0	0	0	0	0	0	0
ENSMUSG00000098164.1	1952	15	1	0	0.571061	0.0234164	0	1	1
ENSMUSG00000096975.1	1423	2	8	3	0.104447	0.256972	0.150868	2	0
ENSMUSG00000059142.15	10173	76	230	190	0.555182	1.03343	1.33655	3	3
ENSMUSG00000090355.3	2570	0	0	0	0	0	0	0	0
ENSMUSG00000092111.1	2571	0	0	0	0	0	0	0	0
ENSMUSG00000094752.1	2568	0	0	0	0	0	0	0	0
ENSMUSG00000093433.1	647	0	0	0	0	0	0	0	0
ENSMUSG00000093564.1	361	0	0	0	0	0	0	0	0
ENSMUSG00000095658.1	2568	0	0	0	0	0	0	0	0
ENSMUSG00000093703.1	587	0	0	0	0	0	0	0	0
ENSMUSG00000093685.1	1003	0	0	0	0	0	0	0	0
ENSMUSG00000096429.1	1046	0	0	0	0	0	0	0	0
ENSMUSG00000093714.1	651	0	0	0	0	0	0	0	0
ENSMUSG00000002617.14	4482	143	139	194	2.37102	1.41757	3.0975	3	3
ENSMUSG00000093493.1	2569	0	0	0	0	0	0	0	0
ENSMUSG00000091945.1	2571	0	0	0	0	0	0	0	0
ENSMUSG00000091076.1	2574	0	0	0	0	0	0	0	0
ENSMUSG00000090966.1	2571	0	0	0	0	0	0	0	0
ENSMUSG00000096270.1	1046	0	0	0	0	0	0	0	0
ENSMUSG00000091407.1	2574	0	0	0	0	0	0	0	0
ENSMUSG00000109027.1	1141	0	0	0	0	0	0	0	0
ENSMUSG00000067882.13	787	0	0	0	0	0	0	0	0
ENSMUSG00000097517.1	1251	0	0	0	0	0	0	0	0
ENSMUSG00000071256.3	2672	0	204	45	0	3.48975	1.20519	2	2
ENSMUSG00000062012.13	2439	0	96	4	0	1.79912	0.117362	2	1
ENSMUSG00000023902.18	2856	0	0	0	0	0	0	0	0
ENSMUSG00000023903.7	3373	3	1	0	0.0660961	0.0135514	0	1	0
ENSMUSG00000043782.8	1913	16	27	0	0.62155	0.645133	0	2	2
ENSMUSG00000041319.13	2026	62	405	106	2.27417	9.13726	3.7441	3	3
ENSMUSG00000023904.10	958	518	1182	279	40.1824	56.3965	20.8411	3	3
ENSMUSG00000023905.14	963	818	3034	337	63.1245	144.009	25.0429	3	3
ENSMUSG00000023906.2	1506	64	16	0	3.1581	0.485619	0	2	1
ENSMUSG00000066720.6	1435	22	14	0	1.13931	0.44594	0	2	1
ENSMUSG00000043747.12	4111	0	0	0	0	0	0	0	0
ENSMUSG00000023908.7	2039	162	304	135	5.90431	6.81486	4.73803	3	3
ENSMUSG00000023909.3	2507	57	71	13	1.68963	1.29451	0.371082	3	2
ENSMUSG00000040680.8	2116	0	0	0	0	0	0	0	0
ENSMUSG00000097006.7	4842	50	32	17	0.76739	0.302083	0.251249	3	1
ENSMUSG00000040097.15	2977	167	813	114	4.16878	12.4828	2.74036	3	3
ENSMUSG00000086719.1	712	0	0	0	0	0	0	0	0
ENSMUSG00000023911.12	996	0	56	1	0	2.56998	0.0718492	1	1
ENSMUSG00000097732.2	2266	0	3	0	0	0.0605148	0	1	0
ENSMUSG00000039218.16	10982	7103	12254	7965	48.0653	51.0031	51.9022	3	3
ENSMUSG00000092981.1	79	17	9	13	15.9916	5.20734	11.776	3	3
ENSMUSG00000055839.5	508	1430	2244	1158	209.191	201.911	163.127	3	3
ENSMUSG00000049620.8	1775	0	0	0	0	0	0	0	0
ENSMUSG00000024114.14	2586	0	5	1	0	0.0883776	0.0276728	1	0
ENSMUSG00000048992.8	1833	0	5	0	0	0.124683	0	1	0
ENSMUSG00000089697.1	2742	0	0	0	0	0	0	0	0
ENSMUSG00000024116.5	1094	0	0	0	0	0	0	0	0
ENSMUSG00000096445.1	617	0	0	0	0	0	0	0	0
ENSMUSG00000096278.7	641	0	0	0	0	0	0	0	0
ENSMUSG00000057417.6	610	0	0	0	0	0	0	0	0
ENSMUSG00000024128.13	1471	0	0	0	0	0	0	0	0
ENSMUSG00000024125.1	870	0	0	0	0	0	0	0	0
ENSMUSG00000024124.9	1976	0	0	0	0	0	0	0	0
ENSMUSG00000045027.6	1323	231	237	0	12.9755	8.18821	0	2	2
ENSMUSG00000098964.1	81	0	0	0	0	0	0	0	0
ENSMUSG00000077184.1	129	0	0	0	0	0	0	0	0
ENSMUSG00000095266.1	324	0	0	0	0	0	0	0	0
ENSMUSG00000050762.5	1253	0	0	4	0	0	0.228449	1	0
ENSMUSG00000016946.5	2751	729	1165	785	19.6928	19.3569	20.4202	3	3
ENSMUSG00000024122.16	10935	2003	2970	1664	13.6124	12.4148	10.8897	3	3
ENSMUSG00000036820.11	2728	18	362	82	0.490342	6.06547	2.15105	3	2
ENSMUSG00000107169.1	2012	0	0	0	0	0	0	0	0
ENSMUSG00000024121.13	3384	56	262	70	1.22978	3.53893	1.4803	3	3
ENSMUSG00000036473.15	13362	152	266	105	0.845363	0.909936	0.56234	3	3
ENSMUSG00000085185.9	1124	0	0	0	0	0	0	0	0
ENSMUSG00000024118.13	2551	131	175	130	3.81621	3.13565	3.64682	3	3
ENSMUSG00000072082.6	3099	475	1292	473	11.3905	19.0564	10.9225	3	3
ENSMUSG00000093270.1	78	0	0	0	0	0	0	0	0
ENSMUSG00000099123.1	64	0	0	0	0	0	0	0	0
ENSMUSG00000035435.15	5317	0	0	0	0	0	0	0	0
ENSMUSG00000094175.1	121	0	0	0	0	0	0	0	0
ENSMUSG00000024130.15	8797	1008	1984	695	8.51524	10.3088	5.65368	3	3
ENSMUSG00000095396.1	107	0	0	0	0	0	0	0	0
ENSMUSG00000073437.10	3749	29	80	24	0.574849	0.975383	0.458117	3	2
ENSMUSG00000034681.16	1920	596	1014	306	23.0683	24.14	11.4052	3	3
ENSMUSG00000024132.5	1091	248	767	208	16.8927	32.1345	13.6433	3	3
ENSMUSG00000024136.14	2328	3	11	5	0.0957656	0.215978	0.153698	3	0
ENSMUSG00000024137.8	2561	125	278	85	3.6272	4.96176	2.37515	3	3
ENSMUSG00000043445.6	1027	119	281	156	8.61088	12.5065	10.8701	3	3
ENSMUSG00000024142.14	3366	82	526	190	1.81038	7.14286	4.03943	3	3
ENSMUSG00000045744.10	997	0	1	0	0	0.0458464	0	0	0
ENSMUSG00000033597.8	6172	0	1	0	0	0.00740584	0	0	0
ENSMUSG00000052752.15	5872	1248	2516	1073	15.7943	19.5851	13.0766	3	3
ENSMUSG00000079657.10	2852	0	0	2	0	0	0.0501836	0	0
ENSMUSG00000093565.1	497	26	39	37	3.88766	3.58681	5.32754	3	3
ENSMUSG00000064768.1	78	0	0	0	0	0	0	0	0
ENSMUSG00000032855.5	14170	237	1281	1334	1.24294	4.13219	6.73701	3	3
ENSMUSG00000080342.1	94	0	0	0	0	0	0	0	0
ENSMUSG00000002496.9	6018	715	2186	605	8.82927	16.6035	7.19423	3	3
ENSMUSG00000041429.2	1080	49	159	46	3.37166	6.72936	3.048	3	3
ENSMUSG00000002504.14	2257	31	400	14	1.02071	8.10082	0.443892	3	2
ENSMUSG00000071230.5	638	0	0	0	0	0	0	0	0
ENSMUSG00000041130.9	3286	486	1505	378	10.9911	20.9348	8.232	3	3
ENSMUSG00000007021.4	2071	0	25	0	0	0.551773	0	1	1
ENSMUSG00000040888.9	1775	212	676	220	8.87582	17.408	8.86963	3	3
ENSMUSG00000019320.13	3013	25	194	6	0.616612	2.94309	0.142506	3	2
ENSMUSG00000040688.16	5686	339	1293	260	4.43061	10.3942	3.27226	3	3
ENSMUSG00000008482.8	1189	30	11	4	1.87504	0.422874	0.240746	3	1
ENSMUSG00000044533.15	1830	7775	15704	6449	315.733	392.247	252.187	3	3
ENSMUSG00000090101.1	183	0	1	1	0	0.249775	0.391048	0	0
ENSMUSG00000089255.1	128	0	7	0	0	2.4997	0	1	1
ENSMUSG00000077709.1	134	0	0	0	0	0	0	0	0
ENSMUSG00000040048.14	1217	380	1174	656	23.2041	44.0938	38.574	3	3
ENSMUSG00000002500.15	1643	0	2	0	0	0.0556407	0	0	0
ENSMUSG00000075705.12	1258	244	341	715	14.4139	12.3901	40.673	3	3
ENSMUSG00000039628.8	1219	0	0	17	0	0	0.99799	1	1
ENSMUSG00000024155.7	1703	0	0	26	0	0	1.09255	1	1
ENSMUSG00000024158.17	1908	355	603	128	13.8268	14.4457	4.80079	3	3
ENSMUSG00000045316.4	1407	130	157	119	6.86626	5.10042	6.05249	3	3
ENSMUSG00000046070.8	2111	0	0	0	0	0	0	0	0
ENSMUSG00000039183.5	1430	132	470	338	6.85976	15.0232	16.9146	3	3
ENSMUSG00000024160.16	2719	39	266	114	1.06592	4.4717	3.00038	3	3
ENSMUSG00000073436.11	6000	101	220	63	1.25095	1.67599	0.751399	3	3
ENSMUSG00000024163.17	14558	241	662	389	1.23023	2.07853	1.91218	3	3
ENSMUSG00000038880.13	2064	76	743	219	2.73637	16.4543	7.59304	3	3
ENSMUSG00000073435.10	876	0	0	0	0	0	0	0	0
ENSMUSG00000024165.8	2933	3221	4201	1629	81.6112	65.4698	39.7457	3	3
ENSMUSG00000038002.8	7517	671	851	479	6.6336	5.1747	4.56008	3	3
ENSMUSG00000024169.15	7572	200	323	225	1.96287	1.94981	2.12644	3	3
ENSMUSG00000024168.7	2022	0	0	1	0	0	0.0353916	0	0
ENSMUSG00000024170.15	8006	54	526	87	0.501244	3.00311	0.777651	3	3
ENSMUSG00000044172.6	1582	0	0	0	0	0	0	0	0
ENSMUSG00000036636.9	5292	347	1038	492	4.87282	8.96557	6.65313	3	3
ENSMUSG00000059562.14	2635	0	0	0	0	0	0	0	0
ENSMUSG00000067722.3	3022	169	482	164	4.15588	7.29043	3.88356	3	3
ENSMUSG00000015127.14	5673	73	125	25	0.956271	1.00716	0.315361	3	2
ENSMUSG00000035521.13	2249	40	177	191	1.32173	3.59736	6.0775	3	3
ENSMUSG00000015126.9	1192	102	252	183	6.35909	9.66328	10.9864	3	3
ENSMUSG00000047507.12	5112	8	0	0	0.116297	0	0	1	0
ENSMUSG00000093202.2	88	0	0	0	0	0	0	0	0
ENSMUSG00000015120.15	5474	4286	3170	2732	58.186	26.4701	35.7155	3	3
ENSMUSG00000056399.1	1216	0	10	0	0	0.375895	0	1	0
ENSMUSG00000088930.1	137	0	2	0	0	0.667283	0	0	1
ENSMUSG00000024171.4	1190	0	3	0	0	0.115232	0	1	0
ENSMUSG00000034039.7	1178	0	1	0	0	0.0388021	0	0	0
ENSMUSG00000098180.1	915	0	0	2	0	0	0.156419	0	0
ENSMUSG00000024173.10	2094	0	0	1	0	0	0.0341747	0	0
ENSMUSG00000033825.9	1081	0	0	0	0	0	0	0	0
ENSMUSG00000033200.16	1389	0	0	0	0	0	0	0	0
ENSMUSG00000024112.16	9763	0	0	0	0	0	0	0	0
ENSMUSG00000024175.1	1532	0	0	0	0	0	0	0	0
ENSMUSG00000050824.11	2733	0	0	0	0	0	0	0	0
ENSMUSG00000024176.10	3118	0	0	0	0	0	0	0	0
ENSMUSG00000091475.2	1349	0	0	0	0	0	0	0	0
ENSMUSG00000002279.18	13471	38	149	109	0.209631	0.505577	0.579039	3	2
ENSMUSG00000096451.1	107	0	0	0	0	0	0	0	0
ENSMUSG00000025739.13	773	0	9	3	0	0.532186	0.27773	2	1
ENSMUSG00000019214.13	4584	258	570	270	4.1826	5.68369	4.21503	3	3
ENSMUSG00000041199.2	1703	82	217	125	3.57825	5.82432	5.25263	3	3
ENSMUSG00000041062.6	2628	0	2	0	0	0.034786	0	0	0
ENSMUSG00000076274.1	92	0	0	0	0	0	0	0	0
ENSMUSG00000063011.6	2114	2556	5564	409	89.8518	120.305	13.8452	3	3
ENSMUSG00000002280.10	3826	202	314	155	3.92353	3.75133	2.89913	3	3
ENSMUSG00000061046.9	2643	11	92	68	0.309291	1.59108	1.84117	3	2
ENSMUSG00000098329.1	72	0	0	0	0	0	0	0	0
ENSMUSG00000071202.4	1651	0	2	0	0	0.0553711	0	0	0
ENSMUSG00000057411.8	800	54	265	80	5.0162	15.1411	7.15618	3	3
ENSMUSG00000002274.12	1434	38	230	10	1.96927	7.33127	0.499036	3	2
ENSMUSG00000097518.1	1902	0	0	0	0	0	0	0	0
ENSMUSG00000025738.7	3478	0	65	2	0	0.854249	0.0411511	1	1
ENSMUSG00000025737.5	3432	227	443	272	4.9153	5.90007	5.67156	3	3
ENSMUSG00000025736.14	2758	15	47	127	0.404174	0.77894	3.29527	3	2
ENSMUSG00000039615.8	1672	395	1365	778	17.5563	37.3162	33.2985	3	3
ENSMUSG00000093076.1	64	0	2	1	0	1.4284	1.11815	0	2
ENSMUSG00000025735.13	1723	0	2	1	0	0.0530573	0.0415332	0	0
ENSMUSG00000093593.1	2790	0	0	0	0	0	0	0	0
ENSMUSG00000025733.17	4442	123	358	159	2.05777	3.68388	2.56153	3	3
ENSMUSG00000073434.11	8466	48	519	94	0.421341	2.80214	0.794567	3	2
ENSMUSG00000025732.5	816	55	150	13	5.00891	8.40237	1.14008	3	3
ENSMUSG00000025731.15	1109	247	382	59	16.5515	15.7446	3.80716	3	3
ENSMUSG00000071192.5	1981	0	4	5	0	0.0922945	0.18062	2	0
ENSMUSG00000025730.14	3094	60	444	133	1.44113	6.55939	3.07618	3	3
ENSMUSG00000057580.4	372	4	31	24	0.799076	3.80907	4.61689	3	3
ENSMUSG00000084862.1	2071	0	16	34	0	0.353135	1.17484	2	1
ENSMUSG00000025728.15	5992	458	2229	606	5.68022	17.0035	7.23739	3	3
ENSMUSG00000090113.7	2318	0	0	0	0	0	0	0	0
ENSMUSG00000025727.8	2539	0	1	0	0	0.0180027	0	0	0
ENSMUSG00000097405.1	2964	0	0	0	0	0	0	0	0
ENSMUSG00000037326.9	3520	60	311	72	1.26672	4.03848	1.46376	3	3
ENSMUSG00000097523.1	709	0	4	0	0	0.257878	0	1	0
ENSMUSG00000037098.17	6789	372	809	300	4.072	5.44682	3.16225	3	3
ENSMUSG00000036775.12	2288	221	423	151	7.17806	8.45055	4.72283	3	3
ENSMUSG00000024177.8	1418	63	128	43	3.30168	4.12605	2.17007	3	3
ENSMUSG00000049124.3	386	236	341	93	45.4356	40.3801	17.2416	3	3
ENSMUSG00000024180.13	3464	24	195	60	0.514878	2.5731	1.23952	3	3
ENSMUSG00000024181.8	1274	228	967	378	13.2995	34.6943	21.2326	3	3
ENSMUSG00000024182.16	3828	760	1510	612	14.7541	18.0304	11.4409	3	3
ENSMUSG00000024184.15	1721	0	0	0	0	0	0	0	0
ENSMUSG00000073433.10	3252	0	47	5	0	0.660614	0.110027	2	1
ENSMUSG00000024186.15	4206	33	5	21	0.583063	0.0543377	0.357298	3	1
ENSMUSG00000024187.14	3981	341	794	522	6.36551	9.11651	9.38338	3	3
ENSMUSG00000088273.1	144	0	0	0	0	0	0	0	0
ENSMUSG00000024188.15	7509	1009	1795	1169	9.98574	10.9265	11.1407	3	3
ENSMUSG00000089764.1	1044	29	337	242	2.06428	14.7547	16.5881	3	3
ENSMUSG00000084893.3	447	0	0	0	0	0	0	0	0
ENSMUSG00000034413.14	6331	45	280	9	0.528216	2.02156	0.101731	3	2
ENSMUSG00000024190.6	2697	170	339	191	4.68424	5.74539	5.06796	3	3
ENSMUSG00000068604.4	879	2	2	0	0.169088	0.104002	0	0	0
ENSMUSG00000011052.6	421	0	0	0	0	0	0	0	0
ENSMUSG00000001576.14	6456	2877	6083	1506	33.1167	43.068	16.6933	3	3
ENSMUSG00000094969.1	126	0	0	0	0	0	0	0	0
ENSMUSG00000091078.1	410	0	0	0	0	0	0	0	0
ENSMUSG00000015575.14	3261	835	1225	1096	19.0286	17.1706	24.0514	3	3
ENSMUSG00000048249.14	8564	330	524	471	2.86357	2.79676	3.93573	3	3
ENSMUSG00000024191.14	5097	68	175	206	0.991438	1.56936	2.89224	3	3
ENSMUSG00000015579.4	1525	0	0	0	0	0	0	0	0
ENSMUSG00000078838.2	1514	0	0	6	0	0	0.2836	1	0
ENSMUSG00000092539.1	452	0	2	0	0	0.202252	0	0	0
ENSMUSG00000024301.9	2627	126	274	102	3.56436	4.7675	2.77857	3	3
ENSMUSG00000098586.1	58	0	0	0	0	0	0	0	0
ENSMUSG00000024193.7	2429	68	181	40	2.08043	3.40605	1.17846	3	3
ENSMUSG00000098510.1	68	0	0	0	0	0	0	0	0
ENSMUSG00000024194.15	649	280	964	366	32.0615	67.8942	40.3569	3	3
ENSMUSG00000067629.11	6787	91	243	120	0.996402	1.63655	1.26527	3	3
ENSMUSG00000093118.1	64	0	0	0	0	0	0	0	0
ENSMUSG00000079605.4	2798	0	0	0	0	0	0	0	0
ENSMUSG00000048731.14	6943	23	48	16	0.246179	0.316005	0.164913	3	0
ENSMUSG00000057789.13	2407	1635	2697	1985	50.4792	51.216	59.0154	3	3
ENSMUSG00000042644.8	8990	3550	3731	2962	29.3454	18.9699	23.578	3	3
ENSMUSG00000098826.1	67	0	0	0	0	0	0	0	0
ENSMUSG00000086898.1	794	0	1	0	0	0.0575678	0	0	0
ENSMUSG00000024208.15	837	906	1058	870	80.4403	57.7778	74.3832	3	3
ENSMUSG00000024210.2	2307	0	0	7	0	0	0.217136	1	0
ENSMUSG00000044857.7	2595	173	551	262	4.95427	9.70543	7.22512	3	3
ENSMUSG00000097090.1	1650	0	0	0	0	0	0	0	0
ENSMUSG00000105142.1	61	0	0	0	0	0	0	0	0
ENSMUSG00000099237.1	76	0	0	0	0	0	0	0	0
ENSMUSG00000073430.4	1587	0	0	0	0	0	0	0	0
ENSMUSG00000106578.1	62	0	0	0	0	0	0	0	0
ENSMUSG00000106215.1	59	0	0	0	0	0	0	0	0
ENSMUSG00000063239.16	5318	11	0	0	0.153715	0	0	1	0
ENSMUSG00000082177.1	269	0	0	0	0	0	0	0	0
ENSMUSG00000082741.1	343	39	23	67	8.44971	3.06503	13.9785	3	3
ENSMUSG00000046711.15	1990	2327	3840	23	86.8989	88.202	0.827096	3	3
ENSMUSG00000062753.13	1398	91	260	29	4.83733	8.50093	1.48447	3	3
ENSMUSG00000024213.13	2985	1039	2068	878	25.8668	31.667	21.049	3	3
ENSMUSG00000052146.15	1937	3998	7296	3351	153.385	172.169	123.801	3	3
ENSMUSG00000087387.1	382	0	0	0	0	0	0	0	0
ENSMUSG00000040276.14	4886	0	1	0	0	0.00935507	0	0	0
ENSMUSG00000024215.13	2188	0	0	0	0	0	0	0	0
ENSMUSG00000086485.2	709	0	0	0	0	0	0	0	0
ENSMUSG00000056692.12	4250	1332	4458	1162	23.2909	47.9459	19.5658	3	3
ENSMUSG00000080731.1	817	0	0	0	0	0	0	0	0
ENSMUSG00000024217.9	6217	973	1395	908	11.6306	10.2564	10.4517	3	3
ENSMUSG00000039512.11	8708	336	959	424	2.86742	5.03385	3.4844	3	3
ENSMUSG00000024218.12	2290	252	557	245	8.17779	11.1178	7.65617	3	3
ENSMUSG00000024219.15	7143	276	891	112	2.87144	5.70161	1.12207	3	3
ENSMUSG00000085846.1	1050	0	0	0	0	0	0	0	0
ENSMUSG00000086149.1	763	0	0	0	0	0	0	0	0
ENSMUSG00000062859.14	2090	0	0	0	0	0	0	0	0
ENSMUSG00000085521.3	1628	54	9	29	2.46496	0.25269	1.27475	3	2
ENSMUSG00000038677.13	8660	9	52	11	0.0772317	0.274464	0.0908983	3	0
ENSMUSG00000024220.13	3991	202	462	161	3.76132	5.29128	2.88686	3	3
ENSMUSG00000002257.7	2524	54	401	282	1.58992	7.26199	7.99541	3	3
ENSMUSG00000002250.15	4631	1248	814	722	20.0268	8.03434	11.1569	3	3
ENSMUSG00000007570.15	3183	53	203	63	1.2374	2.91514	1.4164	3	3
ENSMUSG00000037805.14	2349	3627	9174	4701	114.745	178.516	143.215	3	3
ENSMUSG00000002249.17	4398	114	335	315	1.92629	3.48169	5.1255	3	3
ENSMUSG00000037446.13	6194	0	0	0	0	0	0	0	0
ENSMUSG00000024222.16	6363	372	322	913	4.34462	2.3131	10.2681	3	3
ENSMUSG00000088022.1	288	0	0	0	0	0	0	0	0
ENSMUSG00000097714.1	671	4	0	0	0.443005	0	0	1	0
ENSMUSG00000066170.6	2091	4	3	0	0.14216	0.0655794	0	2	0
ENSMUSG00000095947.1	126	0	0	0	0	0	0	0	0
ENSMUSG00000024223.2	1083	0	0	0	0	0	0	0	0
ENSMUSG00000024224.4	442	0	0	0	0	0	0	0	0
ENSMUSG00000024225.4	550	0	0	0	0	0	0	0	0
ENSMUSG00000099152.1	61	0	0	0	0	0	0	0	0
ENSMUSG00000062252.8	1248	0	0	0	0	0	0	0	0
ENSMUSG00000004865.15	9647	1986	2466	1514	15.2988	11.6843	11.2309	3	3
ENSMUSG00000036196.15	4179	6	5	9	0.106696	0.0546888	0.154117	3	0
ENSMUSG00000053436.14	4361	845	2077	1164	14.3993	21.7696	19.1006	3	3
ENSMUSG00000004864.12	1512	590	1415	10	28.9982	42.7765	0.473292	3	2
ENSMUSG00000063952.15	7194	331	924	372	3.41923	5.87086	3.70044	3	3
ENSMUSG00000087615.1	3946	0	0	0	0	0	0	0	0
ENSMUSG00000043286.11	4485	0	46	8	0	0.468809	0.127646	2	0
ENSMUSG00000048905.4	4592	0	0	10	0	0	0.15584	1	0
ENSMUSG00000085333.1	888	0	0	0	0	0	0	0	0
ENSMUSG00000087693.1	745	0	0	0	0	0	0	0	0
ENSMUSG00000045378.4	710	0	0	0	0	0	0	0	0
ENSMUSG00000005936.18	4379	813	1578	1189	13.7971	16.4715	19.4307	3	3
ENSMUSG00000024006.16	8489	1304	2183	1524	11.4154	11.7543	12.8472	3	3
ENSMUSG00000084632.1	172	0	0	0	0	0	0	0	0
ENSMUSG00000086154.1	464	0	0	2	0	0	0.308456	0	0
ENSMUSG00000087308.1	442	0	0	0	0	0	0	0	0
ENSMUSG00000071172.12	5109	3836	6827	4911	55.7974	61.0794	68.7884	3	3
ENSMUSG00000085912.1	2956	0	1	7	0	0.0154631	0.169463	1	0
ENSMUSG00000098994.1	174	0	0	0	0	0	0	0	0
ENSMUSG00000023067.13	2223	458	50	1444	15.3108	1.02809	46.4846	3	3
ENSMUSG00000084956.7	733	0	0	0	0	0	0	0	0
ENSMUSG00000064147.6	4109	0	0	0	0	0	0	0	0
ENSMUSG00000067575.5	333	1	3	5	0.223165	0.411792	1.0745	2	1
ENSMUSG00000024008.15	11998	20	2	4	0.123877	0.00761941	0.0238579	2	0
ENSMUSG00000024007.14	2163	416	1043	408	14.2925	22.0408	13.4985	3	3
ENSMUSG00000052712.16	6017	426	1170	988	5.26139	8.88805	11.7505	3	3
ENSMUSG00000094326.1	483	1	3	0	0.153859	0.283906	0	1	0
ENSMUSG00000024011.16	3987	0	0	0	0	0	0	0	0
ENSMUSG00000024012.17	2878	901	2618	1235	23.2651	41.5795	30.7084	3	3
ENSMUSG00000024013.14	4134	0	11	0	0	0.121625	0	1	0
ENSMUSG00000097125.1	1688	0	0	4	0	0	0.169578	1	0
ENSMUSG00000024014.7	2638	332	861	68	9.35264	14.9186	1.84466	3	3
ENSMUSG00000091614.1	510	0	0	0	0	0	0	0	0
ENSMUSG00000079580.8	904	0	0	0	0	0	0	0	0
ENSMUSG00000042203.7	4139	422	1106	324	7.57684	12.2141	5.60184	3	3
ENSMUSG00000099329.1	380	0	0	0	0	0	0	0	0
ENSMUSG00000089900.1	1816	0	0	0	0	0	0	0	0
ENSMUSG00000098764.1	63	0	0	0	0	0	0	0	0
ENSMUSG00000090083.10	3178	0	59	31	0	0.848591	0.698054	2	2
ENSMUSG00000098374.1	6521	31	13	3	0.35328	0.0911233	0.0329221	3	0
ENSMUSG00000024019.17	7890	25	155	24	0.235469	0.897956	0.217678	3	1
ENSMUSG00000024018.17	4896	88	261	185	1.33571	2.43669	2.70403	3	3
ENSMUSG00000043557.15	9395	0	8	22	0	0.0389219	0.167574	2	0
ENSMUSG00000086534.2	3848	0	0	0	0	0	0	0	0
ENSMUSG00000089524.1	108	0	0	0	0	0	0	0	0
ENSMUSG00000044477.10	2616	1790	1986	1179	50.8495	34.701	32.252	3	3
ENSMUSG00000062202.13	6857	164	674	157	1.77738	4.49289	1.6385	3	3
ENSMUSG00000089222.1	73	0	0	0	0	0	0	0	0
ENSMUSG00000103207.1	1464	0	0	0	0	0	0	0	0
ENSMUSG00000024026.12	1935	652	1331	1139	25.0402	31.4411	42.1234	3	3
ENSMUSG00000099474.1	845	0	3	0	0	0.16228	0	1	0
ENSMUSG00000033826.9	14583	0	0	0	0	0	0	0	0
ENSMUSG00000094785.1	104	0	0	0	0	0	0	0	0
ENSMUSG00000024027.7	1480	0	0	0	0	0	0	0	0
ENSMUSG00000054134.13	5045	0	0	0	0	0	0	0	0
ENSMUSG00000092731.1	98	0	0	0	0	0	0	0	0
ENSMUSG00000024030.6	4066	134	465	41	2.44911	5.2274	0.721602	3	3
ENSMUSG00000089622.1	128	0	0	0	0	0	0	0	0
ENSMUSG00000024029.4	493	0	0	0	0	0	0	0	0
ENSMUSG00000024028.7	584	0	2	0	0	0.156537	0	0	0
ENSMUSG00000086010.7	1698	0	0	0	0	0	0	0	0
ENSMUSG00000024032.6	478	0	1	0	0	0.0956253	0	0	0
ENSMUSG00000024034.12	2879	0	0	0	0	0	0	0	0
ENSMUSG00000042345.14	3328	0	0	0	0	0	0	0	0
ENSMUSG00000024033.9	1164	3	2	21	0.191531	0.0785376	1.29106	2	1
ENSMUSG00000024036.15	3626	33	58	6	0.676328	0.73114	0.118414	3	2
ENSMUSG00000041119.11	2834	3	19	0	0.078667	0.306446	0	2	0
ENSMUSG00000024037.12	5432	181	683	188	2.47622	5.74727	2.47673	3	3
ENSMUSG00000024038.16	2490	535	854	606	15.9671	15.6769	17.4162	3	3
ENSMUSG00000104159.1	3170	1	0	0	0.0234429	0	0	0	0
ENSMUSG00000013562.12	1373	0	0	0	0	0	0	0	0
ENSMUSG00000006705.12	6892	300	482	268	3.2348	3.1967	2.78273	3	3
ENSMUSG00000093323.1	82	0	0	0	0	0	0	0	0
ENSMUSG00000024039.14	3343	11	28	3	0.244527	0.382844	0.0642194	3	0
ENSMUSG00000061613.12	974	1644	1631	1473	125.434	76.5412	108.224	3	3
ENSMUSG00000024041.8	1186	0	3	67	0	0.115621	4.0427	2	1
ENSMUSG00000024042.6	4511	860	2050	564	14.1676	20.7722	8.9472	3	3
ENSMUSG00000002076.11	2973	0	12	4	0	0.184496	0.0962822	2	0
ENSMUSG00000091548.1	420	0	0	0	0	0	0	0	0
ENSMUSG00000088406.1	271	0	0	0	0	0	0	0	0
ENSMUSG00000058392.12	7702	642	2082	552	6.19445	12.356	5.12881	3	3
ENSMUSG00000002791.16	2804	0	2	0	0	0.0326026	0	0	0
ENSMUSG00000097305.1	2782	0	2	0	0	0.0328604	0	0	0
ENSMUSG00000038146.7	8044	58	439	2	0.53583	2.49455	0.0177926	2	2
ENSMUSG00000037577.12	2502	0	0	0	0	0	0	0	0
ENSMUSG00000024002.16	8402	4436	4679	2367	39.2356	25.4549	20.1603	3	3
ENSMUSG00000097217.1	1209	0	12	26	0	0.453686	1.53896	2	1
ENSMUSG00000024045.5	3695	1554	1926	1217	31.2541	23.8255	23.5699	3	3
ENSMUSG00000002625.9	2075	337	463	139	12.0693	10.1991	4.79378	3	3
ENSMUSG00000024050.15	9204	399	1931	600	3.22157	9.58972	4.66504	3	3
ENSMUSG00000097861.1	2040	0	0	0	0	0	0	0	0
ENSMUSG00000084600.1	59	0	0	0	0	0	0	0	0
ENSMUSG00000052142.15	4897	0	0	0	0	0	0	0	0
ENSMUSG00000079563.9	2238	10	0	1	0.332056	0	0.0319758	1	0
ENSMUSG00000061126.4	1599	3	15	0	0.139426	0.428789	0	2	0
ENSMUSG00000091586.1	1693	16	77	76	0.702319	2.0789	3.21246	3	3
ENSMUSG00000048440.15	3017	120	321	191	2.95581	4.86329	4.53043	3	3
ENSMUSG00000062464.5	2642	0	1	0	0	0.0173009	0	0	0
ENSMUSG00000090700.1	1858	0	0	0	0	0	0	0	0
ENSMUSG00000073424.9	2282	0	0	0	0	0	0	0	0
ENSMUSG00000024298.14	5376	810	1193	769	11.1969	10.1434	10.2364	3	3
ENSMUSG00000091968.1	885	11	0	2	0.923678	0	0.161722	1	1
ENSMUSG00000055202.10	3458	23	0	0	0.494281	0	0	1	0
ENSMUSG00000077338.1	164	0	0	0	0	0	0	0	0
ENSMUSG00000088703.1	111	0	0	0	0	0	0	0	0
ENSMUSG00000097030.1	1021	0	0	0	0	0	0	0	0
ENSMUSG00000095253.4	6382	131	206	321	1.52541	1.4754	3.59939	3	3
ENSMUSG00000095325.1	5126	76	80	2	1.10181	0.713365	0.0279211	2	2
ENSMUSG00000024292.14	2405	0	0	0	0	0	0	0	0
ENSMUSG00000024055.14	3330	57	207	30	1.27204	2.84136	0.644701	3	3
ENSMUSG00000024295.8	1077	0	3	0	0	0.127323	0	1	0
ENSMUSG00000088326.1	275	0	0	0	0	0	0	0	0
ENSMUSG00000053600.7	2376	102	186	94	3.19025	3.57822	2.83115	3	3
ENSMUSG00000053390.15	4368	92	162	139	1.56522	1.69525	2.27726	3	3
ENSMUSG00000067430.7	3557	112	178	92	2.33994	2.28737	1.85091	3	3
ENSMUSG00000023350.4	3916	0	0	0	0	0	0	0	0
ENSMUSG00000067424.12	2198	42	162	109	1.42001	3.3689	3.54879	3	3
ENSMUSG00000048602.8	4096	0	0	0	0	0	0	0	0
ENSMUSG00000094891.1	948	0	0	0	0	0	0	0	0
ENSMUSG00000093884.1	948	0	0	0	0	0	0	0	0
ENSMUSG00000096169.2	1091	0	0	0	0	0	0	0	0
ENSMUSG00000094441.1	1638	489	345	388	22.1853	9.62733	16.9511	3	3
ENSMUSG00000054666.5	951	0	0	0	0	0	0	0	0
ENSMUSG00000096910.1	1638	151	176	137	6.85069	4.91133	5.98532	3	3
ENSMUSG00000091515.4	706	0	0	0	0	0	0	0	0
ENSMUSG00000003929.10	6639	685	533	523	7.66759	3.66965	5.63742	3	3
ENSMUSG00000055240.16	7424	198	292	428	1.98198	1.79782	4.1256	3	3
ENSMUSG00000092519.2	1373	0	0	0	0	0	0	0	0
ENSMUSG00000024299.16	5453	27	34	44	0.367959	0.284999	0.577429	3	1
ENSMUSG00000024300.16	4914	0	2	0	0	0.0186035	0	0	0
ENSMUSG00000073423.9	1966	161	175	183	6.08574	4.06869	6.66114	3	3
ENSMUSG00000092412.1	2860	0	0	0	0	0	0	0	0
ENSMUSG00000032739.16	2462	0	0	0	0	0	0	0	0
ENSMUSG00000059208.14	4701	6262	6301	4912	98.9906	61.266	74.7738	3	3
ENSMUSG00000079557.10	5997	157	433	278	1.94552	3.30031	3.31735	3	3
ENSMUSG00000089189.1	76	0	0	0	0	0	0	0	0
ENSMUSG00000077450.12	6109	952	1677	1437	11.5808	12.5477	16.8332	3	3
ENSMUSG00000090952.2	925	0	30	21	0	1.48245	1.62465	2	2
ENSMUSG00000002289.15	3286	55	437	88	1.24384	6.07875	1.91644	3	3
ENSMUSG00000092602.1	764	0	0	0	0	0	0	0	0
ENSMUSG00000042099.15	3118	90	164	3	2.14505	2.40419	0.0688535	3	2
ENSMUSG00000067288.12	1464	1044	5004	1851	52.9945	156.234	90.4787	3	3
ENSMUSG00000041881.12	1701	190	984	291	8.30081	26.4418	12.2425	3	3
ENSMUSG00000002308.15	2592	65	334	105	1.86359	5.88995	2.89891	3	3
ENSMUSG00000092571.1	563	5	4	6	0.659983	0.324752	0.762648	3	2
ENSMUSG00000092174.1	450	0	0	0	0	0	0	0	0
ENSMUSG00000079553.10	3407	179	685	288	3.90438	9.19007	6.04925	3	3
ENSMUSG00000098621.1	58	0	0	0	0	0	0	0	0
ENSMUSG00000092349.1	807	0	0	0	0	0	0	0	0
ENSMUSG00000092564.1	979	0	9	7	0	0.420204	0.511678	2	1
ENSMUSG00000002307.15	3058	262	613	185	6.367	9.1627	4.32928	3	3
ENSMUSG00000024308.14	3296	1598	4495	3457	36.0297	62.3366	75.0574	3	3
ENSMUSG00000051390.9	2672	93	436	271	2.58653	7.45848	7.25795	3	3
ENSMUSG00000101438.1	864	0	11	8	0	0.581942	0.662609	2	2
ENSMUSG00000041354.15	4625	159	1288	88	2.5548	12.7293	1.36161	3	3
ENSMUSG00000024309.14	1193	324	546	263	20.1825	20.9196	15.776	3	3
ENSMUSG00000024312.9	2442	564	1581	498	17.1634	29.5928	14.5937	3	3
ENSMUSG00000067370.3	1569	0	59	11	0	1.71882	0.501708	2	2
ENSMUSG00000008668.14	2491	1906	5205	1948	56.8618	95.5097	55.9624	3	3
ENSMUSG00000024319.17	3876	411	1146	645	7.88005	13.5145	11.9085	3	3
ENSMUSG00000084601.1	105	0	0	1	0	0	0.681541	0	1
ENSMUSG00000067203.7	1049	48	23	11	3.40045	1.0022	0.750409	3	3
ENSMUSG00000092512.1	259	0	0	0	0	0	0	0	0
ENSMUSG00000061232.15	2608	2174	3078	1579	61.9474	53.9463	43.3267	3	3
ENSMUSG00000024325.8	3243	63	105	123	1.44366	1.47994	2.71418	3	3
ENSMUSG00000092338.1	105	0	0	0	0	0	0	0	0
ENSMUSG00000065555.1	110	0	0	0	0	0	0	0	0
ENSMUSG00000105964.1	60	0	0	0	0	0	0	0	0
ENSMUSG00000073422.10	1533	0	1	0	0	0.0298166	0	0	0
ENSMUSG00000092595.1	3703	0	1	0	0	0.0123437	0	0	0
ENSMUSG00000024327.15	2594	21	49	35	0.601617	0.863429	0.96556	3	3
ENSMUSG00000039656.16	3698	89	660	144	1.78852	8.15788	2.78661	3	3
ENSMUSG00000024330.16	6831	0	10	4	0	0.0669139	0.0419041	2	0
ENSMUSG00000092383.1	531	0	0	0	0	0	0	0	0
ENSMUSG00000098197.1	1668	0	0	0	0	0	0	0	0
ENSMUSG00000098241.1	626	0	0	0	0	0	0	0	0
ENSMUSG00000024334.8	1314	0	0	0	0	0	0	0	0
ENSMUSG00000024335.19	7285	3614	5301	3677	36.8663	33.2605	36.1198	3	3
ENSMUSG00000092246.1	213	0	0	0	0	0	0	0	0
ENSMUSG00000037649.9	1641	5	25	36	0.226429	0.696357	1.56991	3	2
ENSMUSG00000037548.14	1710	0	0	5	0	0	0.209245	1	0
ENSMUSG00000079547.3	1485	0	1	7	0	0.0307804	0.337328	1	0
ENSMUSG00000096727.2	3659	0	1	68	0	0.0124922	1.32993	1	1
ENSMUSG00000037321.17	5476	22	19	217	0.298559	0.158595	2.83581	3	1
ENSMUSG00000024338.14	2736	13	11	126	0.353101	0.183771	3.29561	3	1
ENSMUSG00000092550.2	663	0	0	0	0	0	0	0	0
ENSMUSG00000024339.12	3781	73	45	156	1.43479	0.544009	2.95256	3	3
ENSMUSG00000081512.1	1210	0	0	0	0	0	0	0	0
ENSMUSG00000041538.15	3153	0	0	0	0	0	0	0	0
ENSMUSG00000092222.1	589	0	0	0	0	0	0	0	0
ENSMUSG00000073421.5	1637	0	0	4	0	0	0.174861	1	0
ENSMUSG00000036594.14	1874	0	0	0	0	0	0	0	0
ENSMUSG00000092415.1	537	0	0	0	0	0	0	0	0
ENSMUSG00000060586.10	1184	0	0	4	0	0	0.241763	1	0
ENSMUSG00000067341.5	2209	0	0	0	0	0	0	0	0
ENSMUSG00000036322.10	686	0	0	0	0	0	0	0	0
ENSMUSG00000024340.14	2585	0	0	0	0	0	0	0	0
ENSMUSG00000062638.10	1861	0	0	0	0	0	0	0	0
ENSMUSG00000082103.1	364	0	0	0	0	0	0	0	0
ENSMUSG00000083522.1	288	0	0	0	0	0	0	0	0
ENSMUSG00000057246.14	3397	0	0	5	0	0	0.105331	1	0
ENSMUSG00000058435.5	1761	0	0	0	0	0	0	0	0
ENSMUSG00000083369.1	357	0	0	0	0	0	0	0	0
ENSMUSG00000073420.10	2129	0	0	0	0	0	0	0	0
ENSMUSG00000083020.1	385	0	0	0	0	0	0	0	0
ENSMUSG00000092618.2	1751	0	0	0	0	0	0	0	0
ENSMUSG00000083441.1	155	0	0	0	0	0	0	0	0
ENSMUSG00000061728.5	1763	0	1	0	0	0.0259268	0	0	0
ENSMUSG00000015468.14	8061	0	4	34	0	0.0226815	0.301836	2	0
ENSMUSG00000092406.1	408	0	0	0	0	0	0	0	0
ENSMUSG00000034786.17	1343	0	4	2	0	0.13614	0.10657	1	0
ENSMUSG00000034673.14	3640	395	795	345	8.0643	9.98312	6.78264	3	3
ENSMUSG00000015452.14	2141	0	14	6	0	0.29889	0.200547	2	0
ENSMUSG00000015478.13	1483	207	538	139	10.3729	16.5822	6.70741	3	3
ENSMUSG00000092395.1	366	0	0	0	0	0	0	0	0
ENSMUSG00000034254.17	3001	810	1937	486	20.0581	29.5029	11.5891	3	3
ENSMUSG00000015467.14	1761	12	8	4	0.506399	0.20765	0.162548	3	1
ENSMUSG00000092176.1	1572	0	0	0	0	0	0	0	0
ENSMUSG00000015474.16	2614	56	134	60	1.59204	2.34315	1.64258	3	3
ENSMUSG00000015476.6	2306	0	0	0	0	0	0	0	0
ENSMUSG00000092525.1	305	0	0	0	0	0	0	0	0
ENSMUSG00000033739.8	1336	92	107	65	5.11744	3.66082	3.48167	3	3
ENSMUSG00000015461.15	2757	362	1267	423	9.7576	21.0059	10.9796	3	3
ENSMUSG00000033327.16	12209	27	35	15	0.164344	0.131035	0.0879209	3	0
ENSMUSG00000095142.1	107	0	0	0	0	0	0	0	0
ENSMUSG00000092471.1	1383	0	1	0	0	0.0330505	0	0	0
ENSMUSG00000073418.4	5695	0	20	0	0	0.160523	0	1	0
ENSMUSG00000092202.1	517	0	0	0	0	0	0	0	0
ENSMUSG00000092543.1	658	0	0	0	0	0	0	0	0
ENSMUSG00000098809.1	67	0	0	0	0	0	0	0	0
ENSMUSG00000092200.1	2975	0	0	0	0	0	0	0	0
ENSMUSG00000024365.9	2140	5	17	0	0.173631	0.363108	0	2	0
ENSMUSG00000015451.16	6206	5	20	14	0.0598728	0.147305	0.161435	3	0
ENSMUSG00000061207.11	3155	34	156	70	0.800849	2.26009	1.58774	3	3
ENSMUSG00000040482.15	1961	52	214	132	1.97059	4.98812	4.81701	3	3
ENSMUSG00000040356.16	4977	344	1289	447	5.13644	11.8382	6.42719	3	3
ENSMUSG00000098458.1	63	0	0	0	0	0	0	0	0
ENSMUSG00000098460.1	67	0	0	0	0	0	0	0	0
ENSMUSG00000024369.16	2076	264	884	261	9.45035	19.4637	8.99693	3	3
ENSMUSG00000090231.10	2825	0	0	0	0	0	0	0	0
ENSMUSG00000092511.7	3902	0	0	0	0	0	0	0	0
ENSMUSG00000098445.1	64	0	0	0	0	0	0	0	0
ENSMUSG00000024371.14	3872	0	5	14	0	0.0590249	0.258746	2	0
ENSMUSG00000049823.9	2020	115	262	75	4.23075	5.92858	2.657	3	3
ENSMUSG00000013787.15	5489	1239	3368	1079	16.7745	28.0465	14.0673	3	3
ENSMUSG00000007034.15	3112	0	14	0	0	0.205631	0	1	0
ENSMUSG00000007038.5	3733	161	811	167	3.20508	9.93032	3.2014	3	3
ENSMUSG00000092203.7	1811	276	721	627	11.3256	18.1977	24.7759	3	3
ENSMUSG00000093009.1	66	0	0	0	0	0	0	0	0
ENSMUSG00000092687.1	63	0	0	0	0	0	0	0	0
ENSMUSG00000092557.1	385	0	4	0	0	0.474897	0	1	0
ENSMUSG00000090877.3	2803	750	522	1168	19.8843	8.51232	29.8195	3	3
ENSMUSG00000091971.3	2967	209	164	116	5.2348	2.52654	2.79783	3	3
ENSMUSG00000092609.1	564	3	1	1	0.395288	0.0810441	0.126883	1	0
ENSMUSG00000007033.4	2472	0	1	0	0	0.0184906	0	0	0
ENSMUSG00000073415.4	2200	14	19	20	0.472908	0.394758	0.650562	3	1
ENSMUSG00000007050.17	3152	412	909	480	9.71364	13.1819	10.8977	3	3
ENSMUSG00000007029.16	5608	1081	4395	894	14.3248	35.8221	11.408	3	3
ENSMUSG00000007030.8	4313	0	29	20	0	0.30734	0.331842	2	0
ENSMUSG00000036185.9	1028	8	1	0	0.57832	0.0444639	0	1	1
ENSMUSG00000007035.15	5526	93	59	15	1.25067	0.488024	0.19425	3	1
ENSMUSG00000096022.1	104	0	0	0	0	0	0	0	0
ENSMUSG00000007041.9	1799	3591	5248	2449	148.339	133.341	97.4179	3	3
ENSMUSG00000007039.12	1593	7	15	5	0.326553	0.430404	0.224613	3	0
ENSMUSG00000073414.8	2382	10	8	0	0.311982	0.153514	0	2	0
ENSMUSG00000092586.8	1367	12	28	0	0.652355	0.936246	0	2	2
ENSMUSG00000073413.9	1172	0	1	0	0	0.0390007	0	0	0
ENSMUSG00000013766.11	1273	0	1	0	0	0.0359064	0	0	0
ENSMUSG00000034923.9	1141	0	0	0	0	0	0	0	0
ENSMUSG00000007036.15	3220	36	577	201	0.830841	8.19069	4.46705	3	3
ENSMUSG00000034482.2	509	0	0	0	0	0	0	0	0
ENSMUSG00000043807.6	1176	26	1	2	1.643	0.0388681	0.121704	1	1
ENSMUSG00000024387.13	2067	1902	2533	1747	68.3819	56.0138	60.483	3	3
ENSMUSG00000092417.3	1879	122	164	42	4.82508	3.98949	1.59957	3	3
ENSMUSG00000092241.1	784	0	18	0	0	1.04944	0	1	1
ENSMUSG00000043311.7	2280	74	212	134	2.41195	4.25012	4.20582	3	3
ENSMUSG00000024391.7	1013	0	2	0	0	0.0902446	0	0	0
ENSMUSG00000024392.17	6215	1794	5193	1796	21.4512	38.1925	20.6798	3	3
ENSMUSG00000024393.14	7631	5658	14673	4740	55.1001	87.8897	44.4506	3	3
ENSMUSG00000064853.1	134	0	5	0	0	1.70555	0	1	1
ENSMUSG00000090936.2	1555	0	3	4	0	0.0881843	0.184082	2	0
ENSMUSG00000024397.14	1532	0	0	5	0	0	0.233557	1	0
ENSMUSG00000086076.1	525	0	0	0	0	0	0	0	0
ENSMUSG00000073412.6	415	5	5	1	0.89535	0.550709	0.172438	2	2
ENSMUSG00000024399.5	1516	0	3	1	0	0.0904529	0.0472043	1	0
ENSMUSG00000098291.1	78	0	0	0	0	0	0	0	0
ENSMUSG00000024401.14	1639	0	13	1	0	0.362547	0.0436618	1	0
ENSMUSG00000024402.5	1383	14	4	7	0.752276	0.132202	0.362207	3	1
ENSMUSG00000099006.1	83	0	0	0	0	0	0	0	0
ENSMUSG00000042419.8	1746	49	177	40	2.08556	4.63372	1.63944	3	3
ENSMUSG00000081650.1	567	0	1	0	0	0.0806153	0	0	0
ENSMUSG00000024403.16	2510	6	12	35	0.177643	0.218528	0.997873	3	1
ENSMUSG00000019432.15	3783	1407	3598	1679	27.6394	43.4736	31.7611	3	3
ENSMUSG00000075770.1	77	0	0	0	0	0	0	0	0
ENSMUSG00000098499.1	61	0	0	0	0	0	0	0	0
ENSMUSG00000065273.1	76	0	0	0	0	0	0	0	0
ENSMUSG00000098269.1	117	0	0	0	0	0	0	0	0
ENSMUSG00000073411.11	2579	1939	5856	2900	55.8724	103.789	80.4688	3	3
ENSMUSG00000092444.1	976	0	0	0	0	0	0	0	0
ENSMUSG00000092438.1	808	0	1	0	0	0.0565704	0	0	0
ENSMUSG00000079507.10	2860	0	6	0	0	0.0958927	0	1	0
ENSMUSG00000091655.3	384	0	27	27	0	3.2139	5.03169	2	2
ENSMUSG00000091705.8	2181	2	0	2	0.0681468	0	0.0656229	0	0
ENSMUSG00000092253.1	608	0	0	0	0	0	0	0	0
ENSMUSG00000079505.2	3122	18	32	16	0.42846	0.468509	0.366748	3	0
ENSMUSG00000035929.11	2596	205	369	268	5.86841	6.49714	7.38773	3	3
ENSMUSG00000055413.12	1591	10	3	4	0.46709	0.0861889	0.179916	3	0
ENSMUSG00000092560.2	1537	8	1	0	0.386801	0.029739	0	1	0
ENSMUSG00000073409.12	2085	10	5	4	0.356422	0.109614	0.137289	3	0
ENSMUSG00000060550.15	4265	24	0	10	0.41818	0	0.167788	2	0
ENSMUSG00000092278.1	1694	1	0	0	0.043869	0	0	0	0
ENSMUSG00000067235.14	4348	0	1	0	0	0.0105126	0	0	0
ENSMUSG00000024406.16	2248	0	0	0	0	0	0	0	0
ENSMUSG00000093516.1	494	0	0	0	0	0	0	0	0
ENSMUSG00000050410.15	1782	304	514	591	12.6776	13.1843	23.7334	3	3
ENSMUSG00000040312.14	5508	225	320	167	3.03571	2.65556	2.16972	3	3
ENSMUSG00000024409.8	843	0	1	0	0	0.0542217	0	0	0
ENSMUSG00000039518.7	2678	16	75	8	0.443997	1.28012	0.213777	3	1
ENSMUSG00000092409.1	196	0	0	0	0	0	0	0	0
ENSMUSG00000039269.5	1503	0	0	0	0	0	0	0	0
ENSMUSG00000090509.2	1085	12	0	0	0.821907	0	0	1	1
ENSMUSG00000090588.2	5231	0	43	0	0	0.375737	0	1	0
ENSMUSG00000073408.2	2611	103	11	0	2.93158	0.192569	0	2	1
ENSMUSG00000092389.2	851	0	0	1	0	0	0.0840914	0	0
ENSMUSG00000038838.15	5460	173	648	103	2.35464	5.42479	1.34997	3	3
ENSMUSG00000001524.14	3313	70	342	123	1.57017	4.71851	2.65684	3	3
ENSMUSG00000003534.17	4774	319	1914	706	4.96569	18.3257	10.5829	3	3
ENSMUSG00000093921.1	107	0	0	1	0	0	0.668802	0	1
ENSMUSG00000086867.1	716	0	0	0	0	0	0	0	0
ENSMUSG00000092219.1	735	13	2	0	1.3144	0.124378	0	1	1
ENSMUSG00000092600.1	492	0	0	0	0	0	0	0	0
ENSMUSG00000092171.1	1475	0	0	0	0	0	0	0	0
ENSMUSG00000003541.6	1131	3428	2696	760	225.242	108.958	48.0875	3	3
ENSMUSG00000059714.13	2893	691	1091	234	17.7501	17.2376	5.78827	3	3
ENSMUSG00000001525.10	3327	16004	31899	16349	357.476	438.253	351.657	3	3
ENSMUSG00000061607.14	7421	1319	1909	1576	13.2085	11.7583	15.1976	3	3
ENSMUSG00000087443.1	784	0	4	4	0	0.233209	0.365111	2	0
ENSMUSG00000059791.14	1466	148	286	202	7.50238	8.91728	9.86049	3	3
ENSMUSG00000034595.17	4317	1185	1306	1179	20.3989	13.8281	19.544	3	3
ENSMUSG00000098716.1	96	0	0	0	0	0	0	0	0
ENSMUSG00000024422.14	4094	569	1204	1516	10.3285	13.4425	26.4992	3	3
ENSMUSG00000050705.15	2414	261	826	144	8.03479	15.6402	4.2688	3	3
ENSMUSG00000084998.1	2945	6	8	3	0.151404	0.124167	0.0728982	3	0
ENSMUSG00000024426.17	4586	88	107	82	1.426	1.06647	1.27956	3	3
ENSMUSG00000024436.16	2089	303	818	407	10.7789	17.8984	13.9424	3	3
ENSMUSG00000039220.16	5623	905	1924	775	11.9606	15.64	9.86313	3	3
ENSMUSG00000084751.1	81	0	0	0	0	0	0	0	0
ENSMUSG00000049832.6	327	0	0	2	0	0	0.437687	0	0
ENSMUSG00000092284.1	1064	12	22	0	0.838129	0.945108	0	2	2
ENSMUSG00000038762.15	4410	2585	4350	1773	43.5605	45.087	28.7708	3	3
ENSMUSG00000077931.1	85	0	0	0	0	0	0	0	0
ENSMUSG00000038500.15	3783	127	267	118	2.49482	3.22608	2.23217	3	3
ENSMUSG00000024429.9	3077	507	1532	440	12.2448	22.7579	10.2331	3	3
ENSMUSG00000092604.1	487	0	0	0	0	0	0	0	0
ENSMUSG00000092368.1	1111	34	85	32	2.27424	3.49708	2.06119	3	3
ENSMUSG00000053835.17	2182	16	7	5	0.544925	0.146637	0.163982	3	1
ENSMUSG00000067212.8	2889	16	188	121	0.41157	2.97448	2.99722	3	2
ENSMUSG00000056116.18	3414	12	71	282	0.261209	0.950595	5.91108	3	2
ENSMUSG00000073407.1	1633	0	11	0	0	0.307898	0	1	0
ENSMUSG00000079492.2	1344	0	0	1	0	0	0.0532454	0	0
ENSMUSG00000091373.4	754	0	0	0	0	0	0	0	0
ENSMUSG00000073406.10	1682	0	1	6	0	0.0271753	0.255274	1	0
ENSMUSG00000092304.2	254	0	0	0	0	0	0	0	0
ENSMUSG00000092224.2	620	0	0	0	0	0	0	0	0
ENSMUSG00000073405.6	1067	11	66	26	0.766125	2.82735	1.74377	3	3
ENSMUSG00000092243.8	927	0	0	0	0	0	0	0	0
ENSMUSG00000092365.2	978	106	234	247	8.05449	10.9365	18.0734	3	3
ENSMUSG00000079491.9	3419	111	241	336	2.41265	3.22195	7.03269	3	3
ENSMUSG00000092277.1	1611	0	1	0	0	0.028373	0	0	0
ENSMUSG00000073980.5	845	0	0	1	0	0	0.0846885	0	0
ENSMUSG00000073403.11	1762	0	0	16	0	0	0.649823	1	1
ENSMUSG00000038311.13	2518	0	0	0	0	0	0	0	0
ENSMUSG00000092366.2	880	0	0	0	0	0	0	0	0
ENSMUSG00000092289.1	547	0	0	0	0	0	0	0	0
ENSMUSG00000073402.11	1544	0	1	1	0	0.0296042	0.0463483	0	0
ENSMUSG00000092474.1	1031	0	0	0	0	0	0	0	0
ENSMUSG00000092374.1	544	0	0	0	0	0	0	0	0
ENSMUSG00000092480.1	235	0	0	0	0	0	0	0	0
ENSMUSG00000054128.16	2728	0	0	0	0	0	0	0	0
ENSMUSG00000092240.1	216	0	0	0	0	0	0	0	0
ENSMUSG00000092306.3	599	0	0	0	0	0	0	0	0
ENSMUSG00000092457.3	1169	0	0	2	0	0	0.122432	0	0
ENSMUSG00000092265.2	505	0	0	0	0	0	0	0	0
ENSMUSG00000092362.3	701	0	0	0	0	0	0	0	0
ENSMUSG00000101932.1	249	19	2	3	5.67055	0.36714	0.86219	2	2
ENSMUSG00000092428.1	210	0	0	0	0	0	0	0	0
ENSMUSG00000101756.1	40	0	0	0	0	0	0	0	0
ENSMUSG00000092612.2	558	0	0	0	0	0	0	0	0
ENSMUSG00000092363.1	106	0	0	0	0	0	0	0	0
ENSMUSG00000084750.1	318	0	0	0	0	0	0	0	0
ENSMUSG00000092502.1	313	0	0	0	0	0	0	0	0
ENSMUSG00000092392.1	1889	0	0	0	0	0	0	0	0
ENSMUSG00000092317.1	270	0	0	0	0	0	0	0	0
ENSMUSG00000024446.13	1218	51	108	42	3.11167	4.053	2.46765	3	3
ENSMUSG00000045409.16	7223	226	402	251	2.32521	2.54395	2.48678	3	3
ENSMUSG00000023083.7	1113	0	0	0	0	0	0	0	0
ENSMUSG00000024448.14	1394	0	0	0	0	0	0	0	0
ENSMUSG00000058124.4	1593	0	0	0	0	0	0	0	0
ENSMUSG00000092555.1	1074	0	0	0	0	0	0	0	0
ENSMUSG00000092508.1	939	0	0	0	0	0	0	0	0
ENSMUSG00000092231.1	368	0	0	0	0	0	0	0	0
ENSMUSG00000092437.1	573	0	0	0	0	0	0	0	0
ENSMUSG00000044538.10	960	0	0	0	0	0	0	0	0
ENSMUSG00000048231.14	1410	0	0	0	0	0	0	0	0
ENSMUSG00000092290.1	513	0	0	0	0	0	0	0	0
ENSMUSG00000092493.1	273	0	0	0	0	0	0	0	0
ENSMUSG00000092296.1	221	0	0	0	0	0	0	0	0
ENSMUSG00000092414.1	226	0	0	0	0	0	0	0	0
ENSMUSG00000037537.6	1006	0	0	0	0	0	0	0	0
ENSMUSG00000092332.1	577	0	0	0	0	0	0	0	0
ENSMUSG00000092606.1	147	0	0	0	0	0	0	0	0
ENSMUSG00000067201.11	1443	0	0	0	0	0	0	0	0
ENSMUSG00000092485.1	571	0	0	0	0	0	0	0	0
ENSMUSG00000037334.2	1057	0	0	0	0	0	0	0	0
ENSMUSG00000092298.1	655	0	0	0	0	0	0	0	0
ENSMUSG00000092377.1	429	0	0	0	0	0	0	0	0
ENSMUSG00000092172.1	1124	0	0	0	0	0	0	0	0
ENSMUSG00000092343.1	48	0	0	0	0	0	0	0	0
ENSMUSG00000092435.1	158	0	0	0	0	0	0	0	0
ENSMUSG00000092521.2	973	0	0	0	0	0	0	0	0
ENSMUSG00000092385.1	212	0	0	0	0	0	0	0	0
ENSMUSG00000092460.1	1725	0	0	0	0	0	0	0	0
ENSMUSG00000037246.6	1383	0	0	0	0	0	0	0	0
ENSMUSG00000037130.4	1407	0	0	0	0	0	0	0	0
ENSMUSG00000024457.16	6868	552	734	609	5.97283	4.88502	6.34553	3	3
ENSMUSG00000065651.1	127	0	0	0	0	0	0	0	0
ENSMUSG00000050747.14	1961	7	3	0	0.265272	0.0699269	0	2	0
ENSMUSG00000073400.6	2245	0	3	0	0	0.0610809	0	1	0
ENSMUSG00000073399.9	2398	0	4	0	0	0.076245	0	1	0
ENSMUSG00000058063.4	2257	0	0	0	0	0	0	0	0
ENSMUSG00000092239.1	656	0	0	0	0	0	0	0	0
ENSMUSG00000036492.12	1795	98	294	1	4.05726	7.48658	0.0398673	2	2
ENSMUSG00000036398.13	1975	570	928	734	21.4476	21.4774	26.5956	3	3
ENSMUSG00000036315.13	819	119	209	170	10.7978	11.6644	14.8541	3	3
ENSMUSG00000036214.14	1713	170	105	108	7.37501	2.80177	4.51178	3	3
ENSMUSG00000099318.1	76	0	0	0	0	0	0	0	0
ENSMUSG00000083534.1	1034	0	0	0	0	0	0	0	0
ENSMUSG00000064308.10	881	0	0	0	0	0	0	0	0
ENSMUSG00000024459.18	2691	0	0	0	0	0	0	0	0
ENSMUSG00000036036.15	3786	134	41	53	2.63024	0.494998	1.00179	3	2
ENSMUSG00000076439.12	1704	0	0	0	0	0	0	0	0
ENSMUSG00000088819.1	248	0	0	0	0	0	0	0	0
ENSMUSG00000024462.17	7764	205	275	194	1.96218	1.619	1.78812	3	3
ENSMUSG00000056600.3	1157	0	0	0	0	0	0	0	0
ENSMUSG00000095377.1	939	0	0	0	0	0	0	0	0
ENSMUSG00000096477.1	939	0	0	0	0	0	0	0	0
ENSMUSG00000092339.1	594	0	0	0	0	0	0	0	0
ENSMUSG00000092223.1	667	0	0	0	0	0	0	0	0
ENSMUSG00000091601.2	1385	0	0	0	0	0	0	0	0
ENSMUSG00000092408.1	597	0	0	0	0	0	0	0	0
ENSMUSG00000090556.4	939	0	0	0	0	0	0	0	0
ENSMUSG00000092403.1	672	0	0	0	0	0	0	0	0
ENSMUSG00000092270.1	919	0	0	0	0	0	0	0	0
ENSMUSG00000035186.6	931	0	0	0	0	0	0	0	0
ENSMUSG00000043827.7	1305	0	0	0	0	0	0	0	0
ENSMUSG00000049561.7	974	0	0	0	0	0	0	0	0
ENSMUSG00000064121.3	1051	0	0	0	0	0	0	0	0
ENSMUSG00000058802.4	1059	0	0	0	0	0	0	0	0
ENSMUSG00000092591.1	1334	0	0	0	0	0	0	0	0
ENSMUSG00000092340.2	902	0	0	0	0	0	0	0	0
ENSMUSG00000063660.4	1039	0	0	0	0	0	0	0	0
ENSMUSG00000084425.1	163	0	0	0	0	0	0	0	0
ENSMUSG00000016206.6	1438	52	125	76	2.6873	3.9733	3.78212	3	3
ENSMUSG00000092556.2	910	0	0	0	0	0	0	0	0
ENSMUSG00000061972.2	918	0	0	0	0	0	0	0	0
ENSMUSG00000092524.2	927	0	0	0	0	0	0	0	0
ENSMUSG00000092077.1	1039	0	0	0	0	0	0	0	0
ENSMUSG00000091531.1	1027	0	0	0	0	0	0	0	0
ENSMUSG00000049618.5	1073	0	0	0	0	0	0	0	0
ENSMUSG00000095858.1	927	0	0	0	0	0	0	0	0
ENSMUSG00000092542.2	413	0	0	0	0	0	0	0	0
ENSMUSG00000094884.1	927	0	0	0	0	0	0	0	0
ENSMUSG00000092396.2	841	0	0	0	0	0	0	0	0
ENSMUSG00000095603.2	1152	0	0	0	0	0	0	0	0
ENSMUSG00000063188.3	1033	0	0	0	0	0	0	0	0
ENSMUSG00000092568.2	700	0	0	0	0	0	0	0	0
ENSMUSG00000092477.1	462	0	0	0	0	0	0	0	0
ENSMUSG00000059687.3	1038	0	0	0	0	0	0	0	0
ENSMUSG00000109386.1	963	0	0	0	0	0	0	0	0
ENSMUSG00000092601.2	748	0	0	0	0	0	0	0	0
ENSMUSG00000029184.4	945	0	0	0	0	0	0	0	0
ENSMUSG00000016283.13	1551	0	0	0	0	0	0	0	0
ENSMUSG00000090894.2	1106	0	0	0	0	0	0	0	0
ENSMUSG00000090675.1	1041	0	0	0	0	0	0	0	0
ENSMUSG00000051611.8	3198	0	0	0	0	0	0	0	0
ENSMUSG00000092292.1	995	0	0	0	0	0	0	0	0
ENSMUSG00000062629.3	1000	0	0	0	0	0	0	0	0
ENSMUSG00000109188.1	178	0	0	0	0	0	0	0	0
ENSMUSG00000092413.2	1608	0	0	0	0	0	0	0	0
ENSMUSG00000108817.1	939	0	0	0	0	0	0	0	0
ENSMUSG00000061336.2	966	0	0	0	0	0	0	0	0
ENSMUSG00000095286.1	954	0	0	0	0	0	0	0	0
ENSMUSG00000080990.1	966	0	0	0	0	0	0	0	0
ENSMUSG00000059964.7	1033	0	0	0	0	0	0	0	0
ENSMUSG00000067189.5	373	0	0	4	0	0	0.767418	1	1
ENSMUSG00000063994.4	1246	0	0	0	0	0	0	0	0
ENSMUSG00000060017.7	1253	0	0	0	0	0	0	0	0
ENSMUSG00000083947.3	1054	0	0	0	0	0	0	0	0
ENSMUSG00000109185.1	943	0	0	0	0	0	0	0	0
ENSMUSG00000045202.4	941	0	0	0	0	0	0	0	0
ENSMUSG00000092302.1	88	0	0	0	0	0	0	0	0
ENSMUSG00000044985.5	1445	0	0	0	0	0	0	0	0
ENSMUSG00000050613.4	1118	0	0	0	0	0	0	0	0
ENSMUSG00000092269.1	2620	0	0	2	0	0	0.0546273	0	0
ENSMUSG00000109212.1	1062	0	0	0	0	0	0	0	0
ENSMUSG00000092458.1	937	0	0	0	0	0	0	0	0
ENSMUSG00000092468.1	658	0	0	0	0	0	0	0	0
ENSMUSG00000058114.2	1095	0	0	0	0	0	0	0	0
ENSMUSG00000059030.4	1050	0	0	0	0	0	0	0	0
ENSMUSG00000092295.1	726	0	0	0	0	0	0	0	0
ENSMUSG00000092513.1	372	0	0	0	0	0	0	0	0
ENSMUSG00000092186.1	494	0	0	0	0	0	0	0	0
ENSMUSG00000109376.1	1029	0	0	0	0	0	0	0	0
ENSMUSG00000092213.1	650	0	0	0	0	0	0	0	0
ENSMUSG00000092390.1	1406	30	69	0	1.58565	2.24318	0	2	2
ENSMUSG00000081724.3	1262	0	0	0	0	0	0	0	0
ENSMUSG00000094878.1	954	0	0	0	0	0	0	0	0
ENSMUSG00000092461.1	862	0	0	0	0	0	0	0	0
ENSMUSG00000043312.5	1358	0	0	0	0	0	0	0	0
ENSMUSG00000067186.1	942	0	0	0	0	0	0	0	0
ENSMUSG00000063240.4	1339	0	0	0	0	0	0	0	0
ENSMUSG00000096009.1	939	0	0	0	0	0	0	0	0
ENSMUSG00000057801.2	1079	0	0	0	0	0	0	0	0
ENSMUSG00000057443.12	1133	0	0	0	0	0	0	0	0
ENSMUSG00000054940.5	940	0	0	0	0	0	0	0	0
ENSMUSG00000092615.2	927	0	0	0	0	0	0	0	0
ENSMUSG00000096840.2	1403	0	0	0	0	0	0	0	0
ENSMUSG00000092322.8	1117	0	0	0	0	0	0	0	0
ENSMUSG00000092566.1	130	0	0	0	0	0	0	0	0
ENSMUSG00000092316.1	681	0	0	0	0	0	0	0	0
ENSMUSG00000092244.2	1413	0	0	0	0	0	0	0	0
ENSMUSG00000092342.1	1308	0	0	0	0	0	0	0	0
ENSMUSG00000095625.1	207	0	2	0	0	0.441632	0	0	0
ENSMUSG00000094168.1	90	0	0	0	0	0	0	0	0
ENSMUSG00000096697.1	646	0	0	0	0	0	0	0	0
ENSMUSG00000094024.1	1257	0	0	0	0	0	0	0	0
ENSMUSG00000095880.1	110	0	0	0	0	0	0	0	0
ENSMUSG00000096345.1	1243	0	0	0	0	0	0	0	0
ENSMUSG00000095104.1	1168	0	0	0	0	0	0	0	0
ENSMUSG00000097971.3	3329	94	1265	676	2.09838	17.3691	14.5316	3	3
ENSMUSG00000106106.2	2466	12	101	16	0.361626	1.8721	0.46431	3	1
ENSMUSG00000098178.1	1831	14656	102839	11382	594.837	2567.26	444.848	3	3
ENSMUSG00000105361.1	923	0	0	0	0	0	0	0	0
ENSMUSG00000095886.1	243	0	0	0	0	0	0	0	0
ENSMUSG00000095188.1	110	0	0	0	0	0	0	0	0
ENSMUSG00000045842.8	711	0	0	0	0	0	0	0	0
ENSMUSG00000031233.5	1592	0	0	0	0	0	0	0	0
ENSMUSG00000025433.7	1417	0	0	0	0	0	0	0	0
ENSMUSG00000025431.4	1416	0	0	0	0	0	0	0	0
ENSMUSG00000090747.2	901	0	0	0	0	0	0	0	0
ENSMUSG00000092043.1	658	0	0	0	0	0	0	0	0
ENSMUSG00000090897.1	1229	0	0	0	0	0	0	0	0
ENSMUSG00000095540.1	553	0	0	0	0	0	0	0	0
ENSMUSG00000093957.1	1316	0	0	0	0	0	0	0	0
ENSMUSG00000073396.4	1049	0	0	0	0	0	0	0	0
ENSMUSG00000023930.13	1825	0	0	11	0	0	0.431331	1	0
ENSMUSG00000023926.7	2339	0	0	0	0	0	0	0	0
ENSMUSG00000098082.1	917	0	0	0	0	0	0	0	0
ENSMUSG00000054951.2	2159	65	90	82	2.23734	1.90542	2.71796	3	3
ENSMUSG00000091043.1	873	0	0	0	0	0	0	0	0
ENSMUSG00000088473.1	148	0	0	0	0	0	0	0	0
ENSMUSG00000023919.7	2604	746	516	574	21.2897	9.05752	15.7744	3	3
ENSMUSG00000023921.8	3675	771	1254	641	15.5908	15.597	12.4819	3	3
ENSMUSG00000098030.1	1001	0	0	0	0	0	0	0	0
ENSMUSG00000042256.4	6890	8	84	78	0.0862863	0.557263	0.810133	3	2
ENSMUSG00000043972.7	1824	0	0	0	0	0	0	0	0
ENSMUSG00000023918.12	3060	0	443	18	0	6.61733	0.420952	2	1
ENSMUSG00000057899.6	3284	0	7	1	0	0.0974306	0.021791	1	0
ENSMUSG00000061665.6	5399	10802	10664	4476	148.683	90.2833	59.3277	3	3
ENSMUSG00000023915.4	3626	838	1466	899	17.1746	18.4802	17.7424	3	3
ENSMUSG00000041293.5	3853	0	0	0	0	0	0	0	0
ENSMUSG00000056492.5	8535	135	381	509	1.17544	2.04043	4.26771	3	3
ENSMUSG00000064582.1	143	0	0	0	0	0	0	0	0
ENSMUSG00000023914.16	3452	0	3	0	0	0.0397238	0	1	0
ENSMUSG00000096140.1	1321	0	0	7	0	0	0.379207	1	0
ENSMUSG00000023913.17	2905	241	551	179	6.16513	8.66974	4.40949	3	3
ENSMUSG00000090307.7	2883	0	0	0	0	0	0	0	0
ENSMUSG00000040140.14	7062	0	0	0	0	0	0	0	0
ENSMUSG00000023912.9	2687	33	92	14	0.912678	1.56502	0.372856	3	2
ENSMUSG00000023963.9	3053	127	465	130	3.09135	6.96188	3.04718	3	3
ENSMUSG00000084474.1	190	0	0	0	0	0	0	0	0
ENSMUSG00000039601.15	3744	8	23	10	0.158791	0.280797	0.191137	3	0
ENSMUSG00000088576.1	286	0	0	0	0	0	0	0	0
ENSMUSG00000023960.13	4858	468	838	314	7.15912	7.88473	4.62544	3	3
ENSMUSG00000023961.16	4560	676	1426	508	11.0167	14.294	7.97223	3	3
ENSMUSG00000023959.8	5870	9	2406	1	0.11394	18.7352	0.0121911	2	1
ENSMUSG00000039153.16	8837	420	1372	1257	3.53196	7.09659	10.1791	3	3
ENSMUSG00000090048.1	738	0	0	0	0	0	0	0	0
ENSMUSG00000070209.1	119	0	0	0	0	0	0	0	0
ENSMUSG00000089849.1	818	20	6	0	1.81697	0.335273	0	2	1
ENSMUSG00000073394.4	792	9	8	4	0.844478	0.461706	0.361423	3	1
ENSMUSG00000038954.14	4121	130	289	124	2.34429	3.2055	2.15328	3	3
ENSMUSG00000096425.1	126	0	0	0	0	0	0	0	0
ENSMUSG00000023932.8	2989	2383	2711	1931	59.2474	41.4576	46.2314	3	3
ENSMUSG00000097119.1	4897	445	922	538	6.75307	8.606	7.862	3	3
ENSMUSG00000023935.9	1160	0	3	4	0	0.118213	0.246765	2	0
ENSMUSG00000061242.6	483	15	5	7	2.30789	0.473177	1.03713	3	2
ENSMUSG00000023938.7	3348	69	271	94	1.53156	3.69985	2.0092	3	3
ENSMUSG00000023949.6	3074	0	0	0	0	0	0	0	0
ENSMUSG00000096847.1	4851	5	3	0	0.0765967	0.0282677	0	2	0
ENSMUSG00000023947.7	2422	100	329	17	3.06829	6.20901	0.502292	3	3
ENSMUSG00000037089.9	2326	250	1272	356	7.98733	24.9964	10.9527	3	3
ENSMUSG00000023944.14	2999	40897	71402	33830	1013.41	1088.26	807.247	3	3
ENSMUSG00000023942.15	4008	223	700	403	4.13474	7.98309	7.19546	3	3
ENSMUSG00000067389.3	811	0	0	0	0	0	0	0	0
ENSMUSG00000079471.4	1027	0	0	0	0	0	0	0	0
ENSMUSG00000065743.1	81	0	0	0	0	0	0	0	0
ENSMUSG00000058626.16	2708	0	0	0	0	0	0	0	0
ENSMUSG00000036026.15	5098	1041	2877	493	15.1748	25.7953	6.92035	3	3
ENSMUSG00000086472.1	682	0	1	0	0	0.0670218	0	0	0
ENSMUSG00000023939.7	949	286	471	202	22.396	22.6859	15.2323	3	3
ENSMUSG00000094690.1	518	0	4	0	0	0.352964	0	1	0
ENSMUSG00000097727.7	5213	12	36	0	0.171066	0.315657	0	2	0
ENSMUSG00000023951.16	4293	679	4578	859	11.7538	48.7434	14.319	3	3
ENSMUSG00000023967.9	3690	321	722	231	6.46472	8.94358	4.47988	3	3
ENSMUSG00000023966.8	1602	0	0	3	0	0	0.134011	1	0
ENSMUSG00000034509.8	1269	128	199	139	7.49583	7.1679	7.83852	3	3
ENSMUSG00000023952.13	5305	158	716	308	2.21331	6.16919	4.15476	3	3
ENSMUSG00000023953.8	2569	562	495	481	16.2571	8.80728	13.3987	3	3
ENSMUSG00000067150.5	3709	1598	3531	1549	32.0178	43.5152	29.8865	3	3
ENSMUSG00000076141.1	89	0	0	0	0	0	0	0	0
ENSMUSG00000095740.1	107	0	0	0	0	0	0	0	0
ENSMUSG00000067148.15	2278	293	1076	367	9.5584	21.5903	11.529	3	3
ENSMUSG00000071074.9	2693	158	701	401	4.36005	11.8982	10.6559	3	3
ENSMUSG00000071073.4	1384	7	13	6	0.375866	0.429346	0.310239	3	0
ENSMUSG00000012296.15	2595	376	1084	422	10.7677	19.0938	11.6374	3	3
ENSMUSG00000097390.1	2914	0	0	0	0	0	0	0	0
ENSMUSG00000047428.14	2113	4	251	132	0.14068	5.42969	4.47049	3	2
ENSMUSG00000032842.13	6856	56	219	46	0.606999	1.46007	0.48014	3	2
ENSMUSG00000015597.16	8594	562	819	720	4.85973	4.35601	5.9954	3	3
ENSMUSG00000065808.1	324	0	0	0	0	0	0	0	0
ENSMUSG00000023968.15	1520	0	0	0	0	0	0	0	0
ENSMUSG00000067144.6	2007	0	0	0	0	0	0	0	0
ENSMUSG00000091742.1	522	2	2	5	0.284728	0.17513	0.685458	1	1
ENSMUSG00000015599.8	6959	0	3	0	0	0.0197049	0	1	0
ENSMUSG00000097560.1	1742	0	1	0	0	0.0262393	0	0	0
ENSMUSG00000040658.6	1106	116	282	185	7.79424	11.6545	11.9701	3	3
ENSMUSG00000040327.16	12198	0	3	15	0	0.0112417	0.0880002	2	0
ENSMUSG00000015605.5	4093	425	904	965	7.71646	10.0955	16.872	3	3
ENSMUSG00000106514.1	63	0	0	0	0	0	0	0	0
ENSMUSG00000023972.9	4255	545	1311	1486	9.51849	14.0833	24.992	3	3
ENSMUSG00000003546.9	2322	83	140	90	2.65636	2.75592	2.77371	3	3
ENSMUSG00000002767.13	1170	224	715	262	14.2277	27.9332	16.0249	3	3
ENSMUSG00000038545.13	7410	283	586	307	2.83818	3.61476	2.96484	3	3
ENSMUSG00000023971.8	1195	114	364	229	7.08938	13.923	13.7135	3	3
ENSMUSG00000063576.11	2126	542	1261	605	18.9455	27.1114	20.3645	3	3
ENSMUSG00000002768.7	840	326	703	374	28.8409	38.254	31.862	3	3
ENSMUSG00000059409.8	2926	2141	3081	1462	54.3768	48.1302	35.7564	3	3
ENSMUSG00000002763.16	3796	84	379	214	1.64446	4.56366	4.0343	3	3
ENSMUSG00000002769.8	1206	19	77	0	1.17079	2.91839	0	2	2
ENSMUSG00000023973.13	2659	392	844	545	10.9557	14.5086	14.6676	3	3
ENSMUSG00000036858.8	1283	1	0	0	0.0579221	0	0	0	0
ENSMUSG00000062619.5	773	49	109	50	4.71072	6.44536	4.62883	3	3
ENSMUSG00000063888.6	2606	1433	2615	1251	40.8642	45.8667	34.3529	3	3
ENSMUSG00000036568.6	6579	445	727	474	5.02656	5.05097	5.15584	3	3
ENSMUSG00000073388.2	1190	0	3	1	0	0.115232	0.0601359	1	0
ENSMUSG00000036430.7	1843	5	185	58	0.201612	4.58825	2.25208	3	2
ENSMUSG00000023978.5	3002	0	0	0	0	0	0	0	0
ENSMUSG00000023977.14	7747	1239	2381	1734	11.8853	14.0484	16.0176	3	3
ENSMUSG00000084572.1	294	0	0	0	0	0	0	0	0
ENSMUSG00000091775.1	261	0	0	0	0	0	0	0	0
ENSMUSG00000062472.6	453	0	0	0	0	0	0	0	0
ENSMUSG00000064043.13	9070	148	115	341	1.21262	0.57955	2.69047	3	3
ENSMUSG00000089208.1	73	0	0	0	0	0	0	0	0
ENSMUSG00000034729.16	8079	648	924	496	5.96058	5.22775	4.39344	3	3
ENSMUSG00000023979.14	2441	0	1	0	0	0.0187255	0	0	0
ENSMUSG00000023982.7	871	3	4	4	0.255961	0.209914	0.328642	3	0
ENSMUSG00000096361.1	378	3	20	6	0.589794	2.41846	1.1359	3	3
ENSMUSG00000047150.8	1896	0	4	4	0	0.0964322	0.150974	2	0
ENSMUSG00000034382.14	5056	730	1370	46	10.7297	12.3855	0.651076	3	3
ENSMUSG00000023980.6	2779	169	394	154	4.51928	6.48049	3.96564	3	3
ENSMUSG00000034165.16	8775	447	1495	416	3.78557	7.78744	3.39256	3	3
ENSMUSG00000023988.8	3854	493	1257	468	9.50619	14.9082	8.68991	3	3
ENSMUSG00000092558.3	7324	191	483	292	1.93801	3.01439	2.85309	3	3
ENSMUSG00000023984.17	6495	0	5	2	0	0.0351877	0.022036	1	0
ENSMUSG00000083672.1	1569	9	5	1	0.426276	0.145662	0.0456098	2	0
ENSMUSG00000090115.7	8581	102	150	99	0.883351	0.799013	0.825616	3	3
ENSMUSG00000033475.15	1131	0	0	0	0	0	0	0	0
ENSMUSG00000079444.9	2721	0	0	0	0	0	0	0	0
ENSMUSG00000084880.1	2944	0	6	3	0	0.0931567	0.072923	2	0
ENSMUSG00000096549.9	1962	0	0	0	0	0	0	0	0
ENSMUSG00000023266.11	3128	15	34	3	0.356365	0.496836	0.0686334	3	0
ENSMUSG00000086930.1	1064	0	0	0	0	0	0	0	0
ENSMUSG00000023987.14	1388	0	0	0	0	0	0	0	0
ENSMUSG00000023990.18	5669	48	252	77	0.629225	2.03186	0.971998	3	3
ENSMUSG00000032717.14	3092	37	246	17	0.889269	3.6366	0.393451	3	2
ENSMUSG00000065027.1	170	0	0	0	0	0	0	0	0
ENSMUSG00000064748.1	119	0	0	0	0	0	0	0	0
ENSMUSG00000023991.16	4926	794	2282	377	11.9784	21.1749	5.47681	3	3
ENSMUSG00000085932.1	663	0	0	0	0	0	0	0	0
ENSMUSG00000084288.1	357	0	2	0	0	0.256072	0	0	0
ENSMUSG00000082492.1	194	0	0	0	0	0	0	0	0
ENSMUSG00000094928.1	771	0	0	0	0	0	0	0	0
ENSMUSG00000021545.4	794	0	0	0	0	0	0	0	0
ENSMUSG00000073386.4	3639	0	0	0	0	0	0	0	0
ENSMUSG00000043939.14	1913	0	2	0	0	0.0477876	0	0	0
ENSMUSG00000042265.13	2996	0	0	0	0	0	0	0	0
ENSMUSG00000041754.5	994	0	0	0	0	0	0	0	0
ENSMUSG00000051682.15	1997	0	0	0	0	0	0	0	0
ENSMUSG00000071068.6	4509	0	0	0	0	0	0	0	0
ENSMUSG00000043740.14	6937	0	0	0	0	0	0	0	0
ENSMUSG00000023992.14	4946	0	8	29	0	0.0739327	0.41959	2	0
ENSMUSG00000023993.6	1248	0	0	0	0	0	0	0	0
ENSMUSG00000023994.13	7315	891	1486	790	9.05179	9.28549	7.72848	3	3
ENSMUSG00000040771.13	1336	361	382	201	20.0804	13.0695	10.7664	3	3
ENSMUSG00000040694.3	1218	0	0	0	0	0	0	0	0
ENSMUSG00000023995.11	3176	0	0	0	0	0	0	0	0
ENSMUSG00000043592.15	3224	0	0	0	0	0	0	0	0
ENSMUSG00000077708.1	132	0	0	0	0	0	0	0	0
ENSMUSG00000088483.1	258	0	0	0	0	0	0	0	0
ENSMUSG00000110276.1	1575	0	37	0	0	1.0738	0	1	1
ENSMUSG00000040490.4	3202	0	0	0	0	0	0	0	0
ENSMUSG00000105424.1	145	0	0	0	0	0	0	0	0
ENSMUSG00000101012.6	950	0	0	0	0	0	0	0	0
ENSMUSG00000064541.1	160	0	0	0	0	0	0	0	0
ENSMUSG00000092268.1	799	0	0	0	0	0	0	0	0
ENSMUSG00000064120.13	3110	127	353	470	3.03469	5.18818	10.8148	3	3
ENSMUSG00000040260.7	6045	0	8	149	0	0.0604915	1.76389	2	1
ENSMUSG00000023999.14	6015	16	9	97	0.197677	0.0683923	1.15403	3	1
ENSMUSG00000090012.1	1199	0	0	1	0	0	0.0596845	0	0
ENSMUSG00000090227.1	460	0	0	0	0	0	0	0	0
ENSMUSG00000039316.14	4504	0	0	0	0	0	0	0	0
ENSMUSG00000104256.1	1017	0	0	0	0	0	0	0	0
ENSMUSG00000067103.6	5876	0	0	0	0	0	0	0	0
ENSMUSG00000010592.8	2942	0	0	0	0	0	0	0	0
ENSMUSG00000038910.6	4050	3	63	32	0.0550475	0.711027	0.565426	3	2
ENSMUSG00000044645.7	1356	207	226	198	11.3444	7.61814	10.4493	3	3
ENSMUSG00000023923.9	5613	756	954	881	10.0092	7.7688	11.2321	3	3
ENSMUSG00000084583.1	117	0	0	1	0	0	0.611639	0	1
ENSMUSG00000023927.15	19027	0	4	0	0	0.00960926	0	1	0
ENSMUSG00000102973.1	3156	0	0	0	0	0	0	0	0
ENSMUSG00000102212.1	4327	0	0	0	0	0	0	0	0
ENSMUSG00000103779.1	4801	0	0	0	0	0	0	0	0
ENSMUSG00000102744.1	1992	0	0	0	0	0	0	0	0
ENSMUSG00000103216.1	3174	0	0	0	0	0	0	0	0
ENSMUSG00000103753.1	1905	0	0	0	0	0	0	0	0
ENSMUSG00000103358.1	3254	0	0	0	0	0	0	0	0
ENSMUSG00000102600.1	2287	0	0	0	0	0	0	0	0
ENSMUSG00000103378.1	4051	0	0	0	0	0	0	0	0
ENSMUSG00000100150.1	784	0	0	0	0	0	0	0	0
ENSMUSG00000098552.1	882	0	0	0	0	0	0	0	0
ENSMUSG00000035580.10	4557	0	0	0	0	0	0	0	0
ENSMUSG00000023931.4	2661	6	11	2	0.167563	0.188951	0.0537856	2	0
ENSMUSG00000017831.7	2357	1994	2121	1818	62.869	41.1322	55.197	3	3
ENSMUSG00000044957.3	2476	0	0	0	0	0	0	0	0
ENSMUSG00000000708.14	4867	1093	1520	1413	16.689	14.2752	20.776	3	3
ENSMUSG00000096517.1	483	0	0	1	0	0	0.148161	0	0
ENSMUSG00000023940.14	3810	1352	1028	745	26.3708	12.333	13.993	3	3
ENSMUSG00000107430.1	767	0	4	0	0	0.238377	0	1	0
ENSMUSG00000107684.1	653	0	0	0	0	0	0	0	0
ENSMUSG00000062036.8	3496	0	0	0	0	0	0	0	0
ENSMUSG00000098834.1	694	0	0	0	0	0	0	0	0
ENSMUSG00000106327.1	1001	0	0	0	0	0	0	0	0
ENSMUSG00000105075.1	384	0	0	0	0	0	0	0	0
ENSMUSG00000104949.1	339	0	0	0	0	0	0	0	0
ENSMUSG00000105885.1	276	0	0	0	0	0	0	0	0
ENSMUSG00000023122.6	1846	0	0	0	0	0	0	0	0
ENSMUSG00000021631.8	306	0	3	1	0	0.448126	0.233862	1	0
ENSMUSG00000105732.1	164	0	0	0	0	0	0	0	0
ENSMUSG00000105235.1	346	0	0	0	0	0	0	0	0
ENSMUSG00000105921.1	384	0	0	0	0	0	0	0	0
ENSMUSG00000105147.1	1127	0	0	0	0	0	0	0	0
ENSMUSG00000105473.1	717	0	0	0	0	0	0	0	0
ENSMUSG00000023943.7	1556	0	0	0	0	0	0	0	0
ENSMUSG00000104810.1	961	0	0	0	0	0	0	0	0
ENSMUSG00000102572.1	326	0	0	0	0	0	0	0	0
ENSMUSG00000023945.6	5176	0	1	0	0	0.00883093	0	0	0
ENSMUSG00000099747.1	740	0	0	0	0	0	0	0	0
ENSMUSG00000090704.1	141	0	0	0	0	0	0	0	0
ENSMUSG00000089514.1	137	0	0	0	0	0	0	0	0
ENSMUSG00000090790.1	207	0	0	0	0	0	0	0	0
ENSMUSG00000024172.10	7375	0	0	0	0	0	0	0	0
ENSMUSG00000097095.1	1508	0	0	0	0	0	0	0	0
ENSMUSG00000091504.1	2562	0	0	0	0	0	0	0	0
ENSMUSG00000024174.8	3499	92	209	165	1.95396	2.73025	3.37459	3	3
ENSMUSG00000088499.1	105	0	0	0	0	0	0	0	0
ENSMUSG00000032915.6	3491	0	2	0	0	0.0261867	0	0	0
ENSMUSG00000093740.1	648	0	0	0	0	0	0	0	0
ENSMUSG00000057835.7	2018	102	154	109	3.75621	3.48819	3.86533	3	3
ENSMUSG00000003198.9	2028	224	200	168	8.20826	4.50778	5.92819	3	3
ENSMUSG00000059912.4	468	2	1	0	0.317582	0.0976685	0	0	0
ENSMUSG00000062101.12	2166	119	111	129	4.08281	2.34242	4.26199	3	3
ENSMUSG00000003206.6	1170	0	4	0	0	0.15627	0	1	0
ENSMUSG00000097077.1	1960	0	0	2	0	0	0.0730222	0	0
ENSMUSG00000003208.8	1311	75	208	108	4.25138	7.25206	5.89525	3	3
ENSMUSG00000039154.6	1549	0	0	0	0	0	0	0	0
ENSMUSG00000011589.8	1748	17	37	0	0.722734	0.967522	0	2	2
ENSMUSG00000038781.6	1491	225	426	50	11.2144	13.0597	2.39979	3	3
ENSMUSG00000003199.16	2305	284	1160	141	9.15627	23.0032	4.37753	3	3
ENSMUSG00000084755.1	262	0	1	2	0	0.174461	0.546273	0	1
ENSMUSG00000003200.9	2072	514	841	664	18.4351	18.5527	22.9329	3	3
ENSMUSG00000002835.8	3308	1297	1859	593	29.1371	25.6871	12.8283	3	3
ENSMUSG00000019578.11	5685	159	686	296	2.07844	5.51562	3.726	3	3
ENSMUSG00000002833.10	2251	634	1548	449	20.9308	31.4337	14.2742	3	3
ENSMUSG00000002831.13	5777	0	6	0	0	0.0474733	0	1	0
ENSMUSG00000011305.11	2087	0	0	0	0	0	0	0	0
ENSMUSG00000037095.7	1351	0	1	0	0	0.0338334	0	0	0
ENSMUSG00000001227.11	3977	19	12	9	0.355033	0.13792	0.161945	3	0
ENSMUSG00000044469.7	2379	125	126	29	3.90469	2.4209	0.872338	3	3
ENSMUSG00000106418.1	113	0	0	0	0	0	0	0	0
ENSMUSG00000019579.13	2222	576	1216	432	19.2641	25.0144	13.913	3	3
ENSMUSG00000001229.7	3509	1003	1785	668	21.2417	23.2517	13.623	3	3
ENSMUSG00000065491.1	111	0	0	0	0	0	0	0	0
ENSMUSG00000043683.3	6816	227	1228	428	2.47496	8.23511	4.49361	3	3
ENSMUSG00000047123.8	2992	143	273	178	3.55178	4.17063	4.25735	3	3
ENSMUSG00000024197.9	2159	527	1324	390	18.1397	28.0308	12.9269	3	3
ENSMUSG00000073380.1	1054	0	0	0	0	0	0	0	0
ENSMUSG00000001228.14	4259	2170	2843	2004	37.8637	30.5119	33.6722	3	3
ENSMUSG00000024201.12	4895	151	492	246	2.29243	4.59423	3.59636	3	3
ENSMUSG00000013236.16	6970	3200	11571	1140	34.1184	75.882	11.7045	3	3
ENSMUSG00000098339.1	64	0	0	0	0	0	0	0	0
ENSMUSG00000044526.2	1236	0	0	0	0	0	0	0	0
ENSMUSG00000110218.1	1269	17	20	5	0.995539	0.720392	0.281961	3	2
ENSMUSG00000042625.16	8165	512	1051	638	4.65999	5.88365	5.59172	3	3
ENSMUSG00000071054.12	7268	1584	1917	1121	16.1961	12.0561	11.0375	3	3
ENSMUSG00000049760.5	755	158	579	196	15.5518	35.0536	18.5776	3	3
ENSMUSG00000057863.5	404	1376	3871	1136	253.109	437.968	201.223	3	3
ENSMUSG00000041168.9	2963	1360	2530	1552	34.1097	39.0292	37.4836	3	3
ENSMUSG00000040828.9	2565	0	1	0	0	0.0178202	0	0	0
ENSMUSG00000002372.8	2511	774	1901	709	22.9068	34.6048	20.206	3	3
ENSMUSG00000054723.5	2276	51	157	53	1.66521	3.15303	1.66642	3	3
ENSMUSG00000002379.6	2661	241	650	364	6.73044	11.1653	9.78898	3	3
ENSMUSG00000039481.5	1023	0	12	0	0	0.536174	0	1	1
ENSMUSG00000007603.8	2303	126	446	229	4.06582	8.852	7.11578	3	3
ENSMUSG00000090273.3	1959	0	5	7	0	0.116664	0.255708	2	0
ENSMUSG00000024206.14	3353	93	171	73	2.0612	2.33111	1.55801	3	3
ENSMUSG00000024207.8	2609	0	0	0	0	0	0	0	0
ENSMUSG00000024209.9	2906	0	17	0	0	0.267395	0	1	0
ENSMUSG00000024212.8	3608	1022	2301	621	21.0502	29.1508	12.317	3	3
ENSMUSG00000045019.4	2429	0	0	0	0	0	0	0	0
ENSMUSG00000002660.7	1207	443	823	334	27.2752	31.1669	19.8025	3	3
ENSMUSG00000002661.14	1029	29	57	13	2.09437	2.53198	0.904085	3	3
ENSMUSG00000002664.2	474	0	0	0	0	0	0	0	0
ENSMUSG00000002658.9	1717	1024	1307	799	44.3201	34.7941	33.301	3	3
ENSMUSG00000109739.1	1179	0	0	2	0	0	0.121394	0	0
ENSMUSG00000007670.9	3990	2264	3603	1567	42.1672	41.2755	28.1046	3	3
ENSMUSG00000011486.14	1331	0	0	0	0	0	0	0	0
ENSMUSG00000091390.1	345	0	0	0	0	0	0	0	0
ENSMUSG00000046329.14	5294	442	587	0	6.20454	5.06821	0	2	2
ENSMUSG00000044279.15	1564	59	296	0	2.80341	8.65078	0	2	2
ENSMUSG00000002668.7	2520	0	0	0	0	0	0	0	0
ENSMUSG00000062591.5	2228	13	1	21	0.43361	0.0205157	0.674505	2	1
ENSMUSG00000079414.2	1013	56	2	95	4.10818	0.0902446	6.71112	2	2
ENSMUSG00000035678.7	1230	70	25	113	4.22926	0.929042	6.57437	3	3
ENSMUSG00000019489.7	842	0	0	0	0	0	0	0	0
ENSMUSG00000005824.6	1859	0	0	0	0	0	0	0	0
ENSMUSG00000024164.15	5143	5202	6728	3424	75.1666	59.7957	47.6429	3	3
ENSMUSG00000099066.1	57	0	0	0	0	0	0	0	0
ENSMUSG00000005823.8	2095	312	949	515	11.0673	20.7054	17.5916	3	3
ENSMUSG00000019487.10	2290	1311	1201	448	42.544	23.9722	13.9999	3	3
ENSMUSG00000034116.17	3688	0	2	0	0	0.0247879	0	0	0
ENSMUSG00000004730.14	3245	0	5	0	0	0.0704297	0	1	0
ENSMUSG00000090655.1	2571	0	0	0	0	0	0	0	0
ENSMUSG00000095330.1	453	0	0	0	0	0	0	0	0
ENSMUSG00000084428.1	112	0	0	0	0	0	0	0	0
ENSMUSG00000038048.7	3918	0	0	0	0	0	0	0	0
ENSMUSG00000071052.3	807	6	4	11	0.552521	0.226562	0.975439	3	2
ENSMUSG00000046952.8	1185	0	0	4	0	0	0.241559	1	0
ENSMUSG00000024227.14	4434	0	0	0	0	0	0	0	0
ENSMUSG00000086594.2	1557	0	1	0	0	0.029357	0	0	0
ENSMUSG00000024228.12	4401	546	442	273	9.21961	4.59062	4.43907	3	3
ENSMUSG00000077629.1	121	0	0	0	0	0	0	0	0
ENSMUSG00000077562.1	107	0	0	0	0	0	0	0	0
ENSMUSG00000101606.1	369	0	0	0	0	0	0	0	0
ENSMUSG00000064732.1	163	0	0	0	0	0	0	0	0
ENSMUSG00000089610.1	296	0	0	0	0	0	0	0	0
ENSMUSG00000093761.1	1042	0	0	0	0	0	0	0	0
ENSMUSG00000098123.1	718	0	6	0	0	0.381968	0	1	0
ENSMUSG00000098156.1	285	0	0	0	0	0	0	0	0
ENSMUSG00000064570.1	134	0	0	0	0	0	0	0	0
ENSMUSG00000048915.12	4032	1358	1803	1544	25.0294	20.4398	27.4036	3	3
ENSMUSG00000023965.13	5526	261	655	484	3.50995	5.4179	6.26781	3	3
ENSMUSG00000089586.1	111	0	0	0	0	0	0	0	0
ENSMUSG00000088853.1	117	0	0	0	0	0	0	0	0
ENSMUSG00000090565.7	1012	0	0	0	0	0	0	0	0
ENSMUSG00000091426.1	491	0	0	0	0	0	0	0	0
ENSMUSG00000093051.1	84	0	0	0	0	0	0	0	0
ENSMUSG00000045506.3	492	0	4	3	0	0.371617	0.436352	2	0
ENSMUSG00000000127.14	3473	1275	972	1087	27.282	12.7927	22.3978	3	3
ENSMUSG00000024083.15	4740	2083	2716	3272	32.6574	26.191	49.3988	3	3
ENSMUSG00000080455.1	90	0	0	0	0	0	0	0	0
ENSMUSG00000098984.1	102	0	0	0	0	0	0	0	0
ENSMUSG00000073377.9	1185	0	0	0	0	0	0	0	0
ENSMUSG00000024085.13	7223	2570	4716	4105	26.4415	29.844	40.6702	3	3
ENSMUSG00000091160.1	289	0	0	0	0	0	0	0	0
ENSMUSG00000024088.3	630	0	0	0	0	0	0	0	0
ENSMUSG00000077691.1	132	0	0	0	0	0	0	0	0
ENSMUSG00000045036.14	2673	0	0	0	0	0	0	0	0
ENSMUSG00000092908.1	125	0	0	0	0	0	0	0	0
ENSMUSG00000024091.8	1640	5361	4362	4675	242.925	121.574	203.995	3	3
ENSMUSG00000050612.5	1899	32	1	0	1.25226	0.02407	0	1	1
ENSMUSG00000056515.8	3476	2277	2613	2344	48.6804	34.3606	48.2568	3	3
ENSMUSG00000061950.17	5449	1700	2932	1569	23.1848	24.595	20.6057	3	3
ENSMUSG00000024096.16	4335	1356	2572	1610	23.2457	27.1195	26.5777	3	3
ENSMUSG00000024098.5	4046	2293	3073	6738	42.1162	34.7166	119.175	3	3
ENSMUSG00000034647.14	11508	736	786	1170	4.75279	3.12193	7.27557	3	3
ENSMUSG00000024099.14	1990	1943	2070	1398	72.5589	47.5464	50.273	3	3
ENSMUSG00000094158.1	107	0	0	0	0	0	0	0	0
ENSMUSG00000024101.14	2986	156	611	238	3.88245	9.35302	5.70385	3	3
ENSMUSG00000035842.9	4149	327	869	257	5.857	9.57363	4.43272	3	3
ENSMUSG00000052105.16	9268	418	994	58	3.35167	4.90231	0.44784	3	2
ENSMUSG00000093686.1	354	0	4	2	0	0.516484	0.404304	1	1
ENSMUSG00000023460.12	3021	1564	1663	1333	38.4731	25.1618	31.5762	3	3
ENSMUSG00000024105.2	1797	0	0	0	0	0	0	0	0
ENSMUSG00000033278.9	5569	66	381	229	0.88072	3.12715	2.94265	3	3
ENSMUSG00000093508.1	89	0	0	0	0	0	0	0	0
ENSMUSG00000087829.1	277	0	0	0	0	0	0	0	0
ENSMUSG00000073375.2	1759	0	0	0	0	0	0	0	0
ENSMUSG00000032796.7	9518	0	0	0	0	0	0	0	0
ENSMUSG00000024043.13	5377	0	217	11	0	1.84468	0.146398	2	1
ENSMUSG00000090955.1	714	0	0	0	0	0	0	0	0
ENSMUSG00000041565.16	3515	0	0	0	0	0	0	0	0
ENSMUSG00000090224.1	531	0	0	0	0	0	0	0	0
ENSMUSG00000095407.1	3213	0	0	0	0	0	0	0	0
ENSMUSG00000024044.16	4113	0	2421	4723	0	26.9052	82.1751	2	2
ENSMUSG00000100572.1	764	0	0	0	0	0	0	0	0
ENSMUSG00000049672.14	4231	379	707	555	6.65683	7.63795	9.38709	3	3
ENSMUSG00000096988.1	1710	0	0	0	0	0	0	0	0
ENSMUSG00000073374.3	4231	35	18	30	0.614747	0.19446	0.50741	3	2
ENSMUSG00000091636.1	2296	0	0	1	0	0	0.031168	0	0
ENSMUSG00000088581.1	239	0	0	0	0	0	0	0	0
ENSMUSG00000003279.16	16992	116	6	2	0.507323	0.0161401	0.008423	2	1
ENSMUSG00000097282.1	2481	14	0	0	0.419346	0	0	1	0
ENSMUSG00000093622.1	385	0	0	0	0	0	0	0	0
ENSMUSG00000047407.17	5625	2006	2012	900	26.5021	16.3496	11.4499	3	3
ENSMUSG00000093514.3	443	10	12	3	1.67752	1.23816	0.484617	3	2
ENSMUSG00000080468.2	98	0	0	0	0	0	0	0	0
ENSMUSG00000097154.2	1807	0	0	48	0	0	1.90092	1	1
ENSMUSG00000100865.1	473	140	6	14	21.9957	0.579817	2.11811	3	3
ENSMUSG00000097625.1	1413	0	0	0	0	0	0	0	0
ENSMUSG00000066983.6	489	1	2	1	0.151972	0.186948	0.146343	0	0
ENSMUSG00000034868.8	1711	2431	3533	974	105.586	94.3831	40.7371	3	3
ENSMUSG00000024048.14	3201	5578	6895	6481	129.498	98.4576	144.89	3	3
ENSMUSG00000024049.14	5672	0	9	11	0	0.0725282	0.138783	2	0
ENSMUSG00000024052.17	12233	1268	1451	1105	7.70296	5.42169	6.46413	3	3
ENSMUSG00000024053.10	3910	29	576	381	0.551179	6.73358	6.97315	3	3
ENSMUSG00000024054.13	19319	3842	462	3000	14.779	1.09309	11.1127	3	3
ENSMUSG00000102863.1	2785	0	0	1	0	0	0.0256954	0	0
ENSMUSG00000103558.1	1447	2	3	11	0.102715	0.0947661	0.544008	2	1
ENSMUSG00000091831.4	2060	0	1	0	0	0.0221888	0	0	0
ENSMUSG00000024056.9	2201	2244	1124	1310	75.7659	23.3425	42.5924	3	3
ENSMUSG00000089105.1	108	0	1	0	0	0.42323	0	0	0
ENSMUSG00000079356.9	2144	0	0	0	0	0	0	0	0
ENSMUSG00000052525.14	2198	19	8	17	0.642387	0.166365	0.55348	3	2
ENSMUSG00000085492.7	2897	89	150	59	2.28304	2.3667	1.45742	3	3
ENSMUSG00000041057.9	3450	4131	5071	2353	88.983	67.1854	48.8072	3	3
ENSMUSG00000093289.1	85	0	0	0	0	0	0	0	0
ENSMUSG00000092887.1	78	0	20	1	0	11.7202	0.917459	1	2
ENSMUSG00000092713.1	76	0	7	0	0	4.21003	0	1	1
ENSMUSG00000045761.15	5624	7	84	3	0.0924962	0.682707	0.0381731	3	1
ENSMUSG00000089779.1	670	0	0	0	0	0	0	0	0
ENSMUSG00000044375.7	5004	0	0	0	0	0	0	0	0
ENSMUSG00000024059.9	4055	474	909	768	8.68678	10.2465	13.5535	3	3
ENSMUSG00000055471.6	4866	0	2	0	0	0.018787	0	0	0
ENSMUSG00000089487.1	130	0	0	0	0	0	0	0	0
ENSMUSG00000098193.1	941	0	0	0	0	0	0	0	0
ENSMUSG00000039770.5	2869	726	577	922	18.8052	9.19276	22.9975	3	3
ENSMUSG00000024063.12	3207	908	277	592	21.0406	3.94804	13.21	3	3
ENSMUSG00000095729.1	107	0	0	0	0	0	0	0	0
ENSMUSG00000054469.13	4689	1413	725	1099	22.3941	7.06738	16.7725	3	3
ENSMUSG00000081492.1	1269	0	0	0	0	0	0	0	0
ENSMUSG00000088224.1	105	0	0	0	0	0	0	0	0
ENSMUSG00000043705.6	2614	0	0	0	0	0	0	0	0
ENSMUSG00000024064.13	5348	0	0	0	0	0	0	0	0
ENSMUSG00000090168.1	3019	0	0	0	0	0	0	0	0
ENSMUSG00000024065.7	3658	7	23	185	0.142208	0.287399	3.61917	3	1
ENSMUSG00000024066.8	4587	183	2876	4699	2.96479	28.659	73.3091	3	3
ENSMUSG00000088060.1	143	0	0	0	0	0	0	0	0
ENSMUSG00000038541.7	854	0	0	6	0	0	0.502776	1	1
ENSMUSG00000058704.7	1513	1454	1704	1867	71.4162	51.4791	88.3052	3	3
ENSMUSG00000024067.13	974	962	941	607	73.3985	44.1602	44.5975	3	3
ENSMUSG00000024068.6	4696	1052	1936	1317	16.6479	18.8442	20.0696	3	3
ENSMUSG00000024069.12	2171	167	482	314	5.71647	10.1482	10.3503	3	3
ENSMUSG00000039193.7	3838	0	1	0	0	0.0119096	0	0	0
ENSMUSG00000024072.8	2133	1200	1653	1411	41.8082	35.4228	47.3388	3	3
ENSMUSG00000024073.14	28830	3252	3862	3902	8.38257	6.12305	9.68554	3	3
ENSMUSG00000097546.1	1933	4	0	0	0.15378	0	0	1	0
ENSMUSG00000024078.6	2820	441	935	417	11.6215	15.1552	10.582	3	3
ENSMUSG00000001870.15	10480	1880	3377	3387	13.3312	14.7289	23.1278	3	3
ENSMUSG00000084025.1	579	0	0	0	0	0	0	0	0
ENSMUSG00000071042.11	4921	11	144	1	0.166116	1.33755	0.0145421	2	1
ENSMUSG00000002017.9	3479	1802	1575	2433	38.4921	20.6932	50.0459	3	3
ENSMUSG00000077299.1	106	0	0	0	0	0	0	0	0
ENSMUSG00000065293.1	108	0	0	0	0	0	0	0	0
ENSMUSG00000066958.1	447	0	0	5	0	0	0.800467	1	1
ENSMUSG00000091058.1	327	1	0	0	0.22726	0	0	0	0
ENSMUSG00000037064.5	354	0	0	0	0	0	0	0	0
ENSMUSG00000024074.7	5995	2345	3398	6483	29.0686	25.908	77.387	3	3
ENSMUSG00000092979.1	86	0	0	0	0	0	0	0	0
ENSMUSG00000056121.15	2020	1151	733	815	42.3443	16.5864	28.8727	3	3
ENSMUSG00000061062.4	1977	303	326	110	11.3896	7.53722	3.98169	3	3
ENSMUSG00000024076.9	2720	0	1	4	0	0.0168047	0.105238	1	0
ENSMUSG00000087959.1	111	0	0	0	0	0	0	0	0
ENSMUSG00000024077.15	8858	2111	2508	1806	17.7102	12.9417	14.5903	3	3
ENSMUSG00000039414.9	6437	604	1228	737	6.97308	8.71998	8.19342	3	3
ENSMUSG00000050668.9	4198	382	337	454	6.76226	3.66934	7.73917	3	3
ENSMUSG00000091549.1	1165	62	188	155	3.95491	7.3762	9.52109	3	3
ENSMUSG00000024079.4	5113	1573	1369	1769	22.8625	12.2385	24.759	3	3
ENSMUSG00000064770.1	119	0	0	0	0	0	0	0	0
ENSMUSG00000097567.1	2289	0	2	6	0	0.0399379	0.18758	1	0
ENSMUSG00000038045.14	2125	0	0	0	0	0	0	0	0
ENSMUSG00000062691.10	1131	282	312	220	18.5292	12.6093	13.9201	3	3
ENSMUSG00000024081.8	4074	2643	2670	1624	48.2111	29.9565	28.5263	3	3
ENSMUSG00000024082.4	2303	255	497	278	8.22844	9.86422	8.63837	3	3
ENSMUSG00000024070.15	11017	1954	2627	1299	13.1805	10.8993	8.43775	3	3
ENSMUSG00000098114.1	977	0	0	0	0	0	0	0	0
ENSMUSG00000024084.7	1924	25	26	35	0.96562	0.617687	1.3018	3	3
ENSMUSG00000036533.8	1967	830	916	899	31.3577	21.2859	32.7067	3	3
ENSMUSG00000097791.1	2504	7	16	9	0.207747	0.292069	0.257211	3	0
ENSMUSG00000036368.7	1802	117	181	215	4.82505	4.59118	8.53817	3	3
ENSMUSG00000066944.1	1346	10	0	1	0.552111	0	0.0531662	1	1
ENSMUSG00000024087.3	5128	1885	8015	1286	27.3171	71.4424	17.9463	3	3
ENSMUSG00000103091.1	542	0	0	0	0	0	0	0	0
ENSMUSG00000059811.12	3616	822	1786	1211	16.8933	22.5763	23.9661	3	3
ENSMUSG00000024095.15	11677	2131	2870	1949	13.562	11.2344	11.9443	3	3
ENSMUSG00000088183.1	96	0	0	0	0	0	0	0	0
ENSMUSG00000088276.1	106	0	0	0	0	0	0	0	0
ENSMUSG00000035473.10	2476	94	264	208	2.82129	4.87364	6.01165	3	3
ENSMUSG00000088453.1	247	0	1	0	0	0.185056	0	0	0
ENSMUSG00000024097.10	2279	1186	2540	1886	38.6733	50.9436	59.2214	3	3
ENSMUSG00000046196.4	2438	0	1	0	0	0.0187485	0	0	0
ENSMUSG00000055760.12	1428	435	452	208	22.6377	14.4681	10.4236	3	3
ENSMUSG00000035051.14	5077	652	917	637	9.54358	8.25587	8.9787	3	3
ENSMUSG00000045257.9	644	86	109	108	9.92393	7.73644	12.001	3	3
ENSMUSG00000054901.5	3260	0	0	0	0	0	0	0	0
ENSMUSG00000066938.1	324	0	0	0	0	0	0	0	0
ENSMUSG00000024241.6	8919	2942	2686	1886	24.5131	13.7654	15.1324	3	3
ENSMUSG00000033966.7	2931	0	0	0	0	0	0	0	0
ENSMUSG00000024242.14	4231	944	995	1304	16.5806	10.7493	22.0554	3	3
ENSMUSG00000054957.5	390	0	0	0	0	0	0	0	0
ENSMUSG00000071040.1	381	0	3	6	0	0.359912	1.12696	2	1
ENSMUSG00000024245.4	1696	0	0	0	0	0	0	0	0
ENSMUSG00000024246.8	1856	49	110	91	1.96196	2.70904	3.50869	3	3
ENSMUSG00000054640.14	2934	0	0	394	0	0	9.60986	1	1
ENSMUSG00000079333.3	45	0	0	0	0	0	0	0	0
ENSMUSG00000097897.1	379	0	0	0	0	0	0	0	0
ENSMUSG00000099014.1	110	0	0	0	0	0	0	0	0
ENSMUSG00000088817.1	129	0	0	0	0	0	0	0	0
ENSMUSG00000094390.1	102	0	0	0	0	0	0	0	0
ENSMUSG00000073371.3	288	6	6	6	1.54821	0.952268	1.49087	3	3
ENSMUSG00000100154.1	1451	0	0	0	0	0	0	0	0
ENSMUSG00000024247.14	2712	0	79	36	0	1.33149	0.949935	2	2
ENSMUSG00000088410.1	135	0	0	0	0	0	0	0	0
ENSMUSG00000094256.1	483	0	3	0	0	0.283906	0	1	0
ENSMUSG00000032624.15	5445	1232	1510	1114	16.8145	12.6759	14.6409	3	3
ENSMUSG00000024248.13	1147	688	2371	917	44.5755	94.4863	57.212	3	3
ENSMUSG00000045053.1	3356	0	0	0	0	0	0	0	0
ENSMUSG00000055817.17	5319	828	1184	624	11.5684	10.1747	8.39529	3	3
ENSMUSG00000000673.8	1222	0	0	0	0	0	0	0	0
ENSMUSG00000097254.1	1617	13	14	14	0.597454	0.395748	0.619582	3	2
ENSMUSG00000088193.1	109	0	0	0	0	0	0	0	0
ENSMUSG00000103015.1	4065	0	0	0	0	0	0	0	0
ENSMUSG00000045817.8	3530	4402	4586	2922	92.6716	59.3827	59.2361	3	3
ENSMUSG00000024251.9	7884	421	1211	561	3.96832	7.02098	5.0921	3	3
ENSMUSG00000065732.1	107	0	0	1	0	0	0.668802	0	1
ENSMUSG00000096415.1	107	0	0	0	0	0	0	0	0
ENSMUSG00000040852.5	6886	301	554	156	3.24841	3.67742	1.62121	3	3
ENSMUSG00000065319.1	109	0	0	0	0	0	0	0	0
ENSMUSG00000024253.8	1324	154	357	297	8.64378	12.3248	16.0528	3	3
ENSMUSG00000040505.13	2712	0	0	0	0	0	0	0	0
ENSMUSG00000024254.15	3749	0	0	0	0	0	0	0	0
ENSMUSG00000024120.12	8504	1536	4219	1994	13.4227	22.6771	16.7797	3	3
ENSMUSG00000097047.1	853	31	16	1	2.70075	0.857376	0.0838942	2	2
ENSMUSG00000061130.12	4971	1085	2058	1034	16.2202	18.9235	14.8853	3	3
ENSMUSG00000024131.7	2307	0	10	2	0	0.198131	0.0620388	1	0
ENSMUSG00000024127.14	3830	781	870	1930	15.1539	10.383	36.0612	3	3
ENSMUSG00000071037.5	972	75	70	55	5.73411	3.29179	4.04928	3	3
ENSMUSG00000097803.1	376	18	34	35	3.55759	4.13325	6.66133	3	3
ENSMUSG00000098438.1	340	0	0	0	0	0	0	0	0
ENSMUSG00000093460.9	11884	0	0	0	0	0	0	0	0
ENSMUSG00000098775.1	88	0	0	0	0	0	0	0	0
ENSMUSG00000099159.1	223	0	0	0	0	0	0	0	0
ENSMUSG00000038805.10	5446	17	0	0	0.231976	0	0	1	0
ENSMUSG00000099317.1	74	0	0	0	0	0	0	0	0
ENSMUSG00000098828.1	323	0	0	0	0	0	0	0	0
ENSMUSG00000098323.1	272	0	0	0	0	0	0	0	0
ENSMUSG00000099332.1	199	0	0	0	0	0	0	0	0
ENSMUSG00000098920.1	193	0	0	0	0	0	0	0	0
ENSMUSG00000099635.1	857	0	0	0	0	0	0	0	0
ENSMUSG00000024134.11	2119	0	0	0	0	0	0	0	0
ENSMUSG00000100345.1	647	0	0	0	0	0	0	0	0
ENSMUSG00000024135.9	3530	604	1324	867	12.7155	17.1441	17.5762	3	3
ENSMUSG00000045038.14	7261	135	344	214	1.38168	2.16552	2.10911	3	3
ENSMUSG00000100738.1	660	0	0	0	0	0	0	0	0
ENSMUSG00000071036.2	2005	0	0	0	0	0	0	0	0
ENSMUSG00000087710.1	110	0	0	0	0	0	0	0	0
ENSMUSG00000024140.9	5309	57	177	496	0.797872	1.52392	6.68575	3	3
ENSMUSG00000099798.1	687	0	0	0	0	0	0	0	0
ENSMUSG00000037689.6	759	0	0	4	0	0	0.377137	1	0
ENSMUSG00000053375.7	1005	0	0	0	0	0	0	0	0
ENSMUSG00000024143.14	4151	993	4175	1916	17.7774	45.9731	33.0312	3	3
ENSMUSG00000024145.6	988	518	400	219	38.9622	18.5056	15.8624	3	3
ENSMUSG00000024146.9	1712	585	866	1001	25.3935	23.1214	41.8419	3	3
ENSMUSG00000087736.1	132	0	0	0	0	0	0	0	0
ENSMUSG00000071035.5	885	0	25	2	0	1.29121	0.161722	1	1
ENSMUSG00000037104.8	4392	1877	3457	1553	31.7595	35.978	25.3041	3	3
ENSMUSG00000095035.1	121	0	0	0	0	0	0	0	0
ENSMUSG00000024150.11	2612	1428	1873	1115	40.6281	32.7767	30.548	3	3
ENSMUSG00000085287.8	2762	8	44	6	0.215247	0.728164	0.155456	3	1
ENSMUSG00000036918.15	6315	449	2095	484	5.28377	15.1639	5.4847	3	3
ENSMUSG00000089701.1	738	0	0	0	0	0	0	0	0
ENSMUSG00000089755.1	531	0	0	0	0	0	0	0	0
ENSMUSG00000036557.8	1208	0	0	0	0	0	0	0	0
ENSMUSG00000036438.12	1467	9489	10039	10098	480.686	312.796	492.591	3	3
ENSMUSG00000089427.1	134	0	1	0	0	0.341111	0	0	0
ENSMUSG00000100847.1	591	0	0	0	0	0	0	0	0
ENSMUSG00000045394.8	2040	9383	12872	3	341.808	288.414	0.105238	3	2
ENSMUSG00000024151.13	5518	1533	1711	793	20.6458	14.1732	10.2842	3	3
ENSMUSG00000050138.7	1936	0	0	10	0	0	0.369637	1	0
ENSMUSG00000093922.1	354	0	0	0	0	0	0	0	0
ENSMUSG00000005370.3	4254	2292	3417	1706	40.0395	36.7154	28.6987	3	3
ENSMUSG00000005371.14	4144	2641	2395	2261	47.3609	26.4172	39.0447	3	3
ENSMUSG00000058869.9	482	0	0	0	0	0	0	0	0
ENSMUSG00000097676.1	1055	0	0	0	0	0	0	0	0
ENSMUSG00000088791.1	95	0	0	0	0	0	0	0	0
ENSMUSG00000095624.1	107	0	0	0	0	0	0	0	0
ENSMUSG00000034998.18	7357	964	1125	1408	9.7375	6.9896	13.6957	3	3
ENSMUSG00000034709.8	4255	844	794	708	14.7406	8.52946	11.9073	3	3
ENSMUSG00000103075.1	181	0	0	0	0	0	0	0	0
ENSMUSG00000033855.15	4521	668	1479	1085	10.9803	14.9532	17.1742	3	3
ENSMUSG00000024154.10	1621	0	0	0	0	0	0	0	0
ENSMUSG00000024107.6	2553	0	0	0	0	0	0	0	0
ENSMUSG00000032937.4	2079	0	0	0	0	0	0	0	0
ENSMUSG00000066878.4	1939	318	21	56	12.1877	0.495042	2.06677	3	2
ENSMUSG00000024109.18	20733	0	1	0	0	0.00220464	0	0	0
ENSMUSG00000092706.1	94	0	0	0	0	0	0	0	0
ENSMUSG00000073367.4	612	0	0	0	0	0	0	0	0
ENSMUSG00000093716.1	335	0	0	0	0	0	0	0	0
ENSMUSG00000092549.1	1241	0	0	0	0	0	0	0	0
ENSMUSG00000090160.1	2199	0	0	0	0	0	0	0	0
ENSMUSG00000105477.1	145	0	0	0	0	0	0	0	0
ENSMUSG00000071033.1	742	0	0	0	0	0	0	0	0
ENSMUSG00000098740.1	61	0	0	0	0	0	0	0	0
ENSMUSG00000043346.8	1330	4	4	1	0.223501	0.13747	0.0538058	2	0
ENSMUSG00000087425.1	364	0	0	0	0	0	0	0	0
ENSMUSG00000081412.1	1227	0	0	0	0	0	0	0	0
ENSMUSG00000087942.1	130	0	0	0	0	0	0	0	0
ENSMUSG00000105064.1	135	0	0	0	0	0	0	0	0
ENSMUSG00000098122.1	962	0	0	0	0	0	0	0	0
ENSMUSG00000024256.6	2088	0	0	0	0	0	0	0	0
ENSMUSG00000094473.1	107	0	0	0	0	0	0	0	0
ENSMUSG00000077433.1	109	0	0	0	0	0	0	0	0
ENSMUSG00000055660.8	2150	366	384	481	12.6507	8.16382	16.0099	3	3
ENSMUSG00000098090.7	2181	215	165	158	7.32578	3.45803	5.18421	3	3
ENSMUSG00000098121.1	175	0	0	0	0	0	0	0	0
ENSMUSG00000066057.6	1912	46	118	84	1.78789	2.82094	3.14393	3	3
ENSMUSG00000088591.1	107	0	2	0	0	0.854371	0	0	1
ENSMUSG00000097460.1	1594	0	1	0	0	0.0286756	0	0	0
ENSMUSG00000065658.1	116	0	0	0	0	0	0	0	0
ENSMUSG00000095193.1	1572	103	129	49	4.86918	3.75092	2.23061	3	3
ENSMUSG00000093774.1	982	0	0	0	0	0	0	0	0
ENSMUSG00000093444.1	699	0	0	0	0	0	0	0	0
ENSMUSG00000091539.2	921	0	0	0	0	0	0	0	0
ENSMUSG00000063889.16	5895	175	128	73	2.2061	0.992491	0.886176	3	3
ENSMUSG00000097746.1	1700	0	0	0	0	0	0	0	0
ENSMUSG00000024231.14	4138	2596	1867	1832	46.6214	20.6231	31.6823	3	3
ENSMUSG00000096528.1	2686	0	0	1	0	0	0.0266425	0	0
ENSMUSG00000024232.1	5040	0	1	3	0	0.00906922	0.0425963	1	0
ENSMUSG00000088480.1	64	0	0	0	0	0	0	0	0
ENSMUSG00000084719.1	323	0	0	0	0	0	0	0	0
ENSMUSG00000024233.10	846	0	0	0	0	0	0	0	0
ENSMUSG00000073647.3	750	255	216	272	25.2668	13.1642	25.9531	3	3
ENSMUSG00000024235.10	4504	92	44	54	1.51796	0.446534	0.857979	3	2
ENSMUSG00000097641.1	3284	0	0	0	0	0	0	0	0
ENSMUSG00000024234.6	2651	725	739	669	20.3235	12.7419	18.0592	3	3
ENSMUSG00000033960.5	6730	288	1017	901	3.18016	6.90727	9.58056	3	3
ENSMUSG00000097043.1	3906	0	0	0	0	0	0	0	0
ENSMUSG00000024236.18	10701	2059	1138	2383	14.2989	4.86092	15.9361	3	3
ENSMUSG00000097888.1	1729	0	0	5	0	0	0.206946	1	0
ENSMUSG00000050945.7	3209	52	109	37	1.20422	1.55259	0.825112	3	3
ENSMUSG00000063087.14	7466	0	0	6	0	0	0.0575101	1	0
ENSMUSG00000097926.1	2232	0	0	0	0	0	0	0	0
ENSMUSG00000103138.1	3669	0	0	1	0	0	0.0195044	0	0
ENSMUSG00000024238.13	10112	223	301	1675	1.63885	1.3606	11.8538	3	3
ENSMUSG00000090078.2	373	0	0	0	0	0	0	0	0
ENSMUSG00000080543.1	111	0	0	0	0	0	0	0	0
ENSMUSG00000041225.16	8016	1192	1124	699	11.0507	6.40928	6.24023	3	3
ENSMUSG00000006740.13	7395	11247	9388	8971	113.024	58.0277	86.8128	3	3
ENSMUSG00000091165.1	254	4	6	0	1.1703	1.07974	0	2	2
ENSMUSG00000073640.2	475	148	26	50	23.1547	2.50196	7.53282	3	3
ENSMUSG00000095614.1	309	0	0	0	0	0	0	0	0
ENSMUSG00000024240.13	4475	304	635	388	5.04838	6.48606	6.20469	3	3
ENSMUSG00000101320.1	977	0	7	0	0	0.327494	0	1	0
ENSMUSG00000084514.1	83	0	0	0	0	0	0	0	0
ENSMUSG00000039540.8	1480	2	0	0	0.100424	0	0	0	0
ENSMUSG00000073639.5	2257	2158	2931	3104	71.0544	59.3587	98.4172	3	3
ENSMUSG00000061013.5	3925	526	130	220	9.95903	1.51392	4.01111	3	3
ENSMUSG00000061802.5	3477	0	0	0	0	0	0	0	0
ENSMUSG00000057440.7	4975	569	866	698	8.49944	7.95656	10.0402	3	3
ENSMUSG00000094334.1	408	0	9	2	0	1.00828	0.350793	1	1
ENSMUSG00000064822.1	107	0	0	0	0	0	0	0	0
ENSMUSG00000024283.14	5962	4258	2743	2461	53.0744	21.0298	29.5393	3	3
ENSMUSG00000091019.1	733	0	0	0	0	0	0	0	0
ENSMUSG00000092097.1	465	0	4	6	0	0.393195	0.923378	2	1
ENSMUSG00000093342.1	104	0	0	0	0	0	0	0	0
ENSMUSG00000103172.1	716	0	0	0	0	0	0	0	0
ENSMUSG00000036904.5	3346	14	294	164	0.310938	4.01626	3.50751	3	2
ENSMUSG00000036855.3	2661	0	0	0	0	0	0	0	0
ENSMUSG00000024286.7	4017	1658	2246	2115	30.6728	25.5569	37.6782	3	3
ENSMUSG00000088996.2	128	0	0	0	0	0	0	0	0
ENSMUSG00000050996.6	1247	0	0	0	0	0	0	0	0
ENSMUSG00000036103.8	3322	47	880	3398	1.0514	12.1083	73.1989	3	3
ENSMUSG00000091285.1	474	0	0	0	0	0	0	0	0
ENSMUSG00000098235.1	1003	0	2	0	0	0.0911443	0	0	0
ENSMUSG00000089054.1	103	0	0	0	0	0	0	0	0
ENSMUSG00000092816.1	94	0	0	0	0	0	0	0	0
ENSMUSG00000092039.2	832	0	0	0	0	0	0	0	0
ENSMUSG00000024287.7	3855	1244	1197	1459	23.981	14.1929	27.0839	3	3
ENSMUSG00000047879.16	5974	4391	4212	2695	54.6222	32.2273	32.2831	3	3
ENSMUSG00000024290.8	6187	4512	3142	3369	54.1951	23.2127	38.9674	3	3
ENSMUSG00000058567.6	512	0	0	0	0	0	0	0	0
ENSMUSG00000095616.1	164	0	1	0	0	0.278713	0	0	0
ENSMUSG00000042942.15	10798	207	379	142	1.42462	1.60434	0.941079	3	3
ENSMUSG00000105513.1	166	0	0	0	0	0	0	0	0
ENSMUSG00000094111.1	384	0	0	0	0	0	0	0	0
ENSMUSG00000084693.1	118	0	0	0	0	0	0	0	0
ENSMUSG00000024293.15	4572	994	890	742	16.1566	8.89783	11.6139	3	3
ENSMUSG00000002477.4	837	3730	1964	1606	331.173	107.255	137.31	3	3
ENSMUSG00000002475.15	1962	51	32	2	1.93171	0.745507	0.0729478	2	2
ENSMUSG00000097387.1	1553	0	0	0	0	0	0	0	0
ENSMUSG00000024294.13	10369	2116	3379	2630	15.1653	14.8954	18.151	3	3
ENSMUSG00000087816.1	122	0	0	0	0	0	0	0	0
ENSMUSG00000095438.1	395	0	0	0	0	0	0	0	0
ENSMUSG00000065399.2	68	0	0	0	0	0	0	0	0
ENSMUSG00000080662.1	122	0	3	0	0	1.12399	0	1	1
ENSMUSG00000106348.1	72	0	0	0	0	0	0	0	0
ENSMUSG00000097222.1	2060	0	0	3	0	0	0.104216	1	0
ENSMUSG00000005836.8	3194	153	2	328	3.55982	0.0286217	7.34886	2	2
ENSMUSG00000041238.15	3867	3578	886	1802	68.7602	10.4727	33.3474	3	3
ENSMUSG00000097440.1	1745	0	1	20	0	0.0261942	0.820192	1	1
ENSMUSG00000040957.14	3397	9	46	383	0.196887	0.61896	8.06834	3	2
ENSMUSG00000084565.1	78	0	0	0	0	0	0	0	0
ENSMUSG00000049411.14	4514	44	86	106	0.724373	0.870838	1.68045	3	3
ENSMUSG00000024404.6	3661	1979	2073	2139	40.1714	25.8821	41.8112	3	3
ENSMUSG00000084748.1	119	0	0	0	0	0	0	0	0
ENSMUSG00000024410.14	5768	495	671	322	6.37751	5.31738	3.99495	3	3
ENSMUSG00000024413.13	10725	722	873	829	5.00278	3.72064	5.53144	3	3
ENSMUSG00000086935.1	502	4	3	3	0.592144	0.273161	0.42766	3	1
ENSMUSG00000057766.13	3295	124	300	505	2.79665	4.16166	10.9677	3	3
ENSMUSG00000082051.1	2377	7	2	6	0.218847	0.0384593	0.180636	2	0
ENSMUSG00000024421.16	10745	8800	1275	1506	60.8622	5.42381	10.03	3	3
ENSMUSG00000099663.1	431	0	0	0	0	0	0	0	0
ENSMUSG00000100090.1	775	0	0	2	0	0	0.184676	0	0
ENSMUSG00000101406.1	1085	0	3	0	0	0.126384	0	1	0
ENSMUSG00000088342.1	114	0	0	0	0	0	0	0	0
ENSMUSG00000024424.14	5197	163	554	278	2.33081	4.87256	3.82801	3	3
ENSMUSG00000087950.1	85	0	0	0	0	0	0	0	0
ENSMUSG00000024430.13	2160	0	2	14	0	0.042323	0.463826	1	0
ENSMUSG00000083332.1	796	0	0	0	0	0	0	0	0
ENSMUSG00000044252.17	7392	324	603	315	3.25727	3.72869	3.04951	3	3
ENSMUSG00000080866.1	640	2	0	0	0.232232	0	0	0	0
ENSMUSG00000089129.1	307	6	5	5	1.45239	0.744444	1.1655	3	3
ENSMUSG00000024423.5	3432	415	1537	1681	8.98611	20.4704	35.0511	3	3
ENSMUSG00000037346.4	1537	0	0	0	0	0	0	0	0
ENSMUSG00000096288.1	107	0	0	0	0	0	0	0	0
ENSMUSG00000024420.8	6152	0	16	0	0	0.118879	0	1	0
ENSMUSG00000055795.5	444	0	23	7	0	2.3678	1.12823	2	2
ENSMUSG00000053740.7	815	1	15	11	0.0911829	0.841268	0.965864	2	2
ENSMUSG00000037013.15	4523	1886	2682	1528	30.9875	27.104	24.1756	3	3
ENSMUSG00000094306.1	164	0	0	3	0	0	1.30906	1	1
ENSMUSG00000036743.3	1693	0	0	0	0	0	0	0	0
ENSMUSG00000054321.6	5149	431	466	260	6.2205	4.13679	3.61353	3	3
ENSMUSG00000036225.14	3587	61	103	228	1.26377	1.31252	4.54867	3	3
ENSMUSG00000071867.5	447	0	1	1	0	0.102257	0.160093	0	0
ENSMUSG00000024411.9	5082	0	0	0	0	0	0	0	0
ENSMUSG00000047161.12	1934	0	0	0	0	0	0	0	0
ENSMUSG00000058064.5	537	27	91	64	3.73646	7.74582	8.52878	3	3
ENSMUSG00000089454.1	129	0	0	0	0	0	0	0	0
ENSMUSG00000043223.7	972	0	4	24	0	0.188102	1.76696	2	1
ENSMUSG00000088818.1	301	0	0	0	0	0	0	0	0
ENSMUSG00000084643.1	350	0	0	0	0	0	0	0	0
ENSMUSG00000063628.2	297	35	56	28	8.75755	8.61851	6.74656	3	3
ENSMUSG00000024304.14	8066	428	535	5	3.94327	3.03177	0.0443601	3	2
ENSMUSG00000085575.1	258	0	0	0	0	0	0	0	0
ENSMUSG00000086095.2	4421	0	1	0	0	0.010339	0	0	0
ENSMUSG00000082608.1	641	0	0	0	0	0	0	0	0
ENSMUSG00000087170.7	2249	0	0	0	0	0	0	0	0
ENSMUSG00000077305.1	130	0	0	0	0	0	0	0	0
ENSMUSG00000088350.1	232	0	0	0	0	0	0	0	0
ENSMUSG00000093274.1	101	0	0	0	0	0	0	0	0
ENSMUSG00000087960.1	297	0	0	0	0	0	0	0	0
ENSMUSG00000088417.1	98	0	0	0	0	0	0	0	0
ENSMUSG00000059898.8	5305	0	0	878	0	0	11.8438	1	1
ENSMUSG00000024331.11	5277	297	575	11	4.18254	4.9806	0.149172	3	2
ENSMUSG00000044322.6	3775	0	0	0	0	0	0	0	0
ENSMUSG00000034774.6	4088	0	0	0	0	0	0	0	0
ENSMUSG00000069441.3	5686	0	2	0	0	0.0160777	0	0	0
ENSMUSG00000061928.6	3965	0	0	0	0	0	0	0	0
ENSMUSG00000001804.9	3478	0	0	0	0	0	0	0	0
ENSMUSG00000056632.7	4108	0	22	57	0	0.244789	0.992946	2	1
ENSMUSG00000044393.15	8268	1099	1443	0	9.87798	7.97749	0	2	2
ENSMUSG00000085595.1	1704	0	0	0	0	0	0	0	0
ENSMUSG00000061808.3	1219	0	0	0	0	0	0	0	0
ENSMUSG00000091449.2	372	0	12	4	0	1.47448	0.769481	2	2
ENSMUSG00000056124.5	5808	0	18	284	0	0.14166	3.49923	2	1
ENSMUSG00000033382.13	5482	1743	2644	1726	23.6281	22.0456	22.5311	3	3
ENSMUSG00000088549.1	146	0	0	0	0	0	0	0	0
ENSMUSG00000033107.5	1334	0	64	35	0	2.19293	1.87756	2	2
ENSMUSG00000024317.14	3110	760	821	624	18.1604	12.0666	14.3584	3	3
ENSMUSG00000024313.7	2286	0	0	0	0	0	0	0	0
ENSMUSG00000062962.4	444	1	0	0	0.167374	0	0	0	0
ENSMUSG00000042680.7	4923	36	370	444	0.54343	3.43536	6.45408	3	3
ENSMUSG00000077588.1	110	0	0	0	0	0	0	0	0
ENSMUSG00000096341.1	107	0	0	0	0	0	0	0	0
ENSMUSG00000042514.11	4425	0	0	0	0	0	0	0	0
ENSMUSG00000043168.12	3001	0	0	0	0	0	0	0	0
ENSMUSG00000024306.12	3465	0	0	0	0	0	0	0	0
ENSMUSG00000045215.16	15533	0	10	0	0	0.0294269	0	1	0
ENSMUSG00000041923.15	5692	371	58	11	4.84373	0.465761	0.138296	3	1
ENSMUSG00000077680.1	126	0	0	0	0	0	0	0	0
ENSMUSG00000024302.15	6587	100	399	142	1.12819	2.76876	1.5427	3	3
ENSMUSG00000086287.1	418	0	3	0	0	0.328054	0	1	0
ENSMUSG00000024277.14	10202	622	1615	1169	4.53081	7.23582	8.19993	3	3
ENSMUSG00000098607.1	126	0	0	0	0	0	0	0	0
ENSMUSG00000089290.1	102	0	0	0	0	0	0	0	0
ENSMUSG00000024276.6	5487	632	1027	745	8.5596	8.55531	9.71633	3	3
ENSMUSG00000024274.8	673	0	2	13	0	0.135836	1.38232	1	1
ENSMUSG00000063281.9	3040	702	641	462	17.1607	9.63796	10.8755	3	3
ENSMUSG00000051469.14	6271	786	1277	760	9.31444	9.30796	8.67277	3	3
ENSMUSG00000047989.11	2828	403	964	405	10.59	15.5811	10.2484	3	3
ENSMUSG00000000420.15	5519	3747	3997	3449	50.4539	33.1035	44.7212	3	3
ENSMUSG00000091363.1	1479	0	11	1	0	0.339958	0.0483852	1	0
ENSMUSG00000065532.1	61	0	0	0	0	0	0	0	0
ENSMUSG00000024273.7	1040	86	195	107	6.1452	8.57041	7.36261	3	3
ENSMUSG00000040446.3	4297	691	701	505	11.9504	7.45681	8.41021	3	3
ENSMUSG00000095437.1	121	0	0	0	0	0	0	0	0
ENSMUSG00000024270.11	4073	1433	1917	3433	26.1459	21.5134	60.3171	3	3
ENSMUSG00000024271.7	2789	1730	2730	1054	46.0966	44.7419	27.0441	3	3
ENSMUSG00000039616.9	2884	131	313	78	3.37557	4.96078	1.93544	3	3
ENSMUSG00000084472.1	115	0	0	0	0	0	0	0	0
ENSMUSG00000054745.1	309	0	0	0	0	0	0	0	0
ENSMUSG00000034295.9	5408	5	82	167	0.0687075	0.693071	2.20984	3	2
ENSMUSG00000088920.1	277	0	0	0	0	0	0	0	0
ENSMUSG00000024269.11	6840	453	580	399	4.92168	3.8759	4.17444	3	3
ENSMUSG00000033632.15	7014	408	603	172	4.3228	3.92963	1.75487	3	3
ENSMUSG00000089908.1	532	0	0	0	0	0	0	0	0
ENSMUSG00000024268.15	3995	223	1201	114	4.1482	13.7413	2.04206	3	3
ENSMUSG00000084537.1	310	0	0	0	0	0	0	0	0
ENSMUSG00000087121.1	777	0	0	0	0	0	0	0	0
ENSMUSG00000088098.1	131	0	0	0	0	0	0	0	0
ENSMUSG00000087879.1	228	0	0	0	0	0	0	0	0
ENSMUSG00000046636.5	801	43	120	93	3.9894	6.84777	8.30867	3	3
ENSMUSG00000087940.1	132	0	0	0	0	0	0	0	0
ENSMUSG00000033628.15	4466	386	686	469	6.42303	7.02111	7.51511	3	3
ENSMUSG00000091785.1	477	0	0	0	0	0	0	0	0
ENSMUSG00000088126.1	112	0	0	0	0	0	0	0	0
ENSMUSG00000055771.1	375	6	2	0	1.18903	0.243781	0	1	1
ENSMUSG00000057455.12	4496	0	0	0	0	0	0	0	0
ENSMUSG00000095685.1	110	0	0	0	0	0	0	0	0
ENSMUSG00000024261.5	3901	0	0	7	0	0	0.128411	1	0
ENSMUSG00000096934.1	2500	0	0	0	0	0	0	0	0
ENSMUSG00000077169.1	133	0	0	0	0	0	0	0	0
ENSMUSG00000024259.8	4371	1558	1431	1361	26.4885	14.9644	22.2822	3	3
ENSMUSG00000092124.1	1240	0	2	2	0	0.073724	0.115422	0	0
ENSMUSG00000024260.13	4050	1266	1053	720	23.23	11.8843	12.7221	3	3
ENSMUSG00000041915.8	4769	1103	1417	1315	17.1878	13.5814	19.7324	3	3
ENSMUSG00000097748.1	1790	14	3	0	0.581227	0.076607	0	2	1
ENSMUSG00000024258.3	956	270	370	244	20.9883	17.6907	18.2647	3	3
ENSMUSG00000024400.15	6413	919	1673	668	10.6494	11.9244	7.45412	3	3
ENSMUSG00000091561.2	258	0	0	6	0	0	1.66423	1	1
ENSMUSG00000096926.1	2361	0	0	0	0	0	0	0	0
ENSMUSG00000044982.6	2810	17	48	30	0.449587	0.780792	0.764005	3	2
ENSMUSG00000024395.7	1688	13	6	21	0.572324	0.162472	0.890283	3	2
ENSMUSG00000052229.5	5195	0	0	0	0	0	0	0	0
ENSMUSG00000024388.10	6621	9	0	2	0.101016	0	0.0216166	1	0
ENSMUSG00000084824.1	1567	0	0	1	0	0	0.045668	0	0
ENSMUSG00000085300.1	158	0	3	0	0	0.86789	0	1	1
ENSMUSG00000024384.3	9623	1826	1839	1073	14.1014	8.73518	7.9794	3	3
ENSMUSG00000024386.8	1566	0	0	0	0	0	0	0	0
ENSMUSG00000097363.1	1418	35	1	0	1.83427	0.0322347	0	1	1
ENSMUSG00000024383.8	10791	1973	1859	1099	13.5874	7.87441	7.28815	3	3
ENSMUSG00000024382.13	2835	1025	1603	691	26.8684	25.8453	17.4424	3	3
ENSMUSG00000089529.1	308	0	0	0	0	0	0	0	0
ENSMUSG00000097413.1	1130	16	6	2	1.05223	0.242702	0.126658	2	1
ENSMUSG00000024381.15	2451	1068	1540	634	32.3817	28.7196	18.5109	3	3
ENSMUSG00000109238.1	975	0	0	0	0	0	0	0	0
ENSMUSG00000109232.1	1284	0	0	0	0	0	0	0	0
ENSMUSG00000108896.1	891	0	0	0	0	0	0	0	0
ENSMUSG00000090523.2	2331	71	396	132	2.26353	7.76521	4.0524	3	3
ENSMUSG00000087715.1	137	0	0	0	0	0	0	0	0
ENSMUSG00000097553.1	1616	0	1	0	0	0.0282852	0	0	0
ENSMUSG00000024379.3	1133	141	650	0	9.24827	26.2231	0	2	2
ENSMUSG00000095233.1	107	0	0	0	0	0	0	0	0
ENSMUSG00000038299.15	3281	3516	4470	1716	79.6368	62.2733	37.4276	3	3
ENSMUSG00000098252.1	101	0	0	0	0	0	0	0	0
ENSMUSG00000097710.1	1300	0	0	0	0	0	0	0	0
ENSMUSG00000038128.6	12331	0	33	16	0	0.122325	0.0928545	2	0
ENSMUSG00000088077.1	104	0	0	0	0	0	0	0	0
ENSMUSG00000024378.9	5586	684	2386	772	9.09968	19.5241	9.89003	3	3
ENSMUSG00000042834.14	2513	0	2055	878	0	37.3783	25.0025	2	2
ENSMUSG00000073610.3	450	0	1	1	0	0.101575	0.159026	0	0
ENSMUSG00000087590.2	430	62	178	52	10.7151	18.9213	8.65398	3	3
ENSMUSG00000092819.1	132	0	2	0	0	0.692559	0	0	1
ENSMUSG00000024376.6	3853	1135	2310	1510	21.8911	27.404	28.0452	3	3
ENSMUSG00000088501.1	61	0	0	0	0	0	0	0	0
ENSMUSG00000077263.1	126	0	0	0	0	0	0	0	0
ENSMUSG00000096804.1	62	0	0	0	0	0	0	0	0
ENSMUSG00000073607.2	2629	0	2	2	0	0.0347728	0.0544403	0	0
ENSMUSG00000005871.14	15753	4291	4542	3152	20.2426	13.1791	14.3187	3	3
ENSMUSG00000014504.16	3630	853	840	760	17.4628	10.5773	14.9826	3	3
ENSMUSG00000005873.5	2894	1591	4858	3666	40.8548	76.729	90.6515	3	3
ENSMUSG00000014503.14	2666	0	0	1	0	0	0.0268424	0	0
ENSMUSG00000036501.6	3343	348	513	613	7.73596	7.01425	13.1222	3	3
ENSMUSG00000084467.1	117	0	0	0	0	0	0	0	0
ENSMUSG00000012282.2	1746	0	0	0	0	0	0	0	0
ENSMUSG00000035984.14	1154	1	11	81	0.064397	0.4357	5.02297	2	1
ENSMUSG00000049357.11	2434	4	5	6	0.122127	0.0938966	0.176405	3	0
ENSMUSG00000003778.14	10633	712	1559	784	4.97617	6.70179	5.27644	3	3
ENSMUSG00000003779.15	3796	3584	3743	2265	70.1638	45.0707	42.6995	3	3
ENSMUSG00000024370.16	9500	983	1602	1203	7.68955	7.70796	9.06198	3	3
ENSMUSG00000064857.1	119	0	0	0	0	0	0	0	0
ENSMUSG00000024366.7	1992	0	0	0	0	0	0	0	0
ENSMUSG00000044201.9	1941	404	522	408	15.4677	12.2926	15.0424	3	3
ENSMUSG00000078240.2	1656	89	5	15	3.99393	0.13801	0.648204	3	2
ENSMUSG00000097755.1	2854	26	18	29	0.677003	0.288283	0.727152	3	2
ENSMUSG00000034300.16	4517	552	843	482	9.08155	8.53057	7.63621	3	3
ENSMUSG00000038773.10	7112	942	1942	816	9.84306	12.4812	8.21069	3	3
ENSMUSG00000097507.1	3498	2	0	1	0.0424895	0	0.0204579	0	0
ENSMUSG00000038555.7	1926	0	2	0	0	0.0474651	0	0	0
ENSMUSG00000038418.7	4484	542	449	80	8.98266	4.577	1.27675	3	3
ENSMUSG00000024360.7	3709	10336	9007	6290	207.094	111	121.36	3	3
ENSMUSG00000024359.8	3932	15582	23359	10543	294.497	271.545	191.881	3	3
ENSMUSG00000089239.1	67	0	2	0	0	1.36444	0	0	1
ENSMUSG00000065904.1	70	0	1	0	0	0.652984	0	0	1
ENSMUSG00000037815.6	3698	12024	12703	6548	241.631	157.015	126.713	3	3
ENSMUSG00000071862.2	5665	0	6	6	0	0.0484119	0.0757936	2	0
ENSMUSG00000024357.9	1695	138	746	283	6.05035	20.1173	11.9481	3	3
ENSMUSG00000062742.3	369	17	56	18	3.42368	6.93685	3.49082	3	3
ENSMUSG00000097769.7	4666	146	200	122	2.3253	1.95923	1.8711	3	3
ENSMUSG00000099703.6	1264	0	2	6	0	0.0723242	0.339692	1	0
ENSMUSG00000088059.1	141	0	0	0	0	0	0	0	0
ENSMUSG00000105743.1	70	0	0	0	0	0	0	0	0
ENSMUSG00000065649.1	196	0	0	0	0	0	0	0	0
ENSMUSG00000104863.1	111	0	0	0	0	0	0	0	0
ENSMUSG00000037236.14	9869	5519	5266	5054	41.5584	24.3898	36.6474	3	3
ENSMUSG00000102496.1	2160	23	3	9	0.791307	0.0634845	0.298174	3	1
ENSMUSG00000037058.14	2789	1716	1775	1419	45.7235	29.0904	36.4095	3	3
ENSMUSG00000024354.11	3238	0	1	0	0	0.0141164	0	0	0
ENSMUSG00000024353.4	905	11	0	0	0.903265	0	0	1	1
ENSMUSG00000073600.3	4888	16	16	4	0.243254	0.14962	0.0585612	3	0
ENSMUSG00000024352.11	967	54	30	55	4.14991	1.41806	4.07021	3	3
ENSMUSG00000024350.5	5169	220	526	530	3.16291	4.65136	7.33754	3	3
ENSMUSG00000073598.3	2837	0	0	0	0	0	0	0	0
ENSMUSG00000073599.9	1680	21	3	13	0.928926	0.081623	0.553752	3	2
ENSMUSG00000024349.9	2302	130	43	130	4.19671	0.853815	4.04128	3	3
ENSMUSG00000091842.2	351	3	0	2	0.635163	0	0.407759	1	1
ENSMUSG00000091896.7	2483	2147	2399	2179	64.2579	44.1625	62.8003	3	3
ENSMUSG00000046668.8	2271	45	154	27	1.47254	3.09959	0.8508	3	3
ENSMUSG00000100320.1	571	0	0	0	0	0	0	0	0
ENSMUSG00000080529.1	84	0	0	0	0	0	0	0	0
ENSMUSG00000024347.16	4785	0	0	0	0	0	0	0	0
ENSMUSG00000060275.11	3081	50	110	171	1.20601	1.63193	3.97178	3	3
ENSMUSG00000043991.4	3145	691	857	633	16.3278	12.4555	14.4034	3	3
ENSMUSG00000109836.1	3416	326	334	179	7.09203	4.46919	3.74987	3	3
ENSMUSG00000110185.1	1417	121	92	71	6.3458	2.96769	3.58566	3	3
ENSMUSG00000046727.12	2840	665	804	13	17.401	12.9401	0.327571	3	2
ENSMUSG00000024346.5	1077	1419	1443	617	97.9124	61.2422	40.9969	3	3
ENSMUSG00000024486.5	2373	1452	853	368	45.4716	16.4305	11.0977	3	3
ENSMUSG00000024485.15	2930	0	0	0	0	0	0	0	0
ENSMUSG00000024483.18	9845	2858	2294	1887	21.5734	10.6507	13.7163	3	3
ENSMUSG00000085172.1	772	8	27	15	0.770094	1.59863	1.39045	3	3
ENSMUSG00000090264.1	744	0	2	0	0	0.122873	0	0	0
ENSMUSG00000006050.11	4684	795	966	782	12.6131	9.42672	11.9473	3	3
ENSMUSG00000033272.12	3275	725	1806	888	16.4512	25.2062	19.4036	3	3
ENSMUSG00000044719.4	2016	3	5	0	0.110586	0.113365	0	2	0
ENSMUSG00000051439.6	1572	235	1255	51	11.1093	36.4915	2.32166	3	3
ENSMUSG00000006850.7	1817	37	94	37	1.51328	2.36469	1.45723	3	3
ENSMUSG00000014294.4	572	210	785	308	27.2831	62.7298	38.5333	3	3
ENSMUSG00000024474.5	1996	2142	3047	1675	79.7499	69.777	60.0531	3	3
ENSMUSG00000042660.7	1498	366	554	339	18.1568	16.9043	16.1946	3	3
ENSMUSG00000044595.10	2412	2	2	0	0.0616203	0.0379012	0	0	0
ENSMUSG00000001380.6	1987	1358	2572	1244	50.7894	59.1662	44.8026	3	3
ENSMUSG00000019143.15	4279	278	463	292	4.82807	4.94583	4.88339	3	3
ENSMUSG00000001383.8	2257	978	988	746	32.2017	20.009	23.6531	3	3
ENSMUSG00000065145.1	143	0	2	0	0	0.639285	0	0	1
ENSMUSG00000095604.1	110	0	0	0	0	0	0	0	0
ENSMUSG00000063514.3	1620	0	7	1	0	0.197507	0.0441739	1	0
ENSMUSG00000103442.5	5353	0	0	0	0	0	0	0	0
ENSMUSG00000103386.1	1198	0	0	0	0	0	0	0	0
ENSMUSG00000104148.5	5361	0	0	0	0	0	0	0	0
ENSMUSG00000102312.1	5332	0	0	0	0	0	0	0	0
ENSMUSG00000104252.5	5768	0	0	0	0	0	0	0	0
ENSMUSG00000102634.1	393	0	0	0	0	0	0	0	0
ENSMUSG00000103458.1	2856	0	0	0	0	0	0	0	0
ENSMUSG00000103092.1	5206	0	2	0	0	0.0175601	0	0	0
ENSMUSG00000103384.1	439	0	0	0	0	0	0	0	0
ENSMUSG00000103707.5	5367	0	0	0	0	0	0	0	0
ENSMUSG00000102836.1	313	0	0	0	0	0	0	0	0
ENSMUSG00000104318.1	5337	0	0	0	0	0	0	0	0
ENSMUSG00000103125.1	429	0	0	0	0	0	0	0	0
ENSMUSG00000104240.1	2391	0	0	0	0	0	0	0	0
ENSMUSG00000103800.1	5338	0	13	0	0	0.111318	0	1	0
ENSMUSG00000103770.1	5341	0	4	3	0	0.0342324	0.0401957	2	0
ENSMUSG00000007440.10	5359	0	2	0	0	0.0170587	0	0	0
ENSMUSG00000073594.3	4969	0	0	0	0	0	0	0	0
ENSMUSG00000102206.5	7535	0	0	0	0	0	0	0	0
ENSMUSG00000103601.1	645	0	0	0	0	0	0	0	0
ENSMUSG00000103310.1	5335	0	0	0	0	0	0	0	0
ENSMUSG00000102232.1	2464	0	0	0	0	0	0	0	0
ENSMUSG00000103255.1	5419	0	0	0	0	0	0	0	0
ENSMUSG00000102697.1	5888	0	0	0	0	0	0	0	0
ENSMUSG00000097430.2	5051	0	0	0	0	0	0	0	0
ENSMUSG00000103456.1	439	0	0	0	0	0	0	0	0
ENSMUSG00000051663.4	2588	0	0	0	0	0	0	0	0
ENSMUSG00000051599.4	2813	0	0	0	0	0	0	0	0
ENSMUSG00000045498.1	3787	0	2	0	0	0.0241399	0	0	0
ENSMUSG00000104264.1	1257	0	0	0	0	0	0	0	0
ENSMUSG00000045689.3	3718	0	0	8	0	0	0.153979	1	0
ENSMUSG00000063687.3	3535	0	10	18	0	0.129304	0.364388	2	0
ENSMUSG00000051678.4	3754	0	2	2	0	0.0243521	0.0381256	0	0
ENSMUSG00000045062.4	3501	0	3	31	0	0.0391678	0.633652	2	1
ENSMUSG00000045876.4	3484	0	7	0	0	0.0918376	0	1	0
ENSMUSG00000051242.1	3055	0	5	8	0	0.0748099	0.187396	2	0
ENSMUSG00000045657.3	2851	0	2	0	0	0.0320651	0	0	0
ENSMUSG00000051486.5	4419	0	0	0	0	0	0	0	0
ENSMUSG00000103985.1	4136	0	0	0	0	0	0	0	0
ENSMUSG00000103483.1	871	0	0	0	0	0	0	0	0
ENSMUSG00000043458.5	3034	0	3	4	0	0.0451966	0.0943464	2	0
ENSMUSG00000047307.2	3710	0	2	0	0	0.0246409	0	0	0
ENSMUSG00000044043.4	8695	2	2	43	0.0170935	0.0105138	0.353899	1	0
ENSMUSG00000047033.2	2801	0	0	39	0	0	0.996397	1	1
ENSMUSG00000047910.6	5225	0	19	103	0	0.166214	1.41069	2	1
ENSMUSG00000046387.5	4660	0	33	149	0	0.323689	2.28813	2	1
ENSMUSG00000048347.5	5041	0	10	32	0	0.0906742	0.45427	2	0
ENSMUSG00000043313.6	7138	0	6	57	0	0.0384216	0.571451	2	1
ENSMUSG00000046191.7	3559	2	4	50	0.0417612	0.0513727	1.00536	2	1
ENSMUSG00000044022.5	4705	0	2	152	0	0.0194299	2.31188	1	1
ENSMUSG00000073591.4	6609	3	18	214	0.0337331	0.124491	2.31718	3	1
ENSMUSG00000104225.1	482	0	0	0	0	0	0	0	0
ENSMUSG00000050304.3	1369	14	4	0	0.759969	0.133554	0	2	1
ENSMUSG00000051316.8	3302	165	193	61	3.71345	2.67166	1.32201	3	3
ENSMUSG00000102827.1	1740	25	3	5	1.06773	0.0788084	0.205637	3	1
ENSMUSG00000073590.3	6292	0	9	1	0	0.0653814	0.0113735	1	0
ENSMUSG00000103144.1	5366	0	6	44	0	0.0511094	0.58679	2	1
ENSMUSG00000103956.1	406	0	0	0	0	0	0	0	0
ENSMUSG00000103332.1	4689	0	0	5	0	0	0.0763081	1	0
ENSMUSG00000104346.1	4720	0	1	21	0	0.00968408	0.318389	1	0
ENSMUSG00000103037.1	5776	0	2	339	0	0.0158272	4.20004	1	1
ENSMUSG00000103677.1	4727	3	0	0	0.0471636	0	0	1	0
ENSMUSG00000102748.1	4882	0	44	0	0	0.41196	0	1	0
ENSMUSG00000103567.1	4664	0	0	27	0	0	0.414273	1	0
ENSMUSG00000088493.1	91	0	0	1	0	0	0.786393	0	1
ENSMUSG00000103793.1	4733	6	12	23	0.0942076	0.11589	0.347754	3	0
ENSMUSG00000104512.1	1463	0	0	0	0	0	0	0	0
ENSMUSG00000103472.1	5217	0	5	0	0	0.0438076	0	1	0
ENSMUSG00000103585.1	5812	0	35	0	0	0.27526	0	1	0
ENSMUSG00000103897.1	4730	0	7	0	0	0.0676453	0	1	0
ENSMUSG00000103749.1	6733	0	12	0	0	0.0814654	0	1	0
ENSMUSG00000102440.1	5586	0	3	0	0	0.0245483	0	1	0
ENSMUSG00000103088.1	4684	37	8	4	0.587024	0.0780681	0.0611117	3	1
ENSMUSG00000097330.2	6918	1	0	0	0.0107421	0	0	0	0
ENSMUSG00000102222.1	4732	0	35	0	0	0.338083	0	1	0
ENSMUSG00000104063.1	4713	12	5	10	0.189215	0.0484923	0.151839	3	0
ENSMUSG00000102742.1	4756	0	1	4	0	0.00961078	0.0601865	1	0
ENSMUSG00000103081.1	4615	0	4	0	0	0.0396177	0	1	0
ENSMUSG00000109483.1	2796	0	0	0	0	0	0	0	0
ENSMUSG00000102428.1	6664	106	29	4	1.18207	0.198913	0.0429542	3	1
ENSMUSG00000103309.1	2205	26	35	20	0.876266	0.725538	0.649086	3	3
ENSMUSG00000102918.1	5499	1229	2286	2720	16.6088	19.0017	35.397	3	3
ENSMUSG00000023036.14	5596	0	4	4	0	0.0326725	0.0511521	2	0
ENSMUSG00000102543.5	7627	0	7	134	0	0.0419512	1.25728	2	1
ENSMUSG00000102828.5	1530	0	0	0	0	0	0	0	0
ENSMUSG00000102713.1	1193	0	0	0	0	0	0	0	0
ENSMUSG00000024456.16	6339	2409	3543	1363	28.2415	25.5476	15.3871	3	3
ENSMUSG00000098706.1	56	0	0	0	0	0	0	0	0
ENSMUSG00000024454.15	4026	1446	2597	926	26.691	29.4848	16.4596	3	3
ENSMUSG00000044024.15	3340	43	23	0	0.956738	0.314762	0	2	1
ENSMUSG00000038524.13	5473	83	379	31	1.127	3.1653	0.405338	3	2
ENSMUSG00000024451.8	5224	2	34	0	0.028451	0.297493	0	1	0
ENSMUSG00000098608.1	115	0	0	0	0	0	0	0	0
ENSMUSG00000098297.1	59	0	0	0	0	0	0	0	0
ENSMUSG00000051375.15	8797	1058	1604	17	8.93763	8.33432	0.138291	3	2
ENSMUSG00000089983.1	525	0	0	0	0	0	0	0	0
ENSMUSG00000097080.7	1931	41	70	35	1.57788	1.65698	1.29708	3	3
ENSMUSG00000066475.6	555	3	3	2	0.401698	0.247075	0.25788	2	0
ENSMUSG00000024442.5	2404	143	1066	254	4.42051	20.2686	7.56102	3	3
ENSMUSG00000024440.12	6055	0	0	0	0	0	0	0	0
ENSMUSG00000060450.13	3515	1151	2460	1324	24.3344	31.9897	26.9553	3	3
ENSMUSG00000089296.1	103	0	10	9	0	4.43775	6.25297	2	2
ENSMUSG00000052102.14	2392	151	668	277	4.69123	12.7649	8.28704	3	3
ENSMUSG00000088384.1	97	0	0	0	0	0	0	0	0
ENSMUSG00000024425.3	930	787	1454	914	62.8873	71.4631	70.3306	3	3
ENSMUSG00000024427.6	4587	76	159	11	1.23128	1.58441	0.171611	3	2
ENSMUSG00000099111.1	71	0	0	0	0	0	0	0	0
ENSMUSG00000099157.1	119	0	0	0	0	0	0	0	0
ENSMUSG00000036452.17	17331	125	425	25	0.535991	1.1209	0.103228	3	2
ENSMUSG00000099488.1	114	0	15	14	0	6.01432	8.78829	2	2
ENSMUSG00000083766.1	411	0	0	0	0	0	0	0	0
ENSMUSG00000081773.1	852	0	0	0	0	0	0	0	0
ENSMUSG00000036585.15	4648	0	67	4	0	0.658884	0.061585	2	1
ENSMUSG00000086991.1	325	0	0	0	0	0	0	0	0
ENSMUSG00000086312.1	1571	0	0	0	0	0	0	0	0
ENSMUSG00000082287.1	364	0	0	0	0	0	0	0	0
ENSMUSG00000085289.1	3888	0	5	0	0	0.058782	0	1	0
ENSMUSG00000024431.14	7425	1291	1904	3756	12.9211	11.7212	36.2001	3	3
ENSMUSG00000051732.2	2586	0	0	0	0	0	0	0	0
ENSMUSG00000024487.4	2329	1028	1380	2260	32.8016	27.0838	69.4416	3	3
ENSMUSG00000071860.1	723	0	0	0	0	0	0	0	0
ENSMUSG00000051401.6	1349	0	0	0	0	0	0	0	0
ENSMUSG00000095150.3	441	0	0	0	0	0	0	0	0
ENSMUSG00000088898.1	305	0	0	0	0	0	0	0	0
ENSMUSG00000088611.1	274	0	0	0	0	0	0	0	0
ENSMUSG00000105169.1	91	0	0	0	0	0	0	0	0
ENSMUSG00000056671.6	724	17	29	194	1.74494	1.83088	19.1754	3	3
ENSMUSG00000073574.3	1120	0	0	0	0	0	0	0	0
ENSMUSG00000057719.10	5307	280	840	438	3.92085	7.23487	5.90617	3	3
ENSMUSG00000034339.8	294	0	0	0	0	0	0	0	0
ENSMUSG00000059455.2	763	0	0	0	0	0	0	0	0
ENSMUSG00000024493.8	3856	2876	4799	3482	55.4272	56.8872	64.6209	3	3
ENSMUSG00000096699.1	438	2	11	5	0.339334	1.14794	0.816915	2	2
ENSMUSG00000024491.15	6431	2442	1601	1389	28.2188	11.3792	15.4563	3	3
ENSMUSG00000092935.1	63	0	0	0	0	0	0	0	0
ENSMUSG00000024497.3	2360	0	0	0	0	0	0	0	0
ENSMUSG00000056849.6	489	0	0	0	0	0	0	0	0
ENSMUSG00000024498.15	4246	3869	2909	2012	67.7158	31.3159	33.9101	3	3
ENSMUSG00000099024.1	156	0	0	0	0	0	0	0	0
ENSMUSG00000042816.3	1633	0	0	0	0	0	0	0	0
ENSMUSG00000024500.18	3985	0	4	0	0	0.0458809	0	1	0
ENSMUSG00000084959.1	1294	0	0	0	0	0	0	0	0
ENSMUSG00000094137.1	107	0	0	0	0	0	0	0	0
ENSMUSG00000048188.5	669	2	7	4	0.222165	0.478269	0.427873	2	0
ENSMUSG00000039954.8	3765	0	0	0	0	0	0	0	0
ENSMUSG00000024501.19	6265	159	1765	4046	1.88602	12.8773	46.2153	3	3
ENSMUSG00000097891.1	747	33	71	18	3.28295	4.34448	1.72438	3	3
ENSMUSG00000043424.10	2379	829	945	553	25.8959	18.1567	16.6346	3	3
ENSMUSG00000093208.2	74	0	0	0	0	0	0	0	0
ENSMUSG00000024502.9	3511	10	2	0	0.211661	0.0260375	0	1	0
ENSMUSG00000024503.2	422	0	0	0	0	0	0	0	0
ENSMUSG00000088732.1	313	0	0	0	0	0	0	0	0
ENSMUSG00000038791.14	880	0	0	0	0	0	0	0	0
ENSMUSG00000071858.3	748	0	0	0	0	0	0	0	0
ENSMUSG00000055561.9	4785	0	0	976	0	0	14.5965	1	1
ENSMUSG00000051050.9	569	0	0	0	0	0	0	0	0
ENSMUSG00000055095.2	587	0	0	0	0	0	0	0	0
ENSMUSG00000061144.5	1007	0	0	0	0	0	0	0	0
ENSMUSG00000103342.1	173	0	0	0	0	0	0	0	0
ENSMUSG00000069385.9	353	0	0	0	0	0	0	0	0
ENSMUSG00000053729.3	593	0	0	0	0	0	0	0	0
ENSMUSG00000073573.5	2484	0	0	0	0	0	0	0	0
ENSMUSG00000073572.2	273	0	0	0	0	0	0	0	0
ENSMUSG00000038071.3	2567	0	0	0	0	0	0	0	0
ENSMUSG00000024471.12	2209	0	0	0	0	0	0	0	0
ENSMUSG00000024472.9	8702	1056	1288	1593	9.01812	6.76546	13.1002	3	3
ENSMUSG00000071856.10	14577	24	782	540	0.122353	2.45211	2.65098	3	2
ENSMUSG00000097610.2	2477	0	2	8	0	0.0369066	0.231124	1	0
ENSMUSG00000107325.1	3291	0	0	0	0	0	0	0	0
ENSMUSG00000034653.11	8878	591	770	551	4.94702	3.96439	4.44138	3	3
ENSMUSG00000098244.1	572	0	0	0	0	0	0	0	0
ENSMUSG00000054477.15	7321	0	4	0	0	0.0249741	0	1	0
ENSMUSG00000073569.1	276	0	0	0	0	0	0	0	0
ENSMUSG00000098284.7	2366	0	0	0	0	0	0	0	0
ENSMUSG00000088649.1	127	0	0	0	0	0	0	0	0
ENSMUSG00000104009.1	599	0	0	0	0	0	0	0	0
ENSMUSG00000033949.11	4849	31	39	0	0.475095	0.367632	0	2	0
ENSMUSG00000103616.1	711	0	0	0	0	0	0	0	0
ENSMUSG00000024477.3	2736	558	910	629	15.1562	15.2029	16.4519	3	3
ENSMUSG00000071855.4	2801	376	149	72	9.97576	2.4315	1.8395	3	3
ENSMUSG00000095541.1	121	0	0	0	0	0	0	0	0
ENSMUSG00000046487.6	576	0	1	0	0	0.0793557	0	0	0
ENSMUSG00000088804.1	94	0	0	0	0	0	0	0	0
ENSMUSG00000033319.5	5726	947	1044	1132	12.2905	8.33393	14.1474	3	3
ENSMUSG00000056130.9	3928	0	1	0	0	0.0116367	0	0	0
ENSMUSG00000033184.14	8839	4253	5436	3897	35.7572	28.111	31.5507	3	3
ENSMUSG00000057561.9	2879	5096	4002	3394	131.54	63.5383	84.3628	3	3
ENSMUSG00000033022.7	1530	6	5	0	0.291428	0.149375	0	2	0
ENSMUSG00000032905.4	2492	482	1007	615	14.3738	18.4706	17.6607	3	3
ENSMUSG00000024480.7	1479	1661	1158	777	83.4589	35.7883	37.5953	3	3
ENSMUSG00000024481.4	3219	0	3	0	0	0.0425991	0	1	0
ENSMUSG00000094292.1	107	0	0	0	0	0	0	0	0
ENSMUSG00000073568.1	2169	0	0	0	0	0	0	0	0
ENSMUSG00000042705.8	1561	719	447	672	34.2292	13.089	30.8069	3	3
ENSMUSG00000087857.1	145	0	0	0	0	0	0	0	0
ENSMUSG00000093158.1	50	0	0	0	0	0	0	0	0
ENSMUSG00000019647.16	8778	206	22	0	1.74399	0.114559	0	2	1
ENSMUSG00000059040.4	1757	1766	3314	1501	74.6947	86.2147	61.135	3	3
ENSMUSG00000097965.1	1007	0	0	0	0	0	0	0	0
ENSMUSG00000100297.1	377	0	0	0	0	0	0	0	0
ENSMUSG00000088904.1	154	0	0	0	0	0	0	0	0
ENSMUSG00000024505.15	3520	65	59	47	1.37228	0.766143	0.955512	3	3
ENSMUSG00000087020.1	522	32	0	0	4.55565	0	0	1	1
ENSMUSG00000100134.1	710	0	0	0	0	0	0	0	0
ENSMUSG00000037416.12	21860	2105	2708	2276	7.15604	5.66238	7.4508	3	3
ENSMUSG00000062210.13	10328	902	667	1406	6.49025	2.95196	9.74205	3	3
ENSMUSG00000086600.8	2694	0	0	0	0	0	0	0	0
ENSMUSG00000024507.6	3404	1303	1933	1378	28.4463	25.9563	28.9695	3	3
ENSMUSG00000085939.3	875	6	72	57	0.509582	3.76119	4.66174	3	3
ENSMUSG00000098058.1	745	0	0	0	0	0	0	0	0
ENSMUSG00000035420.6	1342	0	0	0	0	0	0	0	0
ENSMUSG00000048875.2	1044	0	0	0	0	0	0	0	0
ENSMUSG00000073565.4	2224	0	10	0	0	0.205525	0	1	0
ENSMUSG00000095482.1	107	0	0	0	0	0	0	0	0
ENSMUSG00000077317.1	125	0	0	0	0	0	0	0	0
ENSMUSG00000069379.2	618	0	3	1	0	0.221888	0.115796	1	0
ENSMUSG00000096863.1	107	0	0	0	0	0	0	0	0
ENSMUSG00000024510.5	1451	0	0	0	0	0	0	0	0
ENSMUSG00000024528.7	1463	482	530	322	24.4835	16.5589	15.7504	3	3
ENSMUSG00000098000.1	892	0	0	0	0	0	0	0	0
ENSMUSG00000024529.13	4810	136	24128	21532	2.10119	229.286	320.347	3	3
ENSMUSG00000046886.6	2385	0	0	0	0	0	0	0	0
ENSMUSG00000024532.13	490	0	0	0	0	0	0	0	0
ENSMUSG00000053624.3	1990	0	0	0	0	0	0	0	0
ENSMUSG00000024534.15	4522	0	2	0	0	0.0202162	0	0	0
ENSMUSG00000034484.7	2013	2264	2199	1757	83.5803	49.9323	62.461	3	3
ENSMUSG00000024535.15	1880	219	311	399	8.6568	7.56141	15.1878	3	3
ENSMUSG00000024538.7	1286	1279	611	2588	73.9096	21.717	144.014	3	3
ENSMUSG00000069378.13	2895	0	0	0	0	0	0	0	0
ENSMUSG00000048799.7	4553	985	805	554	16.0772	8.08163	8.70749	3	3
ENSMUSG00000073563.2	4394	1861	1414	1310	31.4744	14.7092	21.335	3	3
ENSMUSG00000069376.2	1008	0	1	0	0	0.0453461	0	0	0
ENSMUSG00000096982.1	1774	0	0	0	0	0	0	0	0
ENSMUSG00000052713.8	6112	1039	950	129	12.6329	7.10462	1.51038	3	3
ENSMUSG00000097707.1	3340	0	0	0	0	0	0	0	0
ENSMUSG00000096948.1	3361	0	0	0	0	0	0	0	0
ENSMUSG00000084521.1	93	0	0	0	0	0	0	0	0
ENSMUSG00000104521.1	212	0	0	0	0	0	0	0	0
ENSMUSG00000088227.1	80	0	0	0	0	0	0	0	0
ENSMUSG00000104455.1	432	0	0	0	0	0	0	0	0
ENSMUSG00000103555.1	993	0	0	0	0	0	0	0	0
ENSMUSG00000092702.2	285	0	0	0	0	0	0	0	0
ENSMUSG00000098119.1	978	0	0	0	0	0	0	0	0
ENSMUSG00000098007.1	978	0	0	0	0	0	0	0	0
ENSMUSG00000080671.3	90	0	0	0	0	0	0	0	0
ENSMUSG00000098141.1	1006	0	0	0	0	0	0	0	0
ENSMUSG00000088617.1	306	0	0	0	0	0	0	0	0
ENSMUSG00000088440.1	135	0	0	0	0	0	0	0	0
ENSMUSG00000092866.1	185	0	0	0	0	0	0	0	0
ENSMUSG00000001700.9	2605	199	314	313	5.67697	5.50963	8.5984	3	3
ENSMUSG00000053644.13	5181	886	2107	313	12.7084	18.5888	4.32326	3	3
ENSMUSG00000099196.1	60	0	0	0	0	0	0	0	0
ENSMUSG00000008301.11	2223	1085	902	747	36.2712	18.5467	24.0471	3	3
ENSMUSG00000032900.14	919	0	2	0	0	0.0994752	0	0	0
ENSMUSG00000024590.8	2962	3426	3698	1380	85.9554	57.0666	33.3407	3	3
ENSMUSG00000032656.14	6006	20	160	45	0.247466	1.21769	0.536177	3	2
ENSMUSG00000087597.1	663	0	0	0	0	0	0	0	0
ENSMUSG00000024592.15	3233	110	353	268	2.52847	4.99079	5.93212	3	3
ENSMUSG00000024593.15	7718	93	105	0	0.895466	0.621849	0	2	2
ENSMUSG00000024594.8	4801	540	863	1086	8.35859	8.21636	16.1875	3	3
ENSMUSG00000086607.7	4161	0	1	3	0	0.0109851	0.0515946	1	0
ENSMUSG00000069372.3	1605	0	0	0	0	0	0	0	0
ENSMUSG00000085800.7	2146	0	0	0	0	0	0	0	0
ENSMUSG00000058925.11	1352	0	0	0	0	0	0	0	0
ENSMUSG00000088776.1	106	0	0	0	0	0	0	0	0
ENSMUSG00000105951.1	96	0	0	0	0	0	0	0	0
ENSMUSG00000024597.10	6520	6979	6523	2173	79.5457	45.7299	23.8503	3	3
ENSMUSG00000024598.8	10480	0	2	0	0	0.00872307	0	0	0
ENSMUSG00000097618.1	1410	0	0	0	0	0	0	0	0
ENSMUSG00000089095.1	104	0	0	0	0	0	0	0	0
ENSMUSG00000024600.8	2485	45	0	17	1.34573	0	0.489557	2	1
ENSMUSG00000077243.1	131	0	0	0	0	0	0	0	0
ENSMUSG00000024601.8	2563	908	338	2518	26.3274	6.02794	70.3053	3	3
ENSMUSG00000053441.4	4666	0	0	0	0	0	0	0	0
ENSMUSG00000050875.11	5347	0	0	0	0	0	0	0	0
ENSMUSG00000058152.7	2931	0	5	0	0	0.0779749	0	1	0
ENSMUSG00000098287.1	106	0	0	0	0	0	0	0	0
ENSMUSG00000089285.1	294	0	0	0	0	0	0	0	0
ENSMUSG00000094901.1	110	0	0	0	0	0	0	0	0
ENSMUSG00000073555.1	2645	0	0	0	0	0	0	0	0
ENSMUSG00000085977.1	1216	0	0	0	0	0	0	0	0
ENSMUSG00000068606.5	2838	0	0	0	0	0	0	0	0
ENSMUSG00000090942.1	3297	0	0	0	0	0	0	0	0
ENSMUSG00000054072.11	3121	0	0	45	0	0	1.03181	1	1
ENSMUSG00000073554.3	639	0	0	0	0	0	0	0	0
ENSMUSG00000063388.4	1227	0	0	3	0	0	0.174968	1	0
ENSMUSG00000038059.6	1984	146	184	67	5.46868	4.23913	2.41665	3	3
ENSMUSG00000024603.7	3714	1764	2045	1971	35.2962	25.1682	37.9774	3	3
ENSMUSG00000024604.7	5338	886	1228	764	12.3346	10.5153	10.2423	3	3
ENSMUSG00000049173.7	870	0	0	0	0	0	0	0	0
ENSMUSG00000043079.17	9533	327	2801	205	2.54911	13.4302	1.53888	3	3
ENSMUSG00000054008.8	6070	1623	3463	1615	19.8701	26.0774	19.0399	3	3
ENSMUSG00000024608.10	1384	1004	7521	1379	53.9099	248.393	71.3032	3	3
ENSMUSG00000080779.1	412	8	10	3	1.44299	1.10944	0.521081	3	3
ENSMUSG00000024610.14	1410	15	7	0	0.790575	0.226923	0	2	1
ENSMUSG00000093327.1	88	0	0	0	0	0	0	0	0
ENSMUSG00000024613.16	5266	1041	3056	863	14.6906	26.5261	11.7277	3	3
ENSMUSG00000036412.5	2975	0	14	0	0	0.215101	0	1	0
ENSMUSG00000024617.16	7465	24	1	0	0.23892	0.00612309	0	1	0
ENSMUSG00000098247.1	60	0	0	0	0	0	0	0	0
ENSMUSG00000098475.1	68	0	0	0	0	0	0	0	0
ENSMUSG00000052026.7	3342	0	0	0	0	0	0	0	0
ENSMUSG00000024619.8	1750	0	0	0	0	0	0	0	0
ENSMUSG00000024620.11	5478	0	519	136	0	4.33058	1.77663	2	2
ENSMUSG00000024621.15	4885	167	66	42	2.54052	0.617561	0.61527	3	3
ENSMUSG00000098389.1	64	0	0	0	0	0	0	0	0
ENSMUSG00000024622.7	5101	619	1353	415	9.01792	12.1239	5.82202	3	3
ENSMUSG00000089125.1	105	0	0	1	0	0	0.681541	0	1
ENSMUSG00000034320.14	12370	478	653	1184	2.87164	2.41293	6.84957	3	3
ENSMUSG00000024575.15	4521	0	1	0	0	0.0101103	0	0	0
ENSMUSG00000091957.3	965	1727	7966	1180	132.995	377.323	87.5056	3	3
ENSMUSG00000033871.14	3990	4	61	18	0.0745003	0.698807	0.322835	3	1
ENSMUSG00000093026.1	113	0	0	0	0	0	0	0	0
ENSMUSG00000105200.1	66	0	0	0	0	0	0	0	0
ENSMUSG00000089541.1	101	0	0	0	0	0	0	0	0
ENSMUSG00000045094.7	3234	5	0	0	0.114895	0	0	1	0
ENSMUSG00000024576.14	10502	8001	9554	11406	56.6165	41.5828	77.7217	3	3
ENSMUSG00000098098.7	699	19	29	9	2.01998	1.89636	0.921396	3	3
ENSMUSG00000065592.2	70	0	0	0	0	0	0	0	0
ENSMUSG00000065445.3	63	0	0	0	0	0	0	0	0
ENSMUSG00000097324.8	2304	0	0	16	0	0	0.496957	1	0
ENSMUSG00000024578.2	692	0	0	9	0	0	0.930717	1	1
ENSMUSG00000102778.1	486	0	0	0	0	0	0	0	0
ENSMUSG00000024579.7	2645	156	394	144	4.38299	6.80881	3.89599	3	3
ENSMUSG00000024580.7	4030	351	795	223	6.47252	9.01701	3.95987	3	3
ENSMUSG00000098702.1	2296	5	18	9	0.161834	0.358345	0.280512	3	0
ENSMUSG00000033032.15	3680	108	1	8	2.18096	0.0124209	0.155569	2	1
ENSMUSG00000032735.14	4560	9	15	56	0.146673	0.150358	0.878829	3	1
ENSMUSG00000104035.1	245	0	0	0	0	0	0	0	0
ENSMUSG00000045629.7	4536	33	553	164	0.540645	5.57253	2.58733	3	3
ENSMUSG00000045730.3	2143	35	57	132	1.21372	1.21577	4.40791	3	3
ENSMUSG00000054589.1	962	0	8	20	0	0.380115	1.48777	2	1
ENSMUSG00000026322.8	4657	0	146	0	0	1.433	0	1	1
ENSMUSG00000042211.6	4388	1396	1365	854	23.6423	14.2189	13.9275	3	3
ENSMUSG00000044176.11	1569	9	0	8	0.426276	0	0.364878	2	0
ENSMUSG00000060201.4	258	0	0	0	0	0	0	0	0
ENSMUSG00000073551.4	796	0	0	0	0	0	0	0	0
ENSMUSG00000091744.1	821	0	5	0	0	0.278373	0	1	0
ENSMUSG00000041789.7	2469	0	0	0	0	0	0	0	0
ENSMUSG00000071847.12	2799	196	195	12	5.20384	3.18443	0.306803	3	2
ENSMUSG00000024581.12	5139	327	676	660	4.72868	6.01269	9.19065	3	3
ENSMUSG00000041482.16	14566	624	239	0	3.18358	0.749994	0	2	2
ENSMUSG00000097980.1	344	0	0	0	0	0	0	0	0
ENSMUSG00000089156.1	63	0	0	0	0	0	0	0	0
ENSMUSG00000087957.1	120	0	0	0	0	0	0	0	0
ENSMUSG00000088726.1	144	0	0	0	0	0	0	0	0
ENSMUSG00000088656.1	107	0	0	0	0	0	0	0	0
ENSMUSG00000024583.2	2558	3718	3830	2813	108.014	68.4382	78.6956	3	3
ENSMUSG00000040560.9	7109	509	1132	820	5.32084	7.27844	8.25442	3	3
ENSMUSG00000084642.1	75	0	0	0	0	0	0	0	0
ENSMUSG00000086128.7	1715	0	0	0	0	0	0	0	0
ENSMUSG00000056812.13	6665	0	0	0	0	0	0	0	0
ENSMUSG00000045991.18	13391	38	1	1	0.210883	0.0034134	0.00534402	1	0
ENSMUSG00000060096.4	1496	30	24	25	1.49026	0.733297	1.19589	3	3
ENSMUSG00000024588.8	2901	855	898	1029	21.9023	14.1491	25.3833	3	3
ENSMUSG00000024587.9	2632	6451	9864	7205	182.143	171.304	195.898	3	3
ENSMUSG00000039529.8	6440	273	759	1	3.15027	5.38712	0.0111121	2	2
ENSMUSG00000095778.1	62	0	0	0	0	0	0	0	0
ENSMUSG00000088304.1	100	0	0	0	0	0	0	0	0
ENSMUSG00000024589.15	8626	1345	1304	715	11.5873	6.90985	5.93168	3	3
ENSMUSG00000065402.1	66	0	0	0	0	0	0	0	0
ENSMUSG00000032845.15	7782	38	41	0	0.36288	0.24082	0	2	0
ENSMUSG00000093283.1	342	0	0	0	0	0	0	0	0
ENSMUSG00000032688.7	5073	677	869	357	9.91733	7.82989	5.03598	3	3
ENSMUSG00000042439.12	11192	92	610	402	0.610873	2.49128	2.57039	3	3
ENSMUSG00000103194.1	1260	0	0	0	0	0	0	0	0
ENSMUSG00000046610.14	3591	29	51	9	0.600142	0.649165	0.179353	3	2
ENSMUSG00000024516.12	3084	888	1250	640	21.3978	18.5266	14.8507	3	3
ENSMUSG00000024517.16	1059	0	0	0	0	0	0	0	0
ENSMUSG00000087746.1	60	0	0	0	0	0	0	0	0
ENSMUSG00000024518.3	1669	0	0	0	0	0	0	0	0
ENSMUSG00000097907.1	2547	0	0	0	0	0	0	0	0
ENSMUSG00000024519.5	1751	0	0	0	0	0	0	0	0
ENSMUSG00000041891.15	6411	2765	5005	3997	32.0509	35.6844	44.6159	3	3
ENSMUSG00000046318.15	9511	5082	1740	294	39.7081	8.36226	2.21209	3	3
ENSMUSG00000076147.1	70	0	0	0	0	0	0	0	0
ENSMUSG00000085055.1	2396	11	14	0	0.341175	0.26708	0	2	0
ENSMUSG00000024521.7	2646	1165	406	704	32.7195	7.01353	19.0399	3	3
ENSMUSG00000089387.1	111	0	0	0	0	0	0	0	0
ENSMUSG00000088187.1	319	0	0	0	0	0	0	0	0
ENSMUSG00000047259.2	2758	0	0	0	0	0	0	0	0
ENSMUSG00000024524.16	5761	23	18	24	0.296689	0.142815	0.298122	3	0
ENSMUSG00000095972.1	107	0	0	0	0	0	0	0	0
ENSMUSG00000109901.1	4350	725	856	1202	12.3857	8.99466	19.7741	3	3
ENSMUSG00000062526.3	2007	20	130	141	0.740549	2.96071	5.02751	3	3
ENSMUSG00000024525.6	1661	154	407	203	6.89005	11.2002	8.74596	3	3
ENSMUSG00000046415.11	3720	0	0	0	0	0	0	0	0
ENSMUSG00000024526.8	1164	0	0	0	0	0	0	0	0
ENSMUSG00000001473.6	1757	2036	3546	2612	86.1147	92.2502	106.386	3	3
ENSMUSG00000024527.9	3085	1520	1737	1010	36.615	25.7362	23.4287	3	3
ENSMUSG00000088753.1	134	0	0	0	0	0	0	0	0
ENSMUSG00000024530.7	2167	30	14	8	1.02881	0.295304	0.264187	3	1
ENSMUSG00000024533.15	5178	871	541	784	12.5005	4.77569	10.8352	3	3
ENSMUSG00000091695.1	465	0	0	0	0	0	0	0	0
ENSMUSG00000073542.2	3979	466	657	379	8.70328	7.54731	6.81626	3	3
ENSMUSG00000024537.4	1059	397	673	486	27.859	29.0482	32.8414	3	3
ENSMUSG00000024539.17	3125	1332	970	796	31.6756	14.188	18.2282	3	3
ENSMUSG00000097835.1	698	8	7	5	0.851737	0.458398	0.51262	3	2
ENSMUSG00000079614.3	3516	2556	3322	2692	54.0235	43.1868	54.7908	3	3
ENSMUSG00000024542.8	8091	2575	2081	1698	23.6508	11.7563	15.0182	3	3
ENSMUSG00000024544.8	2493	373	322	352	11.1188	5.90383	10.1042	3	3
ENSMUSG00000038121.6	9813	1474	2228	957	11.1626	10.378	6.97897	3	3
ENSMUSG00000098253.1	54	0	0	0	0	0	0	0	0
ENSMUSG00000009535.13	7339	1141	1365	551	11.5537	8.50151	5.37274	3	3
ENSMUSG00000007480.3	1162	0	19	0	0	0.747391	0	1	1
ENSMUSG00000045569.6	1562	0	0	0	0	0	0	0	0
ENSMUSG00000099300.1	102	0	0	0	0	0	0	0	0
ENSMUSG00000024546.5	363	0	0	0	0	0	0	0	0
ENSMUSG00000098366.1	75	0	0	0	0	0	0	0	0
ENSMUSG00000088166.1	134	0	0	0	0	0	0	0	0
ENSMUSG00000110211.1	138	0	0	0	0	0	0	0	0
ENSMUSG00000098060.1	835	0	0	0	0	0	0	0	0
ENSMUSG00000053477.16	27382	858	1458	843	2.32859	2.43384	2.20315	3	3
ENSMUSG00000088659.1	109	0	0	0	0	0	0	0	0
ENSMUSG00000064706.1	110	0	0	0	0	0	0	0	0
ENSMUSG00000038903.13	2440	719	1151	2	21.8983	21.5618	0.0586572	2	2
ENSMUSG00000084948.1	1081	0	0	0	0	0	0	0	0
ENSMUSG00000086824.1	1247	0	4	0	0	0.14662	0	1	0
ENSMUSG00000024511.15	10679	492	2040	350	3.42378	8.73173	2.34541	3	3
ENSMUSG00000024512.3	1227	4095	5307	149	248.016	197.699	8.69006	3	3
ENSMUSG00000044906.4	2291	511	310	450	16.5755	6.18496	14.0562	3	3
ENSMUSG00000079608.10	1907	80	84	69	3.11753	2.0134	2.58928	3	3
ENSMUSG00000038425.17	3863	216	228	104	4.15528	2.69781	1.92659	3	3
ENSMUSG00000098721.1	104	0	0	0	0	0	0	0	0
ENSMUSG00000024513.16	3214	3853	2626	2750	89.089	37.3465	61.2305	3	3
ENSMUSG00000060534.15	8067	0	0	0	0	0	0	0	0
ENSMUSG00000080635.1	106	0	0	0	0	0	0	0	0
ENSMUSG00000065922.1	148	0	0	0	0	0	0	0	0
ENSMUSG00000037253.8	3738	3084	2600	1241	61.3121	31.7932	23.7582	3	3
ENSMUSG00000064527.1	107	0	0	0	0	0	0	0	0
ENSMUSG00000076941.1	110	0	0	0	0	0	0	0	0
ENSMUSG00000024515.13	3712	2701	2317	1798	54.0739	28.5311	34.6627	3	3
ENSMUSG00000036941.2	4971	73	117	127	1.09132	1.07583	1.82827	3	3
ENSMUSG00000024556.3	2455	1354	1587	1174	40.9863	29.5479	34.2214	3	3
ENSMUSG00000064036.15	4431	0	0	0	0	0	0	0	0
ENSMUSG00000024558.12	5400	21	10	19	0.288999	0.0846461	0.251791	3	0
ENSMUSG00000090263.1	1269	0	0	0	0	0	0	0	0
ENSMUSG00000053861.1	483	0	0	0	0	0	0	0	0
ENSMUSG00000036223.15	2669	407	263	315	11.3323	4.5041	8.44584	3	3
ENSMUSG00000024560.6	2618	388	742	509	11.0137	12.9549	13.9133	3	3
ENSMUSG00000024561.8	2689	364	530	371	10.0596	9.00919	9.87334	3	3
ENSMUSG00000035394.11	2600	6	0	0	0.171494	0	0	1	0
ENSMUSG00000095419.1	408	0	8	5	0	0.896252	0.876982	2	2
ENSMUSG00000025885.18	9766	1006	703	1	7.65513	3.29033	0.00732764	2	2
ENSMUSG00000086333.1	863	0	0	0	0	0	0	0	0
ENSMUSG00000088689.1	79	0	2	0	0	1.15719	0	0	1
ENSMUSG00000089235.1	140	0	27	2	0	8.81528	1.02231	1	2
ENSMUSG00000036880.9	1515	487	997	525	23.8884	30.0804	24.7986	3	3
ENSMUSG00000088144.1	121	0	0	0	0	0	0	0	0
ENSMUSG00000076229.1	82	0	0	0	0	0	0	0	0
ENSMUSG00000053846.4	3787	832	950	119	16.3267	11.4664	2.24871	3	3
ENSMUSG00000062328.7	775	8262	12273	6192	792.236	723.852	571.755	3	3
ENSMUSG00000064871.1	66	12	5	0	13.5117	3.46279	0	2	2
ENSMUSG00000064647.1	65	0	7	4	0	4.92249	4.4038	2	2
ENSMUSG00000064844.1	65	1	1	3	1.14329	0.703213	3.30285	1	3
ENSMUSG00000036299.4	1047	398	948	780	28.2493	41.3868	53.3125	3	3
ENSMUSG00000035765.9	2471	642	974	583	19.3078	18.0172	16.8841	3	3
ENSMUSG00000098305.1	92	0	0	0	0	0	0	0	0
ENSMUSG00000094153.1	492	0	1	0	0	0.0929042	0	0	0
ENSMUSG00000102047.1	1223	0	0	0	0	0	0	0	0
ENSMUSG00000092569.1	690	297	346	23	31.9874	22.9207	2.38539	3	3
ENSMUSG00000025880.11	4521	635	1553	323	10.4378	15.7014	5.11269	3	3
ENSMUSG00000052928.8	6173	351	1105	364	4.22554	8.18213	4.21974	3	3
ENSMUSG00000097712.1	2301	6	7	0	0.193779	0.139053	0	2	0
ENSMUSG00000097302.1	722	0	0	0	0	0	0	0	0
ENSMUSG00000044646.14	4729	15	219	431	0.235718	2.11678	6.52212	3	2
ENSMUSG00000098276.1	101	0	3	0	0	1.35769	0	1	1
ENSMUSG00000024563.15	3549	1495	1557	1120	31.3045	20.0532	22.5836	3	3
ENSMUSG00000091519.1	3141	0	0	0	0	0	0	0	0
ENSMUSG00000090000.1	1894	331	512	473	12.9873	12.3564	17.8716	3	3
ENSMUSG00000025421.14	4822	497	630	362	7.6595	5.97192	5.37233	3	3
ENSMUSG00000025420.13	4061	102	92	104	1.86654	1.03551	1.83266	3	3
ENSMUSG00000025423.15	5433	1790	1987	1190	24.4841	16.717	15.6743	3	3
ENSMUSG00000073532.2	1252	0	0	0	0	0	0	0	0
ENSMUSG00000025425.17	2097	0	0	0	0	0	0	0	0
ENSMUSG00000082784.1	974	0	0	0	0	0	0	0	0
ENSMUSG00000032818.15	8217	0	0	0	0	0	0	0	0
ENSMUSG00000025427.14	10134	3	0	0	0.0219994	0	0	1	0
ENSMUSG00000047466.9	3418	525	671	365	11.4145	8.97327	7.64191	3	3
ENSMUSG00000077593.1	132	0	0	0	0	0	0	0	0
ENSMUSG00000056682.8	1238	0	1	0	0	0.0369215	0	0	0
ENSMUSG00000097666.1	1027	0	0	0	0	0	0	0	0
ENSMUSG00000041840.7	1004	599	427	321	44.3368	19.4399	22.8798	3	3
ENSMUSG00000025428.15	3135	6950	16865	5957	164.747	245.895	135.979	3	3
ENSMUSG00000073529.9	2934	5	5	0	0.126643	0.0778951	0	2	0
ENSMUSG00000025429.8	1395	176	146	6	9.37583	4.78387	0.307793	3	2
ENSMUSG00000087838.1	353	0	0	0	0	0	0	0	0
ENSMUSG00000039840.7	9672	570	1147	371	4.37955	5.4206	2.74498	3	3
ENSMUSG00000091055.2	1156	18	1	0	1.15714	0.0395405	0	1	1
ENSMUSG00000059336.14	3995	0	0	0	0	0	0	0	0
ENSMUSG00000024552.15	3201	0	0	0	0	0	0	0	0
ENSMUSG00000090451.1	948	0	2	3	0	0.0964322	0.226461	1	0
ENSMUSG00000095883.1	107	0	0	0	0	0	0	0	0
ENSMUSG00000088733.1	160	0	0	0	0	0	0	0	0
ENSMUSG00000024548.11	9953	0	8	627	0	0.0367398	4.50811	2	1
ENSMUSG00000087717.1	121	0	0	0	0	0	0	0	0
ENSMUSG00000098165.1	996	0	0	0	0	0	0	0	0
ENSMUSG00000056214.8	3143	181	176	1848	4.27962	2.55958	42.0764	3	3
ENSMUSG00000096597.1	645	0	0	0	0	0	0	0	0
ENSMUSG00000053950.10	5012	614	1207	523	9.10392	11.0077	7.46744	3	3
ENSMUSG00000024570.6	1377	154	463	155	8.31109	15.3691	8.05525	3	3
ENSMUSG00000024571.14	3075	748	1882	545	18.0771	27.9753	12.6833	3	3
ENSMUSG00000057130.11	2185	856	847	615	29.1134	17.7187	20.1421	3	3
ENSMUSG00000078963.2	1251	0	11	1	0	0.401917	0.0572037	1	0
ENSMUSG00000034006.16	6100	66	179	340	0.804054	1.34129	3.98869	3	3
ENSMUSG00000059852.7	2989	0	0	0	0	0	0	0	0
ENSMUSG00000102959.1	1521	0	0	0	0	0	0	0	0
ENSMUSG00000097593.2	2226	0	0	0	0	0	0	0	0
ENSMUSG00000102260.1	3046	0	0	0	0	0	0	0	0
ENSMUSG00000033323.13	3910	373	811	411	7.0893	9.48079	7.52222	3	3
ENSMUSG00000033016.15	7433	258	779	227	2.57945	4.79042	2.18546	3	3
ENSMUSG00000024566.8	5397	343	1219	872	4.72294	10.3241	11.5623	3	3
ENSMUSG00000092973.1	70	0	0	0	0	0	0	0	0
ENSMUSG00000024565.8	6886	0	1	0	0	0.00663794	0	0	0
ENSMUSG00000098880.1	417	0	0	0	0	0	0	0	0
ENSMUSG00000098720.1	642	0	0	0	0	0	0	0	0
ENSMUSG00000089257.1	118	0	0	0	0	0	0	0	0
ENSMUSG00000097181.1	1033	0	0	0	0	0	0	0	0
ENSMUSG00000077599.1	128	0	0	0	0	0	0	0	0
ENSMUSG00000093036.1	71	0	0	0	0	0	0	0	0
ENSMUSG00000058625.5	1041	4	9	7	0.285549	0.395178	0.481203	3	0
ENSMUSG00000087999.1	130	0	0	0	0	0	0	0	0
ENSMUSG00000024553.7	2871	0	0	0	0	0	0	0	0
ENSMUSG00000041607.16	8403	1011	681	40	8.94104	3.70436	0.340649	3	2
ENSMUSG00000061684.5	478	1	4	1	0.155469	0.382501	0.149711	1	0
ENSMUSG00000041258.16	10471	511	1259	715	3.62664	5.49589	4.88651	3	3
ENSMUSG00000097141.2	1893	15	158	64	0.58886	3.81511	2.41942	3	3
ENSMUSG00000092638.1	60	0	0	0	0	0	0	0	0
ENSMUSG00000101773.1	629	0	0	0	0	0	0	0	0
ENSMUSG00000097738.1	1685	5	0	15	0.220517	0	0.637048	2	1
ENSMUSG00000058881.12	7817	790	1281	509	7.51031	7.49048	4.65971	3	3
ENSMUSG00000100430.1	711	0	0	0	0	0	0	0	0
ENSMUSG00000088143.1	166	0	0	0	0	0	0	0	0
ENSMUSG00000046982.10	5656	453	640	241	5.95196	5.17215	3.04922	3	3
ENSMUSG00000049090.2	3321	574	1719	489	12.8444	23.6596	10.5371	3	3
ENSMUSG00000048410.16	15167	300	788	509	1.46992	2.3748	2.40159	3	3
ENSMUSG00000102951.1	3478	0	0	0	0	0	0	0	0
ENSMUSG00000056162.13	5555	0	0	0	0	0	0	0	0
ENSMUSG00000092056.2	734	0	2	0	0	0.124547	0	0	0
ENSMUSG00000024644.16	2119	400	754	774	14.0281	16.2645	26.1391	3	3
ENSMUSG00000089760.1	1570	0	0	0	0	0	0	0	0
ENSMUSG00000047992.10	2662	0	4	0	0	0.0686835	0	1	0
ENSMUSG00000089410.1	290	0	0	0	0	0	0	0	0
ENSMUSG00000065746.1	156	0	0	0	0	0	0	0	0
ENSMUSG00000088070.1	303	0	0	0	0	0	0	0	0
ENSMUSG00000024646.13	2143	560	995	1921	19.4195	21.2227	64.1485	3	3
ENSMUSG00000089744.1	439	0	0	0	0	0	0	0	0
ENSMUSG00000034391.10	1437	0	2	4	0	0.0636171	0.199198	1	0
ENSMUSG00000024645.4	1315	95	378	222	5.3687	13.1391	12.0812	3	3
ENSMUSG00000094440.1	107	0	0	0	0	0	0	0	0
ENSMUSG00000050321.2	3531	0	0	0	0	0	0	0	0
ENSMUSG00000024647.14	2894	0	0	0	0	0	0	0	0
ENSMUSG00000069324.5	1858	0	0	0	0	0	0	0	0
ENSMUSG00000077641.1	134	0	0	0	0	0	0	0	0
ENSMUSG00000056153.14	8225	1365	1546	583	12.333	8.5916	5.0724	3	3
ENSMUSG00000023066.9	7268	358	377	204	3.66049	2.37097	2.00861	3	3
ENSMUSG00000098676.1	81	0	0	0	0	0	0	0	0
ENSMUSG00000034028.15	2357	0	0	0	0	0	0	0	0
ENSMUSG00000043498.3	3727	0	0	0	0	0	0	0	0
ENSMUSG00000073514.3	5146	0	0	0	0	0	0	0	0
ENSMUSG00000089885.1	325	0	0	0	0	0	0	0	0
ENSMUSG00000090047.1	459	0	0	0	0	0	0	0	0
ENSMUSG00000092792.1	70	0	0	0	0	0	0	0	0
ENSMUSG00000098126.1	960	0	0	0	0	0	0	0	0
ENSMUSG00000089008.1	64	0	0	0	0	0	0	0	0
ENSMUSG00000091697.1	219	5	5	21	1.69667	1.04358	6.86209	3	3
ENSMUSG00000077402.1	129	0	0	0	0	0	0	0	0
ENSMUSG00000024614.6	4611	3153	2784	3020	50.8159	27.5978	46.8698	3	3
ENSMUSG00000110277.1	2398	270	203	132	8.36731	3.86943	3.93918	3	3
ENSMUSG00000109923.1	394	0	0	0	0	0	0	0	0
ENSMUSG00000100969.6	4402	0	0	0	0	0	0	0	0
ENSMUSG00000093983.1	107	0	0	0	0	0	0	0	0
ENSMUSG00000024831.13	4101	69	298	68	1.25035	3.32144	1.18659	3	3
ENSMUSG00000024829.12	2011	342	655	475	12.6382	14.8878	16.903	3	3
ENSMUSG00000099261.1	64	0	0	0	0	0	0	0	0
ENSMUSG00000024900.4	4300	975	2473	2716	16.8503	26.2879	45.2004	3	3
ENSMUSG00000024905.15	3912	1	5	1	0.0189964	0.0584214	0.0182929	1	0
ENSMUSG00000024907.6	712	0	2	0	0	0.128396	0	0	0
ENSMUSG00000024908.14	4952	2664	4252	4109	39.9783	39.2476	59.3795	3	3
ENSMUSG00000075908.1	105	0	0	0	0	0	0	0	0
ENSMUSG00000024913.16	9738	1402	5068	1264	10.6992	23.7885	9.28877	3	3
ENSMUSG00000035372.1	1882	818	941	834	32.3002	22.8544	31.7123	3	3
ENSMUSG00000045098.18	14116	554	1399	1265	2.91655	4.53009	6.41298	3	3
ENSMUSG00000082848.1	1086	0	5	1	0	0.210446	0.0658948	1	0
ENSMUSG00000024843.15	12024	1427	1103	301	8.81954	4.19302	1.79142	3	3
ENSMUSG00000001750.15	4470	243	1140	588	4.03989	11.6573	9.41349	3	3
ENSMUSG00000059734.6	963	227	1107	546	17.5174	52.5438	40.574	3	3
ENSMUSG00000024885.8	1875	7	178	39	0.277439	4.3393	1.48848	3	2
ENSMUSG00000036908.16	2841	0	222	70	0	3.57176	1.76323	2	2
ENSMUSG00000037263.13	4179	0	3	3	0	0.0328133	0.0513724	2	0
ENSMUSG00000075296.4	2141	0	18	2	0	0.384288	0.0668489	1	0
ENSMUSG00000024866.9	1505	0	7	11	0	0.212599	0.523043	2	1
ENSMUSG00000037477.7	1777	0	0	0	0	0	0	0	0
ENSMUSG00000024869.9	4298	109	222	47	1.88465	2.36095	0.782551	3	3
ENSMUSG00000086107.1	362	0	0	0	0	0	0	0	0
ENSMUSG00000024871.10	3027	0	7	1	0	0.105703	0.0236412	1	0
ENSMUSG00000037916.13	2521	606	2011	828	17.8637	36.4619	23.5038	3	3
ENSMUSG00000060803.5	757	911	1605	903	89.4321	96.9125	85.3636	3	3
ENSMUSG00000038155.10	770	35	62	26	3.37791	3.68045	2.41637	3	3
ENSMUSG00000058216.12	709	0	18	0	0	1.16045	0	1	1
ENSMUSG00000104921.1	216	0	0	0	0	0	0	0	0
ENSMUSG00000064400.2	215	0	0	0	0	0	0	0	0
ENSMUSG00000024857.16	1350	0	0	0	0	0	0	0	0
ENSMUSG00000024856.10	1636	157	457	237	7.13161	12.7683	10.3668	3	3
ENSMUSG00000024851.13	6889	250	1243	237	2.69684	8.24737	2.46192	3	3
ENSMUSG00000024847.14	1937	290	1208	384	11.126	28.5061	14.1867	3	3
ENSMUSG00000024845.17	4601	281	922	413	4.53863	9.15966	6.42361	3	3
ENSMUSG00000024842.7	1431	0	1	0	0	0.0319419	0	0	0
ENSMUSG00000044724.8	3922	0	0	0	0	0	0	0	0
ENSMUSG00000024835.14	2372	1509	2845	1637	47.2765	54.8237	49.3873	3	3
ENSMUSG00000045826.8	927	0	0	0	0	0	0	0	0
ENSMUSG00000024830.16	2445	61	432	203	1.85405	8.07617	5.94153	3	3
ENSMUSG00000075289.4	3968	2	12	3	0.0374567	0.138232	0.0541042	2	0
ENSMUSG00000097233.1	3877	0	7	2	0	0.0825283	0.0369161	1	0
ENSMUSG00000040247.5	1758	3	8	4	0.126816	0.208004	0.162825	3	0
ENSMUSG00000040385.6	1379	3378	7050	3680	182.04	233.682	190.97	3	3
ENSMUSG00000024824.6	2046	269	581	279	9.77052	12.9799	9.75842	3	3
ENSMUSG00000040663.8	3713	255	876	60	5.10371	10.784	1.1564	3	3
ENSMUSG00000093346.1	87	0	0	0	0	0	0	0	0
ENSMUSG00000024854.3	910	264	211	178	21.5592	10.5984	13.9978	3	3
ENSMUSG00000034616.16	2740	304	913	282	8.24507	15.2307	7.36512	3	3
ENSMUSG00000099290.1	61	0	0	0	0	0	0	0	0
ENSMUSG00000005986.15	2460	14	93	9	0.422926	1.72802	0.261811	3	1
ENSMUSG00000024858.13	4476	1071	2323	1007	17.7816	23.7225	16.0998	3	3
ENSMUSG00000054611.16	14294	1894	4240	4088	9.84685	13.5585	20.4662	3	3
ENSMUSG00000041845.10	1714	344	700	681	14.9148	18.6676	28.4327	3	3
ENSMUSG00000087132.7	2008	0	20	12	0	0.455268	0.42766	2	0
ENSMUSG00000049303.10	5539	15	220	47	0.201248	1.81548	0.607222	3	2
ENSMUSG00000042041.6	1165	0	0	0	0	0	0	0	0
ENSMUSG00000024892.15	4272	48	314	451	0.83499	3.35969	7.55486	3	3
ENSMUSG00000045045.7	3366	191	1362	171	4.21687	18.4954	3.63549	3	3
ENSMUSG00000024889.3	1446	120	367	194	6.16714	11.6011	9.60096	3	3
ENSMUSG00000098346.1	58	0	0	0	0	0	0	0	0
ENSMUSG00000071691.10	3503	0	7	8	0	0.0913394	0.16343	2	0
ENSMUSG00000067889.4	8251	102	1922	18	0.918681	10.6475	0.156116	3	2
ENSMUSG00000096370.8	5780	5	7	36	0.0642855	0.0553568	0.445713	3	0
ENSMUSG00000033760.16	9886	69	182	240	0.51868	0.841494	1.73729	3	3
ENSMUSG00000103651.1	3069	18	46	39	0.43586	0.685112	0.909387	3	2
ENSMUSG00000094936.7	4940	20	81	42	0.300867	0.749477	0.60842	3	2
ENSMUSG00000006456.10	3910	304	988	344	5.77787	11.55	6.29597	3	3
ENSMUSG00000095913.1	663	2	0	0	0.224175	0	0	0	0
ENSMUSG00000034108.5	1057	29	393	124	2.03889	16.9949	8.39514	3	3
ENSMUSG00000067872.2	3163	0	2	12	0	0.0289022	0.271496	1	0
ENSMUSG00000083282.2	1975	0	10	104	0	0.231437	3.76832	2	1
ENSMUSG00000006457.3	2894	9	4	11	0.231108	0.0631774	0.272004	3	0
ENSMUSG00000006463.13	2916	301	350	284	7.67097	5.48632	6.96966	3	3
ENSMUSG00000006464.8	5581	31	124	291	0.412782	1.01557	3.73132	3	2
ENSMUSG00000088661.1	110	0	0	0	0	0	0	0	0
ENSMUSG00000063904.3	2683	449	1828	818	12.4365	31.1427	21.8179	3	3
ENSMUSG00000024901.14	3786	0	28	21	0	0.338048	0.396935	2	0
ENSMUSG00000024902.4	2882	335	1310	467	8.63817	20.7768	11.5959	3	3
ENSMUSG00000045903.8	3277	0	0	0	0	0	0	0	0
ENSMUSG00000024891.5	2472	115	241	34	3.45717	4.45624	0.984264	3	3
ENSMUSG00000047379.6	2035	346	453	420	12.6352	10.175	14.7695	3	3
ENSMUSG00000080268.3	1338	195	479	383	10.8305	16.3636	20.4844	3	3
ENSMUSG00000024883.6	4176	602	1301	1246	10.7129	14.2402	21.352	3	3
ENSMUSG00000056481.6	2560	0	150	256	0	2.67825	7.15618	2	2
ENSMUSG00000061451.13	4807	0	52	21	0	0.494458	0.312627	2	0
ENSMUSG00000024875.4	1493	182	646	507	9.05905	19.7776	24.3013	3	3
ENSMUSG00000024873.6	1237	0	4	2	0	0.147806	0.115702	1	0
ENSMUSG00000024870.5	1835	408	2473	794	16.5232	61.6011	30.9646	3	3
ENSMUSG00000024862.16	4134	217	378	214	3.90086	4.17948	3.70446	3	3
ENSMUSG00000024855.9	4339	232	1253	533	3.97347	13.1996	8.7906	3	3
ENSMUSG00000098803.1	106	0	0	0	0	0	0	0	0
ENSMUSG00000024853.9	3231	4021	9575	3568	92.4843	135.457	79.0258	3	3
ENSMUSG00000047658.6	2421	0	1	0	0	0.0188802	0	0	0
ENSMUSG00000038498.3	2061	0	0	0	0	0	0	0	0
ENSMUSG00000024846.5	3951	23	203	10	0.432605	2.34849	0.181123	3	1
ENSMUSG00000024844.14	820	1068	3238	947	96.7896	180.494	82.6451	3	3
ENSMUSG00000024841.7	2469	816	1408	914	24.5607	26.0665	26.4915	3	3
ENSMUSG00000039148.4	5091	1008	1835	968	14.7139	16.4753	13.6067	3	3
ENSMUSG00000039330.4	487	0	0	0	0	0	0	0	0
ENSMUSG00000086938.8	2240	0	0	0	0	0	0	0	0
ENSMUSG00000051133.3	195	0	0	0	0	0	0	0	0
ENSMUSG00000024914.16	1741	405	2075	730	17.2873	54.4778	30.0058	3	3
ENSMUSG00000047423.9	1529	88	505	235	4.27707	15.0968	10.9987	3	3
ENSMUSG00000088909.1	66	0	1	0	0	0.692559	0	0	1
ENSMUSG00000024912.5	1707	1131	885	299	49.238	23.6979	12.5348	3	3
ENSMUSG00000095098.1	609	65	305	20	7.93172	22.892	2.35014	3	3
ENSMUSG00000024911.5	1240	121	724	366	7.25162	26.6881	21.1223	3	3
ENSMUSG00000024910.4	1232	0	9	7	0	0.333912	0.406601	2	0
ENSMUSG00000024909.14	2648	28	1791	35	0.785798	30.9156	0.945869	3	3
ENSMUSG00000024906.9	3567	35	238	140	0.729182	3.04982	2.8087	3	3
ENSMUSG00000056201.7	2354	17414	24597	19316	549.747	477.613	587.208	3	3
ENSMUSG00000056185.4	1650	13	19	22	0.585505	0.526345	0.954157	3	3
ENSMUSG00000100937.1	1021	0	2	3	0	0.0895375	0.21027	1	0
ENSMUSG00000109695.1	1565	6	4	7	0.28491	0.116828	0.320085	3	0
ENSMUSG00000024922.1	2900	60	153	47	1.53753	2.41154	1.15979	3	3
ENSMUSG00000049562.5	3092	28	239	24	0.672961	3.53312	0.55546	3	3
ENSMUSG00000024925.10	1455	70	335	170	3.57525	10.524	8.36117	3	3
ENSMUSG00000024926.9	2008	511	1351	530	18.9116	30.7533	18.8883	3	3
ENSMUSG00000024927.7	2716	925	2366	1025	25.3095	39.8186	27.0069	3	3
ENSMUSG00000056917.12	3868	193	338	156	3.70802	3.99421	2.88615	3	3
ENSMUSG00000054874.12	8757	278	1973	817	2.35918	10.2985	6.67648	3	3
ENSMUSG00000098568.1	73	0	0	0	0	0	0	0	0
ENSMUSG00000004054.8	3801	228	832	215	4.45767	10.0052	4.04782	3	3
ENSMUSG00000024936.7	1226	2	1	0	0.12123	0.0372829	0	0	0
ENSMUSG00000024937.14	6440	598	985	1638	6.90059	6.99119	18.2016	3	3
ENSMUSG00000089766.1	442	0	0	0	0	0	0	0	0
ENSMUSG00000024939.6	1209	0	0	0	0	0	0	0	0
ENSMUSG00000079478.8	3083	226	733	148	5.44761	10.8675	3.43534	3	3
ENSMUSG00000024940.10	5190	1100	13862	858	15.7506	122.084	11.8304	3	3
ENSMUSG00000024941.8	2637	559	2568	919	15.7533	44.5128	24.9394	3	3
ENSMUSG00000092341.2	6983	2468	3867	7606	26.2648	25.3124	77.9463	3	3
ENSMUSG00000092267.1	425	0	0	0	0	0	0	0	0
ENSMUSG00000098462.1	86	0	0	0	0	0	0	0	0
ENSMUSG00000102349.1	453	2	1	0	0.328097	0.100903	0	0	0
ENSMUSG00000098865.1	56	0	0	0	0	0	0	0	0
ENSMUSG00000092274.2	20771	678	3077	2129	2.42574	6.77128	7.33499	3	3
ENSMUSG00000098543.1	152	0	0	0	0	0	0	0	0
ENSMUSG00000098974.1	110	0	0	0	0	0	0	0	0
ENSMUSG00000098986.1	122	0	0	0	0	0	0	0	0
ENSMUSG00000043488.5	612	0	3	4	0	0.224063	0.467724	2	0
ENSMUSG00000024816.12	5082	384	1179	449	5.61523	10.6042	6.32256	3	3
ENSMUSG00000024818.14	2650	27	122	25	0.757162	2.10433	0.675111	3	3
ENSMUSG00000044390.4	2114	5	19	10	0.175767	0.410818	0.338514	3	0
ENSMUSG00000024826.14	6501	646	1950	929	7.38454	13.7106	10.2263	3	3
ENSMUSG00000110156.1	880	0	35	26	0	1.81797	2.11432	2	2
ENSMUSG00000045664.4	1491	13	80	455	0.647943	2.45252	21.8381	3	3
ENSMUSG00000024833.14	2872	542	1225	731	14.0245	19.4963	18.2144	3	3
ENSMUSG00000037451.7	1897	0	0	0	0	0	0	0	0
ENSMUSG00000024942.16	3190	700	1715	1937	16.3072	24.5739	43.453	3	3
ENSMUSG00000097404.1	1933	0	2	3	0	0.0472932	0.111063	1	0
ENSMUSG00000094281.1	132	14	25	15	7.8818	8.65698	8.13202	3	3
ENSMUSG00000024807.17	4772	243	1192	493	3.78422	11.4176	7.39312	3	3
ENSMUSG00000098928.1	59	0	0	0	0	0	0	0	0
ENSMUSG00000007338.9	1722	788	1739	787	34.0067	46.1601	32.7056	3	3
ENSMUSG00000038274.11	815	3234	7917	3213	294.886	444.021	282.12	3	3
ENSMUSG00000075227.6	1281	27	290	105	1.56634	10.3478	5.86572	3	3
ENSMUSG00000024799.14	3484	14	141	17	0.298621	1.84987	0.349182	3	1
ENSMUSG00000024797.12	4748	103	377	139	1.61212	3.62937	2.09501	3	3
ENSMUSG00000100621.1	728	0	0	0	0	0	0	0	0
ENSMUSG00000047733.10	545	0	0	0	0	0	0	0	0
ENSMUSG00000024792.8	1798	110	317	251	4.54647	8.05879	9.98999	3	3
ENSMUSG00000024791.10	2129	315	783	278	10.9953	16.8107	9.34437	3	3
ENSMUSG00000054999.2	2491	3	3	5	0.0894991	0.0550488	0.143641	3	0
ENSMUSG00000024790.7	1374	54	234	141	2.92064	7.78448	7.34367	3	3
ENSMUSG00000024787.13	2184	106	309	541	3.60682	6.46705	17.7266	3	3
ENSMUSG00000024944.5	2891	160	675	561	4.11285	10.6723	13.8866	3	3
ENSMUSG00000039699.13	2522	0	0	4	0	0	0.1135	1	0
ENSMUSG00000084742.1	120	0	0	0	0	0	0	0	0
ENSMUSG00000083458.1	486	1	2	3	0.15291	0.188102	0.441739	1	0
ENSMUSG00000024786.9	1641	0	0	0	0	0	0	0	0
ENSMUSG00000024784.13	770	0	0	0	0	0	0	0	0
ENSMUSG00000024777.9	2895	191	711	261	4.90293	11.2259	6.45168	3	3
ENSMUSG00000024773.14	7693	255	1050	371	2.46329	6.2387	3.45111	3	3
ENSMUSG00000065582.1	86	0	0	0	0	0	0	0	0
ENSMUSG00000065523.1	89	0	0	0	0	0	0	0	0
ENSMUSG00000085196.1	2558	0	5	1	0	0.0893449	0.0279757	1	0
ENSMUSG00000024772.9	3705	3106	3787	2076	62.2995	46.7205	40.0978	3	3
ENSMUSG00000024769.7	6099	459	1963	236	5.59275	14.7117	2.76907	3	3
ENSMUSG00000024947.16	3458	436	1580	484	9.36985	20.8849	10.0162	3	3
ENSMUSG00000024948.14	6646	81	266	108	0.905724	1.82946	1.16291	3	3
ENSMUSG00000099230.1	65	0	0	0	0	0	0	0	0
ENSMUSG00000079467.8	802	9	2	0	0.833949	0.113987	0	1	1
ENSMUSG00000024949.17	6211	4358	7877	2959	52.1431	57.9695	34.0929	3	3
ENSMUSG00000032648.14	3218	7	19	4	0.161653	0.269878	0.0889519	3	0
ENSMUSG00000032946.16	12384	0	0	1	0	0	0.00577857	0	0
ENSMUSG00000084876.7	1232	0	0	0	0	0	0	0	0
ENSMUSG00000033768.16	13812	3	0	0	0.0161412	0	0	1	0
ENSMUSG00000052188.6	760	0	0	1	0	0	0.0941602	0	0
ENSMUSG00000061742.11	2250	0	0	0	0	0	0	0	0
ENSMUSG00000085694.1	335	0	0	0	0	0	0	0	0
ENSMUSG00000092802.1	126	0	0	0	0	0	0	0	0
ENSMUSG00000084221.1	635	0	1	1	0	0.0719825	0.112696	0	0
ENSMUSG00000084825.1	871	0	0	0	0	0	0	0	0
ENSMUSG00000085285.1	769	0	0	0	0	0	0	0	0
ENSMUSG00000024952.12	3119	507	1331	996	12.0799	19.5058	22.852	3	3
ENSMUSG00000104884.1	59	0	0	0	0	0	0	0	0
ENSMUSG00000047810.8	4959	0	4	5	0	0.0368694	0.0721534	2	0
ENSMUSG00000024953.16	2139	494	1225	549	17.1628	26.1774	18.3672	3	3
ENSMUSG00000038812.16	1233	303	967	617	18.2621	35.8479	35.8099	3	3
ENSMUSG00000024955.13	2539	80	374	90	2.34152	6.73301	2.53665	3	3
ENSMUSG00000098413.1	91	0	0	0	0	0	0	0	0
ENSMUSG00000050623.4	781	0	0	0	0	0	0	0	0
ENSMUSG00000024957.8	1715	0	0	0	0	0	0	0	0
ENSMUSG00000024958.12	2768	35	171	115	0.939665	2.82378	2.97312	3	3
ENSMUSG00000024959.13	2007	120	335	159	4.44329	7.62953	5.66932	3	3
ENSMUSG00000024960.8	4201	888	2222	1018	15.7084	24.1764	17.3411	3	3
ENSMUSG00000056612.6	919	1527	3659	1335	123.479	181.99	103.955	3	3
ENSMUSG00000056629.15	663	191	742	281	21.4087	51.1553	30.3301	3	3
ENSMUSG00000024962.13	1605	496	2468	186	22.9656	70.2863	8.29314	3	3
ENSMUSG00000024963.11	1074	56	188	110	3.87485	8.00118	7.32942	3	3
ENSMUSG00000037349.9	1195	13	121	68	0.808438	4.62826	4.07213	3	3
ENSMUSG00000047656.8	1142	17	74	20	1.10625	2.96187	1.25327	3	3
ENSMUSG00000024965.8	2587	13	21	1	0.373438	0.371042	0.0276621	2	0
ENSMUSG00000024966.8	2173	9374	10337	6452	320.58	217.438	212.479	3	3
ENSMUSG00000036278.6	1274	18	111	34	1.04996	3.98248	1.90981	3	3
ENSMUSG00000047787.7	5859	0	5	3	0	0.0390074	0.036642	2	0
ENSMUSG00000024767.11	2545	1368	3100	1367	39.9456	55.6768	38.4381	3	3
ENSMUSG00000035885.4	545	636	3012	804	86.7225	252.615	105.57	3	3
ENSMUSG00000024764.9	3275	362	1140	485	8.21426	15.9109	10.5977	3	3
ENSMUSG00000096774.1	104	0	0	0	0	0	0	0	0
ENSMUSG00000088680.1	121	0	0	0	0	0	0	0	0
ENSMUSG00000024968.13	3135	92	218	50	2.18083	3.17848	1.14134	3	3
ENSMUSG00000024969.15	7942	999	2386	845	9.34774	13.7322	7.61391	3	3
ENSMUSG00000091558.1	1016	0	0	0	0	0	0	0	0
ENSMUSG00000024970.4	3183	98	482	122	2.28802	6.92167	2.74286	3	3
ENSMUSG00000099923.1	1772	0	1	2	0	0.0257951	0.0807695	0	0
ENSMUSG00000095690.1	657	49	97	70	5.54245	6.74849	7.62454	3	3
ENSMUSG00000053080.10	7032	120	684	270	1.26816	4.44608	2.74768	3	3
ENSMUSG00000098293.1	70	0	0	0	0	0	0	0	0
ENSMUSG00000024758.14	5030	5613	9116	5629	82.9274	82.8394	80.0837	3	3
ENSMUSG00000024759.13	6698	2367	7797	9681	26.2618	53.2087	103.432	3	3
ENSMUSG00000060675.13	6396	51	74	902	0.592561	0.528839	10.092	3	3
ENSMUSG00000024972.16	2773	0	4	0	0	0.0659342	0	1	0
ENSMUSG00000024973.16	1408	7	0	0	0.369459	0	0	1	0
ENSMUSG00000024761.2	507	0	3	1	0	0.270467	0.141147	1	0
ENSMUSG00000024757.7	5431	0	0	0	0	0	0	0	0
ENSMUSG00000083160.1	1116	0	0	0	0	0	0	0	0
ENSMUSG00000081596.1	1168	0	0	0	0	0	0	0	0
ENSMUSG00000053303.14	2949	0	0	0	0	0	0	0	0
ENSMUSG00000067656.13	2152	0	0	0	0	0	0	0	0
ENSMUSG00000076136.1	109	0	0	0	0	0	0	0	0
ENSMUSG00000063590.3	2004	0	0	0	0	0	0	0	0
ENSMUSG00000075044.11	2272	0	0	0	0	0	0	0	0
ENSMUSG00000052562.15	3368	0	0	0	0	0	0	0	0
ENSMUSG00000110298.1	2926	0	0	0	0	0	0	0	0
ENSMUSG00000086174.1	790	0	0	0	0	0	0	0	0
ENSMUSG00000063796.8	3478	0	0	0	0	0	0	0	0
ENSMUSG00000024650.4	4026	0	0	0	0	0	0	0	0
ENSMUSG00000032773.9	6487	0	0	0	0	0	0	0	0
ENSMUSG00000087830.1	329	0	0	0	0	0	0	0	0
ENSMUSG00000010095.13	3529	971	3937	4107	20.4474	50.9934	83.2826	3	3
ENSMUSG00000108414.1	2969	361	874	763	9.03583	13.4556	18.3906	3	3
ENSMUSG00000064721.4	72	0	0	0	0	0	0	0	0
ENSMUSG00000065392.1	75	0	0	0	0	0	0	0	0
ENSMUSG00000065281.1	72	0	0	0	0	0	0	0	0
ENSMUSG00000065280.1	76	0	0	0	0	0	0	0	0
ENSMUSG00000065378.1	65	0	0	0	0	0	0	0	0
ENSMUSG00000065782.1	69	0	0	0	0	0	0	0	0
ENSMUSG00000065305.1	67	0	0	0	0	0	0	0	0
ENSMUSG00000065087.1	126	0	0	0	0	0	0	0	0
ENSMUSG00000042729.10	1216	2	4	2	0.122227	0.150358	0.1177	1	0
ENSMUSG00000110423.1	1352	0	0	0	0	0	0	0	0
ENSMUSG00000090840.2	508	0	0	0	0	0	0	0	0
ENSMUSG00000010110.17	5808	241	1014	646	3.08362	7.98016	7.95952	3	3
ENSMUSG00000098844.1	109	0	0	0	0	0	0	0	0
ENSMUSG00000010097.13	5980	1728	3609	1808	21.474	27.5858	21.6361	3	3
ENSMUSG00000003680.15	5884	256	625	309	3.23324	4.85521	3.75809	3	3
ENSMUSG00000071662.3	868	416	1164	384	35.616	61.2962	31.6587	3	3
ENSMUSG00000071661.6	2037	41	91	69	1.49577	2.04198	2.42404	3	3
ENSMUSG00000071660.10	3984	1599	2530	2219	29.8264	29.027	39.8583	3	3
ENSMUSG00000071659.3	5726	3481	8128	4955	45.1777	64.8833	61.926	3	3
ENSMUSG00000071658.4	1699	0	0	0	0	0	0	0	0
ENSMUSG00000071657.12	5897	34	610	320	0.428469	4.72824	3.88329	3	2
ENSMUSG00000071656.6	2583	117	167	21	3.36614	2.95524	0.581803	3	3
ENSMUSG00000071655.11	1068	1218	2271	699	84.7515	97.1955	46.8368	3	3
ENSMUSG00000071654.5	829	28	152	108	2.51001	8.38088	9.32288	3	3
ENSMUSG00000096740.7	3289	245	271	161	5.53571	3.76622	3.50302	3	3
ENSMUSG00000070167.1	148	0	12	9	0	3.70612	4.35173	2	2
ENSMUSG00000093314.1	76	0	0	0	0	0	0	0	0
ENSMUSG00000071653.9	1444	0	3	1	0	0.094963	0.049558	1	0
ENSMUSG00000071652.6	3889	341	1365	302	6.5161	16.0434	5.55712	3	3
ENSMUSG00000071650.5	3862	2334	6647	2231	44.9117	78.6709	41.3398	3	3
ENSMUSG00000071649.5	1601	179	508	165	8.30869	14.5035	7.3752	3	3
ENSMUSG00000071648.3	1526	35	76	11	1.70445	2.27646	0.515845	3	3
ENSMUSG00000071647.4	3161	314	998	200	7.38204	14.4313	4.52779	3	3
ENSMUSG00000071646.9	4093	1771	4082	2492	32.155	45.586	43.57	3	3
ENSMUSG00000071645.5	2747	291	571	275	7.87237	9.50119	7.16399	3	3
ENSMUSG00000071644.10	2600	10803	18444	12040	308.775	324.252	331.386	3	3
ENSMUSG00000069833.12	18543	20074	25594	20138	80.4498	63.0897	77.7172	3	3
ENSMUSG00000024653.2	476	0	0	0	0	0	0	0	0
ENSMUSG00000024654.8	4297	190	338	205	3.28594	3.59544	3.41405	3	3
ENSMUSG00000024658.7	2017	0	3	0	0	0.0679854	0	1	0
ENSMUSG00000077055.1	82	0	0	0	0	0	0	0	0
ENSMUSG00000067608.4	1257	18	64	49	1.06416	2.32726	2.7896	3	3
ENSMUSG00000101398.1	1066	0	0	0	0	0	0	0	0
ENSMUSG00000071640.3	758	0	2	0	0	0.120604	0	0	0
ENSMUSG00000096818.2	319	0	0	0	0	0	0	0	0
ENSMUSG00000100141.1	1112	0	0	0	0	0	0	0	0
ENSMUSG00000096872.2	1107	0	0	0	0	0	0	0	0
ENSMUSG00000076370.1	104	0	0	0	0	0	0	0	0
ENSMUSG00000024660.8	3217	2148	2771	2098	49.6197	39.3719	46.6698	3	3
ENSMUSG00000080659.1	121	0	0	0	0	0	0	0	0
ENSMUSG00000024661.6	866	24298	48780	29674	2085.08	2574.69	2452.11	3	3
ENSMUSG00000037418.5	2152	0	0	0	0	0	0	0	0
ENSMUSG00000024663.17	4543	0	7	93	0	0.0704297	1.46494	2	1
ENSMUSG00000024664.4	3269	517	1564	2729	11.7529	21.8687	59.7406	3	3
ENSMUSG00000024665.7	1508	781	2596	2322	38.4876	78.6872	110.19	3	3
ENSMUSG00000010663.4	3456	398	972	1619	8.55816	12.8556	33.5239	3	3
ENSMUSG00000098363.1	65	0	0	0	0	0	0	0	0
ENSMUSG00000064032.2	3333	0	2	6	0	0.0274281	0.128824	1	0
ENSMUSG00000024742.15	2422	519	1140	968	15.9244	21.5145	28.6011	3	3
ENSMUSG00000036372.14	1611	315	676	511	14.5307	19.1801	22.699	3	3
ENSMUSG00000036098.15	8562	24	5	83	0.208309	0.0266929	0.69372	3	1
ENSMUSG00000035735.10	5747	156	19	160	2.01723	0.151117	1.99232	3	2
ENSMUSG00000024743.14	6966	612	367	204	6.52889	2.40815	2.09569	3	3
ENSMUSG00000097862.1	1852	0	0	0	0	0	0	0	0
ENSMUSG00000090291.2	2077	5	1	1	0.178898	0.0220072	0.0344544	1	0
ENSMUSG00000035179.3	1458	7	2	0	0.356789	0.0627008	0	1	0
ENSMUSG00000024668.7	3096	815	833	1133	19.5627	12.2983	26.1885	3	3
ENSMUSG00000034820.3	3604	1273	2294	1209	26.2491	29.0944	24.0062	3	3
ENSMUSG00000024667.11	1977	66	145	208	2.48089	3.35245	7.52901	3	3
ENSMUSG00000024666.5	1590	226	351	340	10.5629	10.0904	15.3025	3	3
ENSMUSG00000034445.7	1474	45	252	186	2.26875	7.81454	9.03018	3	3
ENSMUSG00000034371.8	2253	54	311	133	1.78116	6.30957	4.22446	3	3
ENSMUSG00000024740.9	4155	9032	24449	15898	161.541	268.962	273.812	3	3
ENSMUSG00000043789.7	3540	20	1	5	0.419854	0.0129121	0.101076	2	0
ENSMUSG00000024738.5	1416	0	0	0	0	0	0	0	0
ENSMUSG00000048832.8	2415	206	578	231	6.33901	10.9398	6.84504	3	3
ENSMUSG00000024669.7	2069	0	0	0	0	0	0	0	0
ENSMUSG00000067577.8	3119	0	2	0	0	0.02931	0	0	0
ENSMUSG00000024670.16	3404	0	0	0	0	0	0	0	0
ENSMUSG00000024737.2	5491	2	3	2	0.0270676	0.024973	0.0260651	1	0
ENSMUSG00000024736.14	4069	499	2718	211	9.11347	30.5325	3.71087	3	3
ENSMUSG00000034659.14	3798	483	1933	856	9.45068	23.2636	16.1287	3	3
ENSMUSG00000024735.13	7278	1716	3007	2211	17.5217	18.8852	21.7399	3	3
ENSMUSG00000024734.8	1981	0	0	0	0	0	0	0	0
ENSMUSG00000034117.3	2644	0	0	0	0	0	0	0	0
ENSMUSG00000024732.7	5774	382	956	863	4.91652	7.56801	10.6958	3	3
ENSMUSG00000024731.15	1011	0	0	0	0	0	0	0	0
ENSMUSG00000067571.4	1777	0	0	0	0	0	0	0	0
ENSMUSG00000094584.2	1453	0	0	0	0	0	0	0	0
ENSMUSG00000101264.1	382	0	0	0	0	0	0	0	0
ENSMUSG00000075010.4	770	3	0	2	0.289535	0	0.185875	1	0
ENSMUSG00000024730.7	1795	0	0	0	0	0	0	0	0
ENSMUSG00000101439.1	1480	1	0	1	0.0502122	0	0.0483525	0	0
ENSMUSG00000024729.7	3661	0	0	0	0	0	0	0	0
ENSMUSG00000099998.1	916	0	41	47	0	2.04592	3.67184	2	2
ENSMUSG00000024728.13	805	0	0	0	0	0	0	0	0
ENSMUSG00000057240.14	1389	0	0	0	0	0	0	0	0
ENSMUSG00000097091.1	1022	0	0	0	0	0	0	0	0
ENSMUSG00000101031.1	792	0	0	0	0	0	0	0	0
ENSMUSG00000024673.9	6187	0	0	0	0	0	0	0	0
ENSMUSG00000054523.13	1518	0	0	0	0	0	0	0	0
ENSMUSG00000099398.1	4065	0	1	0	0	0.0112445	0	0	0
ENSMUSG00000024672.11	4453	0	0	0	0	0	0	0	0
ENSMUSG00000100392.1	568	0	0	0	0	0	0	0	0
ENSMUSG00000101389.1	836	0	0	0	0	0	0	0	0
ENSMUSG00000101024.1	1057	0	0	0	0	0	0	0	0
ENSMUSG00000024675.19	1751	0	0	0	0	0	0	0	0
ENSMUSG00000100615.1	802	0	24	19	0	1.36785	1.69535	2	2
ENSMUSG00000056290.15	5274	0	0	0	0	0	0	0	0
ENSMUSG00000103126.2	1806	0	0	0	0	0	0	0	0
ENSMUSG00000079419.4	2050	0	0	0	0	0	0	0	0
ENSMUSG00000099757.1	5236	0	3	3	0	0.0261892	0.0410018	2	0
ENSMUSG00000058470.10	5986	0	0	0	0	0	0	0	0
ENSMUSG00000100529.1	539	0	0	0	0	0	0	0	0
ENSMUSG00000024677.13	4485	0	0	0	0	0	0	0	0
ENSMUSG00000024678.6	1513	0	6	1	0	0.181265	0.0472979	1	0
ENSMUSG00000067555.2	324	0	0	0	0	0	0	0	0
ENSMUSG00000104088.1	1532	0	0	0	0	0	0	0	0
ENSMUSG00000024679.10	1735	14	0	0	0.599653	0	0	1	1
ENSMUSG00000088598.1	50	0	0	0	0	0	0	0	0
ENSMUSG00000024680.12	2813	0	3	0	0	0.0487475	0	1	0
ENSMUSG00000024681.11	1884	0	0	0	0	0	0	0	0
ENSMUSG00000055895.6	678	0	0	0	0	0	0	0	0
ENSMUSG00000041857.10	972	0	0	0	0	0	0	0	0
ENSMUSG00000088310.1	139	0	0	0	0	0	0	0	0
ENSMUSG00000089625.1	76	0	0	0	0	0	0	0	0
ENSMUSG00000055933.13	823	0	0	0	0	0	0	0	0
ENSMUSG00000100918.1	793	0	0	0	0	0	0	0	0
ENSMUSG00000024682.3	1537	0	0	0	0	0	0	0	0
ENSMUSG00000024683.5	1122	252	906	509	16.6909	36.9093	32.4643	3	3
ENSMUSG00000041488.16	5711	624	1244	227	8.11977	9.95655	2.84443	3	3
ENSMUSG00000048292.2	948	0	0	0	0	0	0	0	0
ENSMUSG00000060556.3	1072	0	0	0	0	0	0	0	0
ENSMUSG00000108966.1	199	0	0	0	0	0	0	0	0
ENSMUSG00000067545.2	1160	0	0	0	0	0	0	0	0
ENSMUSG00000051548.4	744	0	1	1	0	0.0614367	0.0961852	0	0
ENSMUSG00000060878.3	1444	0	0	0	0	0	0	0	0
ENSMUSG00000046139.7	4221	2042	1895	1879	35.951	20.5208	31.8561	3	3
ENSMUSG00000104979.1	73	0	0	0	0	0	0	0	0
ENSMUSG00000077227.1	134	0	0	0	0	0	0	0	0
ENSMUSG00000024687.10	4578	1536	3124	1714	24.9337	31.1915	26.7927	3	3
ENSMUSG00000109030.1	208	0	0	0	0	0	0	0	0
ENSMUSG00000109047.1	58	0	0	0	0	0	0	0	0
ENSMUSG00000108947.1	743	0	0	0	0	0	0	0	0
ENSMUSG00000109223.1	275	0	0	0	0	0	0	0	0
ENSMUSG00000067529.1	933	0	0	0	0	0	0	0	0
ENSMUSG00000109417.1	94	0	0	0	0	0	0	0	0
ENSMUSG00000067528.1	942	0	0	0	0	0	0	0	0
ENSMUSG00000067526.2	939	0	0	0	0	0	0	0	0
ENSMUSG00000044994.8	1682	0	0	0	0	0	0	0	0
ENSMUSG00000067525.2	938	0	0	0	0	0	0	0	0
ENSMUSG00000067524.2	1162	0	0	0	0	0	0	0	0
ENSMUSG00000067522.2	1048	0	0	0	0	0	0	0	0
ENSMUSG00000108889.1	966	0	0	0	0	0	0	0	0
ENSMUSG00000109410.1	917	0	0	0	0	0	0	0	0
ENSMUSG00000094133.1	939	0	0	0	0	0	0	0	0
ENSMUSG00000109022.1	1041	0	0	0	0	0	0	0	0
ENSMUSG00000067519.1	939	0	0	0	0	0	0	0	0
ENSMUSG00000097646.1	156	0	0	0	0	0	0	0	0
ENSMUSG00000060049.3	1220	0	0	0	0	0	0	0	0
ENSMUSG00000095640.2	1355	0	0	0	0	0	0	0	0
ENSMUSG00000109433.1	249	0	0	0	0	0	0	0	0
ENSMUSG00000067513.1	948	0	0	0	0	0	0	0	0
ENSMUSG00000109229.1	154	0	0	0	0	0	0	0	0
ENSMUSG00000096436.2	1276	0	0	0	0	0	0	0	0
ENSMUSG00000109328.1	960	0	0	0	0	0	0	0	0
ENSMUSG00000109007.1	824	0	0	0	0	0	0	0	0
ENSMUSG00000046650.2	1112	0	0	0	0	0	0	0	0
ENSMUSG00000050815.5	1102	0	0	0	0	0	0	0	0
ENSMUSG00000040065.8	3918	0	0	0	0	0	0	0	0
ENSMUSG00000046805.9	4335	9	55	3	0.154285	0.579928	0.0495237	3	1
ENSMUSG00000039982.7	5765	1008	4890	610	12.9937	38.7713	7.57202	3	3
ENSMUSG00000024691.13	4125	4006	5320	5887	72.1702	58.9506	102.129	3	3
ENSMUSG00000084836.1	592	0	0	0	0	0	0	0	0
ENSMUSG00000086213.1	1106	0	3	0	0	0.123984	0	1	0
ENSMUSG00000071633.11	2254	11	1	0	0.362669	0.020279	0	1	0
ENSMUSG00000063683.12	4780	0	0	0	0	0	0	0	0
ENSMUSG00000065892.1	107	0	0	0	0	0	0	0	0
ENSMUSG00000044441.3	1475	0	0	0	0	0	0	0	0
ENSMUSG00000045030.7	4343	0	0	0	0	0	0	0	0
ENSMUSG00000109309.1	145	0	0	0	0	0	0	0	0
ENSMUSG00000024694.9	5664	0	0	0	0	0	0	0	0
ENSMUSG00000084981.7	879	0	0	0	0	0	0	0	0
ENSMUSG00000079415.2	1073	0	8	0	0	0.340793	0	1	0
ENSMUSG00000024695.15	10046	5418	6198	5868	40.079	28.2006	41.8002	3	3
ENSMUSG00000024696.8	1675	0	6	0	0	0.163733	0	1	0
ENSMUSG00000091014.2	743	0	0	0	0	0	0	0	0
ENSMUSG00000046272.3	1129	0	0	0	0	0	0	0	0
ENSMUSG00000045126.2	1001	0	0	0	0	0	0	0	0
ENSMUSG00000057817.4	1247	0	0	0	0	0	0	0	0
ENSMUSG00000060303.3	1327	0	0	0	0	0	0	0	0
ENSMUSG00000048456.2	945	0	0	0	0	0	0	0	0
ENSMUSG00000109288.1	532	0	0	0	0	0	0	0	0
ENSMUSG00000049498.4	1224	0	0	0	0	0	0	0	0
ENSMUSG00000062892.3	978	0	0	0	0	0	0	0	0
ENSMUSG00000046913.2	1026	0	0	0	0	0	0	0	0
ENSMUSG00000074985.1	921	0	0	0	0	0	0	0	0
ENSMUSG00000109148.1	925	0	0	0	0	0	0	0	0
ENSMUSG00000094755.1	924	0	0	0	0	0	0	0	0
ENSMUSG00000094986.2	1041	0	0	0	0	0	0	0	0
ENSMUSG00000109126.1	771	0	0	0	0	0	0	0	0
ENSMUSG00000067482.2	518	0	0	0	0	0	0	0	0
ENSMUSG00000061637.3	1145	0	0	0	0	0	0	0	0
ENSMUSG00000062844.4	1026	0	0	0	0	0	0	0	0
ENSMUSG00000057503.5	1102	0	0	0	0	0	0	0	0
ENSMUSG00000109415.1	899	0	0	0	0	0	0	0	0
ENSMUSG00000045883.4	1302	0	0	0	0	0	0	0	0
ENSMUSG00000094721.2	1241	0	0	0	0	0	0	0	0
ENSMUSG00000096365.2	1174	0	0	0	0	0	0	0	0
ENSMUSG00000109100.1	923	0	0	0	0	0	0	0	0
ENSMUSG00000064824.1	107	0	0	0	0	0	0	0	0
ENSMUSG00000062199.1	924	0	0	0	0	0	0	0	0
ENSMUSG00000096485.2	1062	0	0	0	0	0	0	0	0
ENSMUSG00000049015.2	927	0	0	0	0	0	0	0	0
ENSMUSG00000109544.1	925	0	0	0	0	0	0	0	0
ENSMUSG00000108881.1	484	0	0	0	0	0	0	0	0
ENSMUSG00000063777.1	930	0	0	0	0	0	0	0	0
ENSMUSG00000109230.1	949	0	0	0	0	0	0	0	0
ENSMUSG00000096320.1	945	0	0	0	0	0	0	0	0
ENSMUSG00000095189.1	945	0	0	0	0	0	0	0	0
ENSMUSG00000109573.1	958	0	0	0	0	0	0	0	0
ENSMUSG00000096273.2	998	0	0	0	0	0	0	0	0
ENSMUSG00000096708.1	945	0	0	0	0	0	0	0	0
ENSMUSG00000109189.1	367	0	0	0	0	0	0	0	0
ENSMUSG00000071629.2	1100	0	0	0	0	0	0	0	0
ENSMUSG00000109184.1	391	0	0	0	0	0	0	0	0
ENSMUSG00000108887.1	382	0	0	0	0	0	0	0	0
ENSMUSG00000095484.2	1256	0	0	0	0	0	0	0	0
ENSMUSG00000108945.1	134	0	0	0	0	0	0	0	0
ENSMUSG00000109319.1	178	0	0	0	0	0	0	0	0
ENSMUSG00000108974.1	334	0	0	0	0	0	0	0	0
ENSMUSG00000096289.2	1262	0	0	0	0	0	0	0	0
ENSMUSG00000109496.1	370	0	0	0	0	0	0	0	0
ENSMUSG00000109343.1	220	0	0	0	0	0	0	0	0
ENSMUSG00000094077.1	109	0	0	0	0	0	0	0	0
ENSMUSG00000096298.1	109	0	0	0	0	0	0	0	0
ENSMUSG00000094846.2	1043	0	0	0	0	0	0	0	0
ENSMUSG00000109285.1	136	0	0	0	0	0	0	0	0
ENSMUSG00000045678.6	1111	0	0	0	0	0	0	0	0
ENSMUSG00000077291.1	132	0	0	0	0	0	0	0	0
ENSMUSG00000061387.2	966	0	0	0	0	0	0	0	0
ENSMUSG00000051156.1	960	0	0	0	0	0	0	0	0
ENSMUSG00000109527.1	865	0	0	0	0	0	0	0	0
ENSMUSG00000109520.1	951	0	0	0	0	0	0	0	0
ENSMUSG00000050865.4	1331	0	0	0	0	0	0	0	0
ENSMUSG00000047207.2	1089	0	0	0	0	0	0	0	0
ENSMUSG00000048356.4	1067	0	0	0	0	0	0	0	0
ENSMUSG00000109187.1	954	0	0	0	0	0	0	0	0
ENSMUSG00000044040.2	945	0	0	0	0	0	0	0	0
ENSMUSG00000109530.1	991	0	0	0	0	0	0	0	0
ENSMUSG00000045395.3	1052	0	0	0	0	0	0	0	0
ENSMUSG00000054526.3	1578	0	0	0	0	0	0	0	0
ENSMUSG00000057270.2	1039	0	0	0	0	0	0	0	0
ENSMUSG00000056858.1	951	0	0	0	0	0	0	0	0
ENSMUSG00000058078.8	803	0	0	0	0	0	0	0	0
ENSMUSG00000059105.3	1296	0	0	0	0	0	0	0	0
ENSMUSG00000062314.2	1103	0	0	0	0	0	0	0	0
ENSMUSG00000098074.1	789	0	0	0	0	0	0	0	0
ENSMUSG00000024642.16	4640	146	99	3	2.33833	0.975254	0.0462684	3	2
ENSMUSG00000103488.1	267	0	0	0	0	0	0	0	0
ENSMUSG00000084675.1	123	0	0	0	0	0	0	0	0
ENSMUSG00000063586.1	1218	0	4	5	0	0.150111	0.293768	2	0
ENSMUSG00000094850.1	107	0	0	0	0	0	0	0	0
ENSMUSG00000024640.9	4254	3399	8007	8476	59.3779	86.0345	142.585	3	3
ENSMUSG00000090147.1	556	0	0	0	0	0	0	0	0
ENSMUSG00000041491.7	2548	291	271	341	8.4872	4.8615	9.57714	3	3
ENSMUSG00000097557.1	1142	9	3	0	0.585663	0.120076	0	2	1
ENSMUSG00000024639.5	6185	1308	2736	2753	15.7159	20.2198	31.8528	3	3
ENSMUSG00000057990.4	494	2	6	6	0.300867	0.555168	0.869171	2	2
ENSMUSG00000075268.2	561	0	27	7	0	2.19989	0.892928	2	2
ENSMUSG00000078528.2	980	2	2	0	0.151661	0.0932834	0	0	0
ENSMUSG00000098718.1	113	0	0	0	0	0	0	0	0
ENSMUSG00000024697.3	3383	0	8	9	0	0.108091	0.19038	2	0
ENSMUSG00000046230.9	9656	2345	2186	3959	18.0475	10.3479	29.3406	3	3
ENSMUSG00000046388.4	552	0	0	0	0	0	0	0	0
ENSMUSG00000056829.3	1515	0	0	0	0	0	0	0	0
ENSMUSG00000039126.9	12512	2	0	603	0.0118788	0	3.44883	1	1
ENSMUSG00000098298.1	407	0	0	0	0	0	0	0	0
ENSMUSG00000099316.1	261	0	0	0	0	0	0	0	0
ENSMUSG00000038843.17	5571	7	32	0	0.0933762	0.262553	0	2	0
ENSMUSG00000024712.9	2603	1140	1714	834	32.5463	30.098	22.9284	3	3
ENSMUSG00000024713.15	9346	0	4	0	0	0.019563	0	1	0
ENSMUSG00000088370.1	103	0	0	0	0	0	0	0	0
ENSMUSG00000076305.1	93	0	0	0	0	0	0	0	0
ENSMUSG00000076303.1	116	0	0	0	0	0	0	0	0
ENSMUSG00000024725.12	4784	678	971	1213	10.532	9.27745	18.1447	3	3
ENSMUSG00000080783.1	774	0	2	0	0	0.118111	0	0	0
ENSMUSG00000037847.13	3345	109	119	70	2.42159	1.62612	1.49756	3	3
ENSMUSG00000024726.9	2090	1537	969	916	54.6511	21.1923	31.3639	3	3
ENSMUSG00000047044.7	1677	427	839	313	18.922	22.8681	13.3565	3	3
ENSMUSG00000064941.1	164	0	0	0	0	0	0	0	0
ENSMUSG00000024727.8	6508	0	101	0	0	0.709372	0	1	1
ENSMUSG00000088601.1	216	0	0	0	0	0	0	0	0
ENSMUSG00000036192.15	11076	24	11	0	0.161027	0.0453952	0	2	0
ENSMUSG00000088907.1	132	0	0	0	0	0	0	0	0
ENSMUSG00000064783.1	132	0	0	0	0	0	0	0	0
ENSMUSG00000024659.14	2608	11199	18886	11810	319.112	331.004	324.058	3	3
ENSMUSG00000094732.1	780	12	5	0	1.14329	0.293006	0	2	1
ENSMUSG00000047168.5	684	0	0	0	0	0	0	0	0
ENSMUSG00000053279.6	2053	28	9	1474	1.01354	0.20038	51.3795	3	2
ENSMUSG00000024747.3	2066	0	0	41	0	0	1.42015	1	1
ENSMUSG00000024749.8	4073	0	0	0	0	0	0	0	0
ENSMUSG00000024750.10	6193	1725	2298	1686	20.6995	16.9609	19.4822	3	3
ENSMUSG00000058624.12	6135	29	1249	1184	0.351281	9.30569	13.8108	3	2
ENSMUSG00000079382.2	285	0	0	0	0	0	0	0	0
ENSMUSG00000035171.9	3067	756	609	1060	18.318	9.0762	24.7328	3	3
ENSMUSG00000047368.3	2475	899	1032	1191	26.9933	19.0592	34.4364	3	3
ENSMUSG00000024754.12	6667	804	1430	755	8.96183	9.80406	8.10397	3	3
ENSMUSG00000045104.8	306	0	167	0	0	24.9457	0	1	1
ENSMUSG00000052387.15	8061	17	3	11	0.156722	0.0170111	0.0976528	3	0
ENSMUSG00000088558.1	98	0	0	0	0	0	0	0	0
ENSMUSG00000098739.1	1175	0	0	0	0	0	0	0	0
ENSMUSG00000065507.3	68	0	0	0	0	0	0	0	0
ENSMUSG00000097930.1	2054	0	0	0	0	0	0	0	0
ENSMUSG00000044387.5	414	0	0	0	0	0	0	0	0
ENSMUSG00000033863.1	3263	1175	1445	1094	26.7604	20.2419	23.9928	3	3
ENSMUSG00000080626.1	121	0	0	0	0	0	0	0	0
ENSMUSG00000024943.8	5730	3043	2006	2675	39.4656	16.0021	33.408	3	3
ENSMUSG00000096249.1	107	0	0	0	0	0	0	0	0
ENSMUSG00000033207.6	3338	55	2	1255	1.22447	0.027387	26.9053	2	2
ENSMUSG00000033053.3	868	0	0	0	0	0	0	0	0
ENSMUSG00000044424.3	579	8	91	49	1.02679	7.18395	6.05618	3	3
ENSMUSG00000088027.1	102	0	0	0	0	0	0	0	0
ENSMUSG00000098010.1	993	0	0	0	0	0	0	0	0
ENSMUSG00000051255.5	869	211	534	272	18.044	28.0881	22.3991	3	3
ENSMUSG00000074925.3	2064	277	207	232	9.97335	4.58417	8.04376	3	3
ENSMUSG00000054178.1	1756	61	141	227	2.58153	3.67025	9.25087	3	3
ENSMUSG00000024897.8	6632	6	2	20	0.0672323	0.0137843	0.215808	2	0
ENSMUSG00000071604.4	2547	3	6	5	0.0875313	0.107677	0.140482	3	0
ENSMUSG00000096796.1	659	0	0	0	0	0	0	0	0
ENSMUSG00000024812.9	4591	3988	3869	1263	64.5534	38.5205	19.6869	3	3
ENSMUSG00000059363.10	2053	71	183	139	2.57004	4.07439	4.84515	3	3
ENSMUSG00000082107.1	1111	0	0	1	0	0	0.064412	0	0
ENSMUSG00000024867.14	4035	449	490	117	8.2694	5.55077	2.07503	3	3
ENSMUSG00000085003.1	684	0	0	0	0	0	0	0	0
ENSMUSG00000074922.1	855	199	267	193	17.2965	14.274	16.1537	3	3
ENSMUSG00000048572.4	2462	0	167	0	0	3.10048	0	1	1
ENSMUSG00000041731.13	3611	0	267	7	0	3.37975	0.138724	2	1
ENSMUSG00000097950.1	971	0	0	0	0	0	0	0	0
ENSMUSG00000058927.5	949	4	29	6	0.313231	1.39679	0.452445	3	1
ENSMUSG00000051490.2	2345	0	3	0	0	0.0584762	0	1	0
ENSMUSG00000024878.8	1944	542	503	425	20.7193	11.8269	15.6449	3	3
ENSMUSG00000104890.1	69	0	0	0	0	0	0	0	0
ENSMUSG00000095097.1	132	0	0	0	0	0	0	0	0
ENSMUSG00000052085.6	7810	1004	1508	428	9.55331	8.82573	3.92169	3	3
ENSMUSG00000065634.1	132	0	0	4	0	0	2.16854	1	1
ENSMUSG00000032702.16	6166	380	959	541	4.57985	7.10912	6.27877	3	3
ENSMUSG00000064843.1	104	0	0	0	0	0	0	0	0
ENSMUSG00000024837.15	2594	0	2	0	0	0.035242	0	0	0
ENSMUSG00000042372.4	2390	0	0	0	0	0	0	0	0
ENSMUSG00000101089.1	1097	0	0	0	0	0	0	0	0
ENSMUSG00000048138.9	2347	0	0	0	0	0	0	0	0
ENSMUSG00000098105.1	998	1	0	0	0.074463	0	0	0	0
ENSMUSG00000084589.1	125	0	0	0	0	0	0	0	0
ENSMUSG00000024921.17	14269	982	1493	3989	5.11433	4.78263	20.0056	3	3
ENSMUSG00000093628.1	840	0	0	0	0	0	0	0	0
ENSMUSG00000093772.1	668	0	4	7	0	0.273706	0.749899	2	1
ENSMUSG00000074913.2	610	0	0	0	0	0	0	0	0
ENSMUSG00000024924.14	10068	57	1366	3348	0.420729	6.20166	23.7971	3	2
ENSMUSG00000047298.3	5108	0	5	0	0	0.0447424	0	1	0
ENSMUSG00000041360.7	3462	3402	3524	3370	73.0261	46.5275	69.6601	3	3
ENSMUSG00000088266.1	132	0	0	0	0	0	0	0	0
ENSMUSG00000040929.16	11034	207	276	61	1.39415	1.14334	0.39562	3	2
ENSMUSG00000092617.1	440	0	0	0	0	0	0	0	0
ENSMUSG00000092182.1	598	0	0	0	0	0	0	0	0
ENSMUSG00000101084.1	632	0	0	0	0	0	0	0	0
ENSMUSG00000052942.13	8842	541	1497	433	4.54693	7.73877	3.50444	3	3
ENSMUSG00000089952.1	2217	0	1	5	0	0.0206174	0.161393	1	0
ENSMUSG00000097735.7	1389	0	2	0	0	0.0658155	0	0	0
ENSMUSG00000067351.1	393	5	9	13	0.945472	1.04677	2.36718	3	3
ENSMUSG00000090737.1	270	0	8	5	0	1.35434	1.32522	2	2
ENSMUSG00000098069.1	797	0	0	0	0	0	0	0	0
ENSMUSG00000024935.10	6170	0	88	11	0	0.651926	0.127582	2	1
ENSMUSG00000089993.1	1378	0	3	2	0	0.0995113	0.103863	1	0
ENSMUSG00000064202.15	5420	0	12	15	0	0.1012	0.198049	2	0
ENSMUSG00000040105.3	2859	240	450	258	6.23833	7.19447	6.45783	3	3
ENSMUSG00000024780.6	2517	633	1087	1209	18.6892	19.74	34.3735	3	3
ENSMUSG00000063754.7	435	4	5	4	0.683348	0.525389	0.658039	3	3
ENSMUSG00000024782.7	3120	381	2319	78	9.07489	33.974	1.78904	3	3
ENSMUSG00000100075.1	2485	0	2	1	0	0.0367878	0.0287975	0	0
ENSMUSG00000024785.6	1803	446	1116	431	18.3827	28.2923	17.1066	3	3
ENSMUSG00000065556.1	97	0	0	0	0	0	0	0	0
ENSMUSG00000068466.5	648	4	13	10	0.458729	0.916999	1.10435	3	2
ENSMUSG00000024789.12	5030	2385	1120	1651	35.2364	10.1777	23.4888	3	3
ENSMUSG00000050957.4	708	36	57	108	3.77868	3.67995	10.9162	3	3
ENSMUSG00000039097.5	3501	0	0	0	0	0	0	0	0
ENSMUSG00000016495.12	3799	383	481	588	7.49205	5.7873	11.0762	3	3
ENSMUSG00000016496.7	3622	86	17	54	1.7645	0.214536	1.06691	3	2
ENSMUSG00000016498.9	1645	1	0	0	0.0451757	0	0	0	0
ENSMUSG00000097855.7	4341	0	5	0	0	0.0526479	0	1	0
ENSMUSG00000038658.15	10727	318	1148	1607	2.20303	4.89175	10.7206	3	3
ENSMUSG00000046324.12	9338	1852	2433	1651	14.7387	11.9094	12.6524	3	3
ENSMUSG00000024806.3	623	0	1	0	0	0.073369	0	0	0
ENSMUSG00000046138.14	8134	1192	2018	1875	10.8904	11.3401	16.496	3	3
ENSMUSG00000074909.4	4575	250	492	677	4.06088	4.91558	10.5896	3	3
ENSMUSG00000024810.16	2886	29	1796	580	0.746746	28.4453	14.3818	3	3
ENSMUSG00000087937.1	166	0	0	0	0	0	0	0	0
ENSMUSG00000024815.4	2231	0	0	0	0	0	0	0	0
ENSMUSG00000024817.13	8590	1286	2774	1775	11.1255	14.7609	14.7872	3	3
ENSMUSG00000024827.9	3754	0	31	11	0	0.377457	0.209691	2	0
ENSMUSG00000058607.4	378	0	0	0	0	0	0	0	0
ENSMUSG00000024863.5	1101	0	0	0	0	0	0	0	0
ENSMUSG00000093236.1	77	0	0	0	0	0	0	0	0
ENSMUSG00000089016.1	281	0	0	0	0	0	0	0	0
ENSMUSG00000058816.4	627	0	3	0	0	0.218703	0	1	0
ENSMUSG00000024868.8	2427	0	0	0	0	0	0	0	0
ENSMUSG00000052920.14	7799	4	4	12	0.0381147	0.0234435	0.110109	3	0
ENSMUSG00000084432.1	318	0	0	0	0	0	0	0	0
ENSMUSG00000053536.6	3750	422	664	1096	8.36281	8.09352	20.9151	3	3
ENSMUSG00000052595.6	3828	0	0	0	0	0	0	0	0
ENSMUSG00000024887.9	4682	575	380	638	9.12657	3.70982	9.75148	3	3
ENSMUSG00000040451.17	10299	745	1019	762	5.37567	4.52251	5.2947	3	3
ENSMUSG00000097787.1	1641	22	22	16	0.996289	0.612794	0.697738	3	3
ENSMUSG00000062456.3	691	445	147	144	47.8578	9.72388	14.913	3	3
ENSMUSG00000024896.8	2619	611	2180	887	17.3371	38.0471	24.2365	3	3
ENSMUSG00000024899.6	3635	54	7	1074	1.10398	0.0880226	21.1437	3	2
ENSMUSG00000013662.5	2813	2068	3997	2832	54.6326	64.9479	72.0451	3	3
ENSMUSG00000013663.7	11507	3717	4910	10621	24.005	19.5038	66.0518	3	3
ENSMUSG00000084512.1	359	0	0	0	0	0	0	0	0
ENSMUSG00000071573.13	1627	0	32	44	0	0.899007	1.93529	2	2
ENSMUSG00000106278.1	90	0	0	0	0	0	0	0	0
ENSMUSG00000087112.1	1401	0	0	0	0	0	0	0	0
ENSMUSG00000086875.1	2003	0	0	0	0	0	0	0	0
ENSMUSG00000079344.10	2470	0	5	0	0	0.0925281	0	1	0
ENSMUSG00000024766.14	3431	0	0	14	0	0	0.292004	1	0
ENSMUSG00000098770.1	107	0	0	0	0	0	0	0	0
ENSMUSG00000086812.1	2224	0	0	0	0	0	0	0	0
ENSMUSG00000085924.1	2197	0	0	0	0	0	0	0	0
ENSMUSG00000087303.2	3562	0	27	0	0	0.346474	0	1	0
ENSMUSG00000079342.10	2455	0	0	0	0	0	0	0	0
ENSMUSG00000037603.6	513	0	0	0	0	0	0	0	0
ENSMUSG00000085934.1	1240	0	0	0	0	0	0	0	0
ENSMUSG00000065380.1	107	0	0	0	0	0	0	0	0
ENSMUSG00000024768.5	1411	0	0	8	0	0	0.405736	1	0
ENSMUSG00000024771.6	2240	0	6	64	0	0.122434	2.04462	2	1
ENSMUSG00000024770.14	1884	0	9	76	0	0.218354	2.88678	2	1
ENSMUSG00000080678.1	124	0	0	0	0	0	0	0	0
ENSMUSG00000056078.5	2701	0	2	12	0	0.0338459	0.317935	1	0
ENSMUSG00000024774.15	1972	233	244	0	8.78052	5.65566	0	2	2
ENSMUSG00000024776.17	5557	1255	641	468	16.7832	5.27252	6.0268	3	3
ENSMUSG00000035783.8	1781	0	199	69492	0	5.10728	2792.23	2	2
ENSMUSG00000024778.12	1801	18	808	1006	0.742728	20.5068	39.9729	3	3
ENSMUSG00000098670.1	159	0	0	1	0	0	0.450074	0	0
ENSMUSG00000076300.1	109	0	0	0	0	0	0	0	0
ENSMUSG00000050370.4	1350	5	56	22	0.275237	1.89607	1.16619	3	2
ENSMUSG00000097558.1	3702	0	12	17	0	0.148165	0.32862	2	0
ENSMUSG00000024781.15	2969	319	1679	1636	7.98457	25.8488	39.4325	3	3
ENSMUSG00000045932.12	3927	173	122	545	3.27383	1.42004	9.93154	3	3
ENSMUSG00000074896.3	1745	5	7	25	0.212934	0.183359	1.02524	3	1
ENSMUSG00000079339.6	2275	0	0	10	0	0	0.314557	1	0
ENSMUSG00000062488.9	2000	23	2	18	0.854612	0.0457089	0.644056	2	2
ENSMUSG00000067297.4	3367	0	0	8	0	0	0.170031	1	0
ENSMUSG00000034459.8	2656	0	12	70	0	0.206516	1.88604	2	1
ENSMUSG00000009378.3	4051	0	101	0	0	1.13962	0	1	1
ENSMUSG00000098742.1	104	0	0	0	0	0	0	0	0
ENSMUSG00000088212.1	161	0	0	0	0	0	0	0	0
ENSMUSG00000033610.15	3692	270	690	435	5.43467	8.54256	8.43157	3	3
ENSMUSG00000065594.1	87	0	0	0	0	0	0	0	0
ENSMUSG00000024795.10	5563	5402	3980	3392	72.1633	32.702	43.6343	3	3
ENSMUSG00000089151.1	74	0	0	0	0	0	0	0	0
ENSMUSG00000101966.1	4046	0	0	0	0	0	0	0	0
ENSMUSG00000089087.1	132	0	0	0	0	0	0	0	0
ENSMUSG00000093373.1	70	0	0	0	0	0	0	0	0
ENSMUSG00000092715.1	131	0	0	0	0	0	0	0	0
ENSMUSG00000077205.1	133	0	0	0	0	0	0	0	0
ENSMUSG00000094707.1	1777	0	0	0	0	0	0	0	0
ENSMUSG00000024798.15	3399	0	0	40	0	0	0.842151	1	1
ENSMUSG00000024800.7	1155	828	880	840	53.2745	34.8258	52.0449	3	3
ENSMUSG00000024803.8	1765	3690	7985	1167	155.365	206.791	47.3159	3	3
ENSMUSG00000024805.15	1659	531	722	676	23.7859	19.8926	29.1596	3	3
ENSMUSG00000087783.1	106	0	0	0	0	0	0	0	0
ENSMUSG00000041180.13	9066	89	145	72	0.729534	0.73106	0.568326	3	3
ENSMUSG00000087579.7	3977	0	0	0	0	0	0	0	0
ENSMUSG00000067279.2	2719	0	3	0	0	0.0504327	0	1	0
ENSMUSG00000024811.11	10406	5974	8651	5002	42.6631	37.9999	34.3986	3	3
ENSMUSG00000047632.10	1772	59	38	120	2.47434	0.980213	4.84617	3	3
ENSMUSG00000040565.7	7204	2013	2248	1987	20.7654	14.2634	19.7381	3	3
ENSMUSG00000039652.16	7414	37	111	80	0.370869	0.684338	0.77218	3	2
ENSMUSG00000080544.1	78	0	0	0	0	0	0	0	0
ENSMUSG00000097591.1	1919	0	0	0	0	0	0	0	0
ENSMUSG00000092994.1	106	0	0	0	0	0	0	0	0
ENSMUSG00000023307.13	2396	1228	2937	2240	38.0875	56.0296	66.9025	3	3
ENSMUSG00000089143.2	103	0	0	0	0	0	0	0	0
ENSMUSG00000056999.14	5823	3804	6312	4099	48.5473	49.5474	50.3747	3	3
ENSMUSG00000080885.1	642	7	13	27	0.810278	0.925569	3.00961	3	3
ENSMUSG00000012443.3	4819	4100	4244	4537	63.2263	40.2549	67.3741	3	3
ENSMUSG00000102353.1	1748	4	3	8	0.170055	0.0784477	0.327514	3	0
ENSMUSG00000024986.11	1918	23	22	31	0.891149	0.524294	1.15663	3	3
ENSMUSG00000089397.1	106	0	0	0	0	0	0	0	0
ENSMUSG00000053799.6	2729	621	823	465	16.9106	13.7847	12.1936	3	3
ENSMUSG00000062432.4	1747	0	0	6	0	0	0.245776	1	0
ENSMUSG00000024987.5	1773	0	0	15	0	0	0.60543	1	1
ENSMUSG00000048612.15	7109	10655	17197	10107	111.382	110.572	101.741	3	3
ENSMUSG00000069554.4	2755	0	0	0	0	0	0	0	0
ENSMUSG00000024989.14	2778	2623	1536	1371	70.1677	25.2732	35.3172	3	3
ENSMUSG00000064646.1	125	0	0	0	0	0	0	0	0
ENSMUSG00000054200.6	1393	0	0	5	0	0	0.256862	1	0
ENSMUSG00000024990.12	1297	0	0	1	0	0	0.0551748	0	0
ENSMUSG00000024992.12	2959	0	0	0	0	0	0	0	0
ENSMUSG00000054237.5	1402	216	292	325	11.4492	9.51996	16.5889	3	3
ENSMUSG00000067242.11	11354	0	0	0	0	0	0	0	0
ENSMUSG00000105709.1	2216	0	0	0	0	0	0	0	0
ENSMUSG00000044026.2	3471	491	401	195	10.5123	5.28068	4.02032	3	3
ENSMUSG00000088940.1	83	0	0	0	0	0	0	0	0
ENSMUSG00000024998.17	15998	159	62	6	0.738589	0.177144	0.026839	3	1
ENSMUSG00000101079.1	543	0	0	0	0	0	0	0	0
ENSMUSG00000024999.7	3977	1156	1247	1261	21.601	14.3321	22.6903	3	3
ENSMUSG00000048720.7	4209	315	549	387	5.56164	5.96203	6.57981	3	3
ENSMUSG00000089545.1	120	0	0	0	0	0	0	0	0
ENSMUSG00000025001.11	7205	4274	3852	4312	44.0831	24.4373	42.8278	3	3
ENSMUSG00000025002.5	1995	9	4	5	0.335251	0.0916469	0.179353	3	0
ENSMUSG00000093303.1	64	0	0	0	0	0	0	0	0
ENSMUSG00000067231.4	1928	0	2	0	0	0.0474158	0	0	0
ENSMUSG00000067229.3	1946	0	0	0	0	0	0	0	0
ENSMUSG00000093610.7	1785	0	0	0	0	0	0	0	0
ENSMUSG00000003053.17	3061	0	0	0	0	0	0	0	0
ENSMUSG00000032808.2	2869	0	0	0	0	0	0	0	0
ENSMUSG00000025003.6	1817	0	0	0	0	0	0	0	0
ENSMUSG00000062624.5	1732	0	0	0	0	0	0	0	0
ENSMUSG00000074882.3	1724	0	0	0	0	0	0	0	0
ENSMUSG00000025004.15	2037	0	0	2	0	0	0.0702619	0	0
ENSMUSG00000092008.1	1770	0	0	0	0	0	0	0	0
ENSMUSG00000042248.4	1824	0	0	0	0	0	0	0	0
ENSMUSG00000067225.1	1769	0	0	0	0	0	0	0	0
ENSMUSG00000054827.12	2918	0	0	0	0	0	0	0	0
ENSMUSG00000060613.10	1981	0	0	0	0	0	0	0	0
ENSMUSG00000098091.1	998	0	2	1	0	0.0916009	0.0717052	0	0
ENSMUSG00000055044.12	5260	1530	513	4458	21.6161	4.45792	60.6506	3	3
ENSMUSG00000025006.15	3075	111	123	1314	2.68256	1.82835	30.5796	3	3
ENSMUSG00000025007.13	4072	1024	3689	3641	18.688	41.4096	63.9873	3	3
ENSMUSG00000096592.1	522	252	88	173	35.8758	7.70571	23.7168	3	3
ENSMUSG00000097792.1	1097	0	6	14	0	0.250003	0.913277	2	1
ENSMUSG00000025008.15	3273	41	175	241	0.930913	2.44395	5.26929	3	3
ENSMUSG00000048120.16	5580	0	16	10	0	0.131065	0.128247	2	0
ENSMUSG00000090041.1	758	0	0	2	0	0	0.188817	0	0
ENSMUSG00000094388.1	522	39	3	5	5.5522	0.262695	0.685458	3	2
ENSMUSG00000108929.1	4064	16	0	0	0.292575	0	0	1	0
ENSMUSG00000025010.13	4355	92	213	97	1.5699	2.23559	1.59391	3	3
ENSMUSG00000097740.1	1266	0	4	0	0	0.14442	0	1	0
ENSMUSG00000099118.1	87	0	0	0	0	0	0	0	0
ENSMUSG00000049164.6	6840	769	1034	1081	8.3549	6.90979	11.3097	3	3
ENSMUSG00000061132.13	5991	652	335	54	8.08759	2.55591	0.645023	3	3
ENSMUSG00000025014.12	2128	0	0	0	0	0	0	0	0
ENSMUSG00000050121.8	1838	10	0	0	0.40432	0	0	1	0
ENSMUSG00000025013.14	3443	0	0	0	0	0	0	0	0
ENSMUSG00000025016.10	6144	8562	12217	10287	103.561	90.8895	119.817	3	3
ENSMUSG00000025017.9	2615	22	331	0	0.625205	5.78571	0	2	2
ENSMUSG00000044065.3	906	0	0	0	0	0	0	0	0
ENSMUSG00000025019.15	7620	425	566	178	4.14481	3.39517	1.67165	3	3
ENSMUSG00000090673.1	3729	467	467	219	9.3067	5.72433	4.20274	3	3
ENSMUSG00000098286.1	139	0	8	13	0	2.63073	6.69283	2	2
ENSMUSG00000074873.3	2796	70	115	56	1.86051	1.88001	1.43328	3	3
ENSMUSG00000025020.11	5921	0	0	12	0	0	0.145033	1	0
ENSMUSG00000088220.1	250	0	0	0	0	0	0	0	0
ENSMUSG00000025154.14	5140	914	1431	493	13.2146	12.7256	6.8638	3	3
ENSMUSG00000067199.4	2614	4	5	1	0.113717	0.0874309	0.0273763	2	0
ENSMUSG00000047604.3	2161	10	67	0	0.343887	1.41717	0	2	1
ENSMUSG00000035049.3	4319	436	1509	522	7.50195	15.9701	8.64905	3	3
ENSMUSG00000011752.6	1831	1873	3961	4825	76.0187	98.8819	188.578	3	3
ENSMUSG00000034321.13	1622	988	1129	985	45.2665	31.8159	43.4577	3	3
ENSMUSG00000025157.7	1830	467	842	810	18.9643	21.0311	31.6749	3	3
ENSMUSG00000025159.8	10415	404	1058	544	2.88266	4.6433	3.73784	3	3
ENSMUSG00000089102.1	99	0	0	0	0	0	0	0	0
ENSMUSG00000025171.1	1527	54	269	148	2.628	8.05218	6.93591	3	3
ENSMUSG00000025172.2	1100	0	0	0	0	0	0	0	0
ENSMUSG00000025176.14	2259	0	36	10	0	0.728428	0.316785	2	1
ENSMUSG00000090369.3	1380	0	12	0	0	0.397468	0	1	0
ENSMUSG00000049670.8	1816	189	150	108	7.73423	3.77551	4.25588	3	3
ENSMUSG00000025178.8	3771	355	1300	355	6.99589	15.7575	6.73679	3	3
ENSMUSG00000018821.3	1236	144	1233	462	8.65795	45.5979	26.7488	3	3
ENSMUSG00000044345.9	4304	182	1434	1613	3.14246	15.2292	26.819	3	3
ENSMUSG00000018820.13	8623	220	612	175	1.89599	3.24409	1.45231	3	3
ENSMUSG00000018822.7	1900	0	0	0	0	0	0	0	0
ENSMUSG00000042532.14	2988	0	7	0	0	0.107082	0	1	0
ENSMUSG00000076323.1	99	0	0	0	0	0	0	0	0
ENSMUSG00000093234.1	89	0	0	0	0	0	0	0	0
ENSMUSG00000042401.6	2616	0	0	0	0	0	0	0	0
ENSMUSG00000025184.10	7397	377	551	500	3.78754	3.40484	4.83722	3	3
ENSMUSG00000090117.7	737	1	0	0	0.100833	0	0	0	0
ENSMUSG00000025185.14	4213	816	3356	138	14.3936	36.4109	2.34406	3	3
ENSMUSG00000077768.1	126	0	0	0	0	0	0	0	0
ENSMUSG00000060224.3	3119	8	28	16	0.19061	0.410339	0.367101	3	0
ENSMUSG00000025188.15	5855	85	511	213	1.07886	3.98928	2.60336	3	3
ENSMUSG00000090235.1	2327	0	5	6	0	0.0982142	0.184517	2	0
ENSMUSG00000074852.3	1779	9	0	0	0.375957	0	0	1	0
ENSMUSG00000089377.1	108	0	0	0	0	0	0	0	0
ENSMUSG00000047509.1	900	1	4	6	0.0825712	0.203151	0.477078	2	0
ENSMUSG00000025189.8	5039	0	0	41	0	0	0.582265	1	1
ENSMUSG00000025190.13	2539	676	2014	789	19.7859	36.2574	22.238	3	3
ENSMUSG00000092250.1	994	0	6	0	0	0.275909	0	1	0
ENSMUSG00000044220.13	2112	0	3	0	0	0.0649274	0	1	0
ENSMUSG00000092871.1	115	0	0	0	0	0	0	0	0
ENSMUSG00000040414.7	1514	213	277	136	10.455	8.36285	6.42827	3	3
ENSMUSG00000025192.13	8963	271	297	576	2.24692	1.51462	4.59886	3	3
ENSMUSG00000040018.9	4909	600	1345	491	9.083	12.5236	7.15763	3	3
ENSMUSG00000025193.14	1422	63	97	130	3.2924	3.11797	6.54222	3	3
ENSMUSG00000025194.5	8532	0	0	0	0	0	0	0	0
ENSMUSG00000025195.8	4882	522	848	419	7.94591	7.9396	6.14182	3	3
ENSMUSG00000088490.1	107	0	0	0	0	0	0	0	0
ENSMUSG00000084641.1	117	0	0	0	0	0	0	0	0
ENSMUSG00000025196.4	3688	12	0	18	0.241803	0	0.349271	2	0
ENSMUSG00000025197.8	1964	0	0	0	0	0	0	0	0
ENSMUSG00000025198.16	4961	1247	1454	2145	18.6796	13.3966	30.9413	3	3
ENSMUSG00000025199.16	5087	1871	2247	1737	27.3327	20.1903	24.4354	3	3
ENSMUSG00000025200.6	3574	379	553	370	7.88054	7.07247	7.40847	3	3
ENSMUSG00000077391.1	146	7	2	3	3.563	0.626149	1.47045	2	3
ENSMUSG00000057506.4	878	323	488	497	27.3388	25.4054	40.5082	3	3
ENSMUSG00000037578.4	3530	0	0	0	0	0	0	0	0
ENSMUSG00000025202.7	3470	19	4	0	0.406907	0.0526903	0	2	0
ENSMUSG00000025203.5	5453	9339	66863	11342	127.273	560.468	148.845	3	3
ENSMUSG00000093315.1	61	0	0	0	0	0	0	0	0
ENSMUSG00000050195.8	3768	8	6	1	0.157779	0.0727848	0.018992	2	0
ENSMUSG00000037071.2	4836	6353	13483	4636	97.6256	127.439	68.6022	3	3
ENSMUSG00000036961.4	3376	0	0	0	0	0	0	0	0
ENSMUSG00000051984.13	3950	14	8	0	0.263392	0.0925749	0	2	0
ENSMUSG00000091471.1	225	0	0	0	0	0	0	0	0
ENSMUSG00000025204.10	3146	967	1557	754	22.8422	22.622	17.1512	3	3
ENSMUSG00000036450.4	6606	546	959	604	6.14222	6.6356	6.54304	3	3
ENSMUSG00000097683.1	958	0	0	0	0	0	0	0	0
ENSMUSG00000004231.15	5409	0	0	3	0	0	0.0396904	1	0
ENSMUSG00000092469.1	690	0	0	0	0	0	0	0	0
ENSMUSG00000098952.1	124	0	0	0	0	0	0	0	0
ENSMUSG00000092369.1	770	0	0	0	0	0	0	0	0
ENSMUSG00000036097.7	6880	2917	2819	2026	31.5079	18.7287	21.0733	3	3
ENSMUSG00000065159.1	107	0	0	0	0	0	0	0	0
ENSMUSG00000025207.15	4872	0	112	4	0	1.05078	0.0587535	2	1
ENSMUSG00000025208.8	1213	549	737	284	33.6343	27.772	16.7548	3	3
ENSMUSG00000025209.4	3488	534	1129	316	11.3772	14.7951	6.48323	3	3
ENSMUSG00000035342.13	2921	270	1372	216	6.86916	21.4696	5.2918	3	3
ENSMUSG00000074818.12	4089	5	5	3	0.0908707	0.0558925	0.0525031	3	0
ENSMUSG00000025212.16	2966	924	1614	1092	23.1511	24.8733	26.3471	3	3
ENSMUSG00000025213.11	1681	0	14	2	0	0.380681	0.0851419	1	0
ENSMUSG00000025215.10	2139	0	0	0	0	0	0	0	0
ENSMUSG00000092346.1	620	0	0	0	0	0	0	0	0
ENSMUSG00000025216.9	2484	0	0	0	0	0	0	0	0
ENSMUSG00000100618.1	515	0	0	0	0	0	0	0	0
ENSMUSG00000099440.1	620	0	0	0	0	0	0	0	0
ENSMUSG00000102057.1	398	0	0	0	0	0	0	0	0
ENSMUSG00000100417.1	3984	0	0	0	0	0	0	0	0
ENSMUSG00000025217.14	6323	302	317	323	3.5494	2.29159	3.65561	3	3
ENSMUSG00000057605.4	888	67	91	58	5.60703	4.68413	4.67408	3	3
ENSMUSG00000025218.6	2324	76	255	74	2.43024	5.01539	2.27864	3	3
ENSMUSG00000041035.8	1995	261	343	337	9.72229	7.85872	12.0884	3	3
ENSMUSG00000040913.10	3158	12	317	149	0.282384	4.58826	3.37641	3	2
ENSMUSG00000025219.13	1350	0	0	0	0	0	0	0	0
ENSMUSG00000056209.7	1187	313	848	335	19.5959	32.6547	20.1965	3	3
ENSMUSG00000087367.1	751	18	3	16	1.78116	0.182592	1.52462	3	2
ENSMUSG00000025220.7	5024	1773	3242	3195	26.2259	29.4961	45.5095	3	3
ENSMUSG00000025221.15	3476	0	0	0	0	0	0	0	0
ENSMUSG00000039901.9	2896	321	804	463	8.23716	12.6899	11.441	3	3
ENSMUSG00000097690.1	945	9	1	2	0.707753	0.0483692	0.151453	1	1
ENSMUSG00000074811.2	2696	100	223	65	2.75646	3.78082	1.72534	3	3
ENSMUSG00000025223.14	3583	490	1639	652	10.163	20.909	13.0221	3	3
ENSMUSG00000055491.13	7516	1010	2982	1157	9.98633	18.1352	11.0161	3	3
ENSMUSG00000015176.9	3634	3554	5723	2633	72.6781	71.9846	51.8498	3	3
ENSMUSG00000038754.4	1494	0	0	0	0	0	0	0	0
ENSMUSG00000025229.15	1526	0	0	0	0	0	0	0	0
ENSMUSG00000025224.14	9062	904	1435	2513	7.41337	7.23816	19.8449	3	3
ENSMUSG00000093525.1	479	1	0	0	0.155144	0	0	0	0
ENSMUSG00000086816.1	892	2	0	0	0.166624	0	0	0	0
ENSMUSG00000025225.14	3289	822	1939	489	18.5729	26.9472	10.6396	3	3
ENSMUSG00000037126.15	3903	2	2	4	0.0380805	0.0234224	0.0733403	1	0
ENSMUSG00000025226.11	1348	18	59	21	0.992325	2.00061	1.11483	3	3
ENSMUSG00000036748.15	1941	131	950	281	5.01553	22.3717	10.36	3	3
ENSMUSG00000096996.1	2799	0	2	0	0	0.0326609	0	0	0
ENSMUSG00000025227.14	2804	0	52	16	0	0.847668	0.408341	2	1
ENSMUSG00000070127.2	109	0	0	0	0	0	0	0	0
ENSMUSG00000099655.1	1373	0	2	0	0	0.0665825	0	0	0
ENSMUSG00000065204.1	109	0	0	0	0	0	0	0	0
ENSMUSG00000025228.4	2742	1798	4586	2299	48.7297	76.4482	60.0002	3	3
ENSMUSG00000025231.16	6945	235	629	524	2.51459	4.1398	5.39933	3	3
ENSMUSG00000025034.8	3230	842	1468	915	19.3723	20.7742	20.2721	3	3
ENSMUSG00000025035.8	822	794	501	509	71.7827	27.8591	44.3126	3	3
ENSMUSG00000025036.6	3210	64	267	85	1.48165	3.80195	1.89494	3	3
ENSMUSG00000047731.17	4463	751	2720	1931	12.505	27.8575	30.9625	3	3
ENSMUSG00000003555.7	2166	0	0	0	0	0	0	0	0
ENSMUSG00000097937.1	1007	3	0	0	0.221392	0	0	1	0
ENSMUSG00000062376.7	2176	100	234	357	3.41517	4.91538	11.7406	3	3
ENSMUSG00000003559.7	1751	0	10	4	0	0.261044	0.163476	2	0
ENSMUSG00000064105.12	3558	34	233	175	0.71014	2.9933	3.51976	3	3
ENSMUSG00000025041.16	4475	1604	1959	620	26.6368	20.0098	9.9147	3	3
ENSMUSG00000034336.3	3240	0	0	0	0	0	0	0	0
ENSMUSG00000025050.7	2098	340	600	282	12.0433	13.0721	9.61888	3	3
ENSMUSG00000094400.1	107	0	0	0	0	0	0	0	0
ENSMUSG00000025049.5	3258	334	470	317	7.61845	6.59397	6.96289	3	3
ENSMUSG00000071528.3	341	1171	1629	1782	255.196	218.357	373.968	3	3
ENSMUSG00000025047.8	6041	882	2167	1112	10.85	16.3965	13.1728	3	3
ENSMUSG00000033033.10	4361	0	59	463	0	0.618396	7.59759	2	2
ENSMUSG00000079258.1	1047	0	0	0	0	0	0	0	0
ENSMUSG00000094219.1	1044	0	0	0	0	0	0	0	0
ENSMUSG00000091230.1	666	0	3	13	0	0.205896	1.39685	2	1
ENSMUSG00000006435.15	4411	6	163	229	0.101085	1.68908	3.71518	3	2
ENSMUSG00000053617.11	10464	1362	4165	6439	9.67276	18.1936	44.0354	3	3
ENSMUSG00000098786.1	71	0	1	0	0	0.643787	0	0	1
ENSMUSG00000042694.17	4045	388	511	456	7.12827	5.77435	8.06728	3	3
ENSMUSG00000097990.1	2765	7	30	7	0.188137	0.495937	0.181169	3	0
ENSMUSG00000025060.14	8284	6073	4678	5655	54.4796	25.8119	48.851	3	3
ENSMUSG00000086121.1	504	0	0	0	0	0	0	0	0
ENSMUSG00000025064.14	5765	2	1	2987	0.0257811	0.00792869	37.0781	1	1
ENSMUSG00000088525.1	116	0	0	0	0	0	0	0	0
ENSMUSG00000096704.1	104	0	0	0	0	0	0	0	0
ENSMUSG00000025066.9	1583	4508	4219	8263	211.628	121.823	373.541	3	3
ENSMUSG00000044948.16	9955	430	1686	341	3.20995	7.74135	2.45129	3	3
ENSMUSG00000099069.1	136	0	0	0	0	0	0	0	0
ENSMUSG00000025068.7	1968	1882	3837	1658	71.0666	89.1184	60.2893	3	3
ENSMUSG00000025069.14	1551	34	39	9	1.62906	1.14935	0.415252	3	2
ENSMUSG00000092966.1	82	0	0	0	0	0	0	0	0
ENSMUSG00000046585.8	3345	0	0	0	0	0	0	0	0
ENSMUSG00000063434.5	5634	0	0	0	0	0	0	0	0
ENSMUSG00000089004.1	111	0	0	0	0	0	0	0	0
ENSMUSG00000098507.1	79	0	0	0	0	0	0	0	0
ENSMUSG00000062083.1	612	84	21	18	10.2	1.56844	2.10476	3	3
ENSMUSG00000043531.16	8441	0	6	17	0	0.0324906	0.144124	2	0
ENSMUSG00000098916.1	125	0	0	0	0	0	0	0	0
ENSMUSG00000110007.1	1452	0	0	0	0	0	0	0	0
ENSMUSG00000097446.1	2276	0	0	0	0	0	0	0	0
ENSMUSG00000089094.1	37	0	0	0	0	0	0	0	0
ENSMUSG00000065143.1	107	0	0	0	0	0	0	0	0
ENSMUSG00000097719.1	377	0	0	0	0	0	0	0	0
ENSMUSG00000035804.4	1016	0	0	0	0	0	0	0	0
ENSMUSG00000025027.17	7120	1209	3204	2162	12.6188	20.569	21.7299	3	3
ENSMUSG00000098730.1	101	0	0	0	0	0	0	0	0
ENSMUSG00000099988.6	814	0	0	0	0	0	0	0	0
ENSMUSG00000025026.14	4938	962	2523	1020	14.4776	23.3543	14.7819	3	3
ENSMUSG00000088855.1	107	0	0	0	0	0	0	0	0
ENSMUSG00000025025.13	5619	710	1185	469	9.3901	9.63962	5.97303	3	3
ENSMUSG00000067085.1	201	0	0	0	0	0	0	0	0
ENSMUSG00000025024.6	2125	1313	1488	1365	45.9174	32.007	45.9679	3	3
ENSMUSG00000097636.7	8664	343	389	6	2.94203	2.05226	0.049558	3	2
ENSMUSG00000097779.1	1485	4	15	0	0.200173	0.461706	0	2	0
ENSMUSG00000034765.6	2473	304	337	63	9.13525	6.22883	1.82305	3	3
ENSMUSG00000071497.3	864	229	22	43	19.6967	1.16388	3.56152	3	3
ENSMUSG00000024974.10	5541	5784	5020	4358	77.5731	41.411	56.2834	3	3
ENSMUSG00000043639.14	6790	0	7	1	0	0.0471225	0.0105393	1	0
ENSMUSG00000089807.1	420	0	0	0	0	0	0	0	0
ENSMUSG00000089679.1	2766	0	0	0	0	0	0	0	0
ENSMUSG00000024975.12	2556	241	450	734	7.00692	8.04734	20.5502	3	3
ENSMUSG00000084957.2	2488	311	409	360	9.28926	7.51404	10.3546	3	3
ENSMUSG00000024976.13	4203	2487	2726	3181	43.9731	29.6461	54.1608	3	3
ENSMUSG00000033717.5	3801	9	11	8	0.175961	0.13228	0.150617	3	0
ENSMUSG00000024978.10	3832	115	577	815	2.2302	6.88257	15.2199	3	3
ENSMUSG00000024979.13	3820	0	0	0	0	0	0	0	0
ENSMUSG00000098289.1	57	0	0	0	0	0	0	0	0
ENSMUSG00000055523.6	3690	9	6	0	0.181254	0.0743234	0	2	0
ENSMUSG00000024981.5	3150	2735	6808	1812	64.5235	98.7892	41.1651	3	3
ENSMUSG00000024982.9	2284	1254	1766	1914	40.8012	35.3423	59.969	3	3
ENSMUSG00000024983.9	3405	662	886	642	14.4481	11.8937	13.4927	3	3
ENSMUSG00000097632.1	2496	0	0	5	0	0	0.143353	1	0
ENSMUSG00000024985.18	8739	221	513	755	1.87932	2.68322	6.18253	3	3
ENSMUSG00000099746.1	3525	0	1	0	0	0.0129671	0	0	0
ENSMUSG00000077223.1	128	0	0	0	0	0	0	0	0
ENSMUSG00000025075.14	3193	0	0	0	0	0	0	0	0
ENSMUSG00000049134.15	5507	6	0	2	0.0809669	0	0.0259894	1	0
ENSMUSG00000090990.1	452	0	1	0	0	0.101126	0	0	0
ENSMUSG00000025076.9	2350	103	338	680	3.25717	6.5743	20.7072	3	3
ENSMUSG00000035818.13	2388	58	1809	0	1.80495	34.6262	0	2	2
ENSMUSG00000025077.13	6384	401	732	573	4.66791	5.24105	6.42307	3	3
ENSMUSG00000025078.8	3934	583	2285	1122	11.013	26.5493	20.4098	3	3
ENSMUSG00000035283.4	2491	0	3	0	0	0.0550488	0	1	0
ENSMUSG00000067063.1	348	0	0	0	0	0	0	0	0
ENSMUSG00000035173.14	6899	1142	1648	1758	12.3013	10.9187	18.2353	3	3
ENSMUSG00000025081.13	5443	0	0	0	0	0	0	0	0
ENSMUSG00000025082.8	4049	7	248	2	0.128476	2.79965	0.0353479	2	1
ENSMUSG00000025083.17	5591	198	342	1026	2.63176	2.796	13.1322	3	3
ENSMUSG00000025085.16	11949	1464	2699	2040	9.10501	10.3246	12.2174	3	3
ENSMUSG00000097785.1	1642	2	6	22	0.0905165	0.167024	0.958806	2	1
ENSMUSG00000033478.4	5630	553	1173	962	7.29941	9.52336	12.2278	3	3
ENSMUSG00000025086.12	6395	164	431	354	1.90579	3.08061	3.96136	3	3
ENSMUSG00000097374.1	1817	0	0	0	0	0	0	0	0
ENSMUSG00000054843.8	6581	1212	1893	910	13.6862	13.148	9.89534	3	3
ENSMUSG00000093757.1	70	0	0	0	0	0	0	0	0
ENSMUSG00000087002.1	662	0	0	0	0	0	0	0	0
ENSMUSG00000025089.15	5476	0	30	4	0	0.250414	0.052273	2	0
ENSMUSG00000025090.8	1086	0	0	0	0	0	0	0	0
ENSMUSG00000100001.1	742	0	0	0	0	0	0	0	0
ENSMUSG00000046008.7	1485	0	0	0	0	0	0	0	0
ENSMUSG00000101088.6	2773	0	0	0	0	0	0	0	0
ENSMUSG00000042179.5	1619	0	0	0	0	0	0	0	0
ENSMUSG00000025091.3	1567	0	0	0	0	0	0	0	0
ENSMUSG00000026931.10	1257	0	0	0	0	0	0	0	0
ENSMUSG00000087956.1	84	0	0	0	0	0	0	0	0
ENSMUSG00000091410.1	381	0	0	0	0	0	0	0	0
ENSMUSG00000025092.6	5733	16	132	497	0.2074	1.05243	6.20377	3	2
ENSMUSG00000092813.1	87	0	0	0	0	0	0	0	0
ENSMUSG00000048029.10	2570	0	31	22	0	0.551352	0.612591	2	2
ENSMUSG00000041362.16	4081	1366	1898	704	24.8745	21.2584	12.3449	3	3
ENSMUSG00000006270.7	1117	0	0	0	0	0	0	0	0
ENSMUSG00000040901.7	3032	0	0	0	0	0	0	0	0
ENSMUSG00000101630.1	678	0	0	0	0	0	0	0	0
ENSMUSG00000025094.7	3803	0	0	0	0	0	0	0	0
ENSMUSG00000074746.2	7076	2307	4148	2964	24.2287	26.7949	29.9758	3	3
ENSMUSG00000067038.5	494	14	10	6	2.10607	0.925281	0.869171	3	3
ENSMUSG00000110210.1	636	0	0	0	0	0	0	0	0
ENSMUSG00000087095.2	5023	0	0	0	0	0	0	0	0
ENSMUSG00000043969.4	3002	10	5	53	0.247549	0.0761307	1.26342	3	1
ENSMUSG00000100119.1	1827	0	0	0	0	0	0	0	0
ENSMUSG00000090965.1	4017	4	11	0	0.0739996	0.125167	0	2	0
ENSMUSG00000040022.14	6080	354	557	1145	4.32684	4.18747	13.4767	3	3
ENSMUSG00000091378.1	2143	0	0	0	0	0	0	0	0
ENSMUSG00000053117.10	5106	0	0	249	0	0	3.48979	1	1
ENSMUSG00000057858.7	2035	345	551	481	12.5987	12.3762	16.9146	3	3
ENSMUSG00000043623.7	1343	0	0	0	0	0	0	0	0
ENSMUSG00000099678.1	559	0	0	0	0	0	0	0	0
ENSMUSG00000045052.2	1572	0	0	0	0	0	0	0	0
ENSMUSG00000033417.15	5790	1651	2501	3125	21.1904	19.744	38.6236	3	3
ENSMUSG00000092655.1	89	0	1	0	0	0.513583	0	0	1
ENSMUSG00000072437.3	3927	167	199	204	3.16029	2.31629	3.71749	3	3
ENSMUSG00000024991.7	5176	13891	16784	14434	199.439	148.218	199.56	3	3
ENSMUSG00000105118.1	69	0	0	0	0	0	0	0	0
ENSMUSG00000095530.1	132	0	0	3	0	0	1.6264	1	1
ENSMUSG00000089598.1	119	0	0	0	0	0	0	0	0
ENSMUSG00000024993.15	6242	666	828	1497	7.92906	6.06327	17.1624	3	3
ENSMUSG00000083036.1	368	0	0	0	0	0	0	0	0
ENSMUSG00000063698.9	2975	5	13	40	0.124898	0.199736	0.962175	3	1
ENSMUSG00000024997.7	1478	936	1884	1056	47.0622	58.2649	51.1294	3	3
ENSMUSG00000003228.8	3165	76	243	354	1.78448	3.5094	8.00407	3	3
ENSMUSG00000096578.1	579	0	2	0	0	0.157889	0	0	0
ENSMUSG00000088894.1	129	0	0	0	0	0	0	0	0
ENSMUSG00000074733.14	10615	164	184	360	1.14814	0.792316	2.42697	3	3
ENSMUSG00000070263.1	117	0	0	0	0	0	0	0	0
ENSMUSG00000094649.1	1624	1	0	0	0.0457599	0	0	0	0
ENSMUSG00000069475.1	66	0	0	0	0	0	0	0	0
ENSMUSG00000059326.6	1849	3	61	53	0.120574	1.50797	2.05126	3	2
ENSMUSG00000095993.1	168	0	0	0	0	0	0	0	0
ENSMUSG00000100249.1	1943	0	0	0	0	0	0	0	0
ENSMUSG00000096426.2	1941	0	0	0	0	0	0	0	0
ENSMUSG00000084298.1	409	0	0	0	0	0	0	0	0
ENSMUSG00000095907.2	264	0	0	0	0	0	0	0	0
ENSMUSG00000080876.3	899	0	0	0	0	0	0	0	0
ENSMUSG00000083144.1	693	0	0	0	0	0	0	0	0
ENSMUSG00000083918.1	449	0	0	0	0	0	0	0	0
ENSMUSG00000094558.1	1960	0	0	0	0	0	0	0	0
ENSMUSG00000081589.1	869	0	0	0	0	0	0	0	0
ENSMUSG00000082167.1	393	0	0	0	0	0	0	0	0
ENSMUSG00000095492.1	868	0	0	0	0	0	0	0	0
ENSMUSG00000094876.1	1960	0	0	0	0	0	0	0	0
ENSMUSG00000095716.1	1952	0	0	0	0	0	0	0	0
ENSMUSG00000095259.1	868	0	0	0	0	0	0	0	0
ENSMUSG00000082025.1	424	0	0	0	0	0	0	0	0
ENSMUSG00000096524.1	264	0	0	0	0	0	0	0	0
ENSMUSG00000080300.4	875	0	0	0	0	0	0	0	0
ENSMUSG00000101381.1	1949	0	0	0	0	0	0	0	0
ENSMUSG00000094725.1	883	0	0	0	0	0	0	0	0
ENSMUSG00000096733.1	883	0	0	0	0	0	0	0	0
ENSMUSG00000078218.2	1943	0	0	0	0	0	0	0	0
ENSMUSG00000085978.1	741	0	0	0	0	0	0	0	0
ENSMUSG00000080299.2	640	0	0	0	0	0	0	0	0
ENSMUSG00000084955.1	902	0	0	0	0	0	0	0	0
ENSMUSG00000082081.1	403	0	0	0	0	0	0	0	0
ENSMUSG00000093977.1	273	0	0	0	0	0	0	0	0
ENSMUSG00000082489.1	869	0	0	0	0	0	0	0	0
ENSMUSG00000094307.1	1960	0	0	0	0	0	0	0	0
ENSMUSG00000094596.1	1960	0	0	0	0	0	0	0	0
ENSMUSG00000094240.1	868	0	0	0	0	0	0	0	0
ENSMUSG00000085775.1	267	0	0	0	0	0	0	0	0
ENSMUSG00000085966.1	415	0	0	0	0	0	0	0	0
ENSMUSG00000095411.1	883	0	0	0	0	0	0	0	0
ENSMUSG00000094273.1	1960	0	0	0	0	0	0	0	0
ENSMUSG00000094794.1	736	0	0	0	0	0	0	0	0
ENSMUSG00000080073.2	651	0	0	0	0	0	0	0	0
ENSMUSG00000094323.1	883	0	0	0	0	0	0	0	0
ENSMUSG00000078214.5	1497	0	0	0	0	0	0	0	0
ENSMUSG00000096800.1	587	0	0	0	0	0	0	0	0
ENSMUSG00000085686.1	291	0	0	0	0	0	0	0	0
ENSMUSG00000095657.1	883	0	0	0	0	0	0	0	0
ENSMUSG00000078213.3	1491	0	0	0	0	0	0	0	0
ENSMUSG00000094693.1	736	0	0	0	0	0	0	0	0
ENSMUSG00000078212.4	675	0	0	0	0	0	0	0	0
ENSMUSG00000086497.1	291	0	0	0	0	0	0	0	0
ENSMUSG00000095436.1	273	0	0	0	0	0	0	0	0
ENSMUSG00000094860.1	1943	0	0	0	0	0	0	0	0
ENSMUSG00000094358.1	868	0	0	0	0	0	0	0	0
ENSMUSG00000080792.1	1497	0	0	0	0	0	0	0	0
ENSMUSG00000094401.1	587	0	0	0	0	0	0	0	0
ENSMUSG00000085706.1	769	0	0	0	0	0	0	0	0
ENSMUSG00000078210.3	871	0	0	0	0	0	0	0	0
ENSMUSG00000081626.3	285	0	0	0	0	0	0	0	0
ENSMUSG00000082975.1	409	0	0	0	0	0	0	0	0
ENSMUSG00000044597.4	2368	0	0	0	0	0	0	0	0
ENSMUSG00000082326.1	730	0	0	0	0	0	0	0	0
ENSMUSG00000082270.1	855	0	0	0	0	0	0	0	0
ENSMUSG00000095814.1	1960	0	0	0	0	0	0	0	0
ENSMUSG00000081232.3	2158	3	3	1	0.10331	0.0635434	0.0331612	2	0
ENSMUSG00000081486.1	1632	0	0	0	0	0	0	0	0
ENSMUSG00000083939.1	1542	0	0	0	0	0	0	0	0
ENSMUSG00000080186.2	210	0	0	0	0	0	0	0	0
ENSMUSG00000081661.1	240	0	0	0	0	0	0	0	0
ENSMUSG00000097342.1	497	0	0	0	0	0	0	0	0
ENSMUSG00000073295.4	3036	10	48	0	0.244776	0.72267	0	2	1
ENSMUSG00000082109.1	591	0	3	2	0	0.232025	0.242172	1	0
ENSMUSG00000099018.1	80	0	0	0	0	0	0	0	0
ENSMUSG00000073294.4	2201	0	0	0	0	0	0	0	0
ENSMUSG00000075918.1	119	0	0	0	0	0	0	0	0
ENSMUSG00000073293.4	1775	14	16	0	0.586139	0.412024	0	2	1
ENSMUSG00000023279.7	3060	0	0	0	0	0	0	0	0
ENSMUSG00000068270.15	8880	833	1123	234	6.97113	5.78052	1.88575	3	3
ENSMUSG00000062393.13	7158	150	12	0	1.55729	0.0766284	0	2	1
ENSMUSG00000051592.14	4566	0	0	0	0	0	0	0	0
ENSMUSG00000050089.13	3027	0	1	0	0	0.0151004	0	0	0
ENSMUSG00000082240.1	431	0	0	0	0	0	0	0	0
ENSMUSG00000004317.14	11452	2353	2042	784	15.269	8.15032	4.89909	3	3
ENSMUSG00000089127.1	76	0	0	0	0	0	0	0	0
ENSMUSG00000070108.2	92	0	0	0	0	0	0	0	0
ENSMUSG00000076251.1	109	0	0	0	0	0	0	0	0
ENSMUSG00000070100.1	65	0	0	0	0	0	0	0	0
ENSMUSG00000065398.1	68	0	0	0	0	0	0	0	0
ENSMUSG00000070139.1	96	0	0	0	0	0	0	0	0
ENSMUSG00000046269.16	4277	263	156	53	4.5697	1.66719	0.886784	3	3
ENSMUSG00000087252.1	1878	0	2	0	0	0.0486782	0	0	0
ENSMUSG00000063018.6	1583	76	114	2	3.56783	3.29173	0.0904128	2	2
ENSMUSG00000083535.1	414	0	0	0	0	0	0	0	0
ENSMUSG00000084150.1	563	0	0	0	0	0	0	0	0
ENSMUSG00000083402.1	295	0	0	0	0	0	0	0	0
ENSMUSG00000088477.1	133	0	0	0	0	0	0	0	0
ENSMUSG00000039556.16	5153	0	36	5	0	0.319332	0.069437	2	0
ENSMUSG00000103436.1	5727	0	1	1	0	0.00798129	0.0124955	0	0
ENSMUSG00000039545.15	3571	0	13	2	0	0.1664	0.0400794	1	0
ENSMUSG00000039521.12	3989	3	0	0	0.0558893	0	0	1	0
ENSMUSG00000031143.4	3427	0	21	0	0	0.280095	0	1	0
ENSMUSG00000031142.17	9089	0	0	0	0	0	0	0	0
ENSMUSG00000031144.15	5211	0	1	0	0	0.00877161	0	0	0
ENSMUSG00000087644.1	1820	0	1	3	0	0.0251148	0.117959	1	0
ENSMUSG00000031145.15	4902	13	75	144	0.197079	0.69934	2.10218	3	2
ENSMUSG00000031146.6	1334	3365	5734	2620	187.456	196.473	140.549	3	3
ENSMUSG00000031147.8	2910	0	2	0	0	0.031415	0	0	0
ENSMUSG00000081083.1	404	0	0	0	0	0	0	0	0
ENSMUSG00000031148.14	3737	1275	1363	1009	25.3547	16.6714	19.3219	3	3
ENSMUSG00000039382.12	3310	105	129	102	2.3574	1.7814	2.20523	3	3
ENSMUSG00000109493.1	1299	0	0	0	0	0	0	0	0
ENSMUSG00000031149.7	1339	482	466	385	26.7508	15.9076	20.576	3	3
ENSMUSG00000031150.12	4165	252	493	34	4.49631	5.41044	0.584178	3	3
ENSMUSG00000082617.3	285	0	0	0	0	0	0	0	0
ENSMUSG00000000134.17	9261	646	1300	683	5.18377	6.41632	5.27769	3	3
ENSMUSG00000031153.16	5502	239	566	383	3.22811	4.70215	4.98149	3	3
ENSMUSG00000080645.1	121	7	0	0	4.29916	0	0	1	1
ENSMUSG00000009731.4	5287	7	6	7	0.098392	0.0518731	0.0947479	3	0
ENSMUSG00000031154.15	5200	1190	1451	700	17.0065	12.7545	9.63331	3	3
ENSMUSG00000031155.14	2795	99	178	17	2.63223	2.91098	0.435259	3	2
ENSMUSG00000031156.18	4729	90	309	260	1.41431	2.98669	3.93446	3	3
ENSMUSG00000031157.10	1636	692	702	442	31.4336	19.6135	19.3339	3	3
ENSMUSG00000031158.11	2557	41	353	161	1.19158	6.31022	4.50584	3	3
ENSMUSG00000073291.3	117	0	0	0	0	0	0	0	0
ENSMUSG00000073290.1	360	0	0	0	0	0	0	0	0
ENSMUSG00000039278.10	2193	0	1	0	0	0.0208431	0	0	0
ENSMUSG00000031160.4	1077	0	0	0	0	0	0	0	0
ENSMUSG00000031161.15	5817	348	1226	207	4.44581	9.63367	2.54655	3	3
ENSMUSG00000082054.1	713	0	0	0	0	0	0	0	0
ENSMUSG00000031162.14	2438	0	0	0	0	0	0	0	0
ENSMUSG00000031163.2	673	0	0	0	0	0	0	0	0
ENSMUSG00000083518.1	868	0	2	5	0	0.10532	0.412222	1	0
ENSMUSG00000080877.1	386	5	6	4	0.962618	0.710501	0.741573	3	3
ENSMUSG00000082404.1	429	0	0	0	0	0	0	0	0
ENSMUSG00000087193.7	2096	0	1	0	0	0.0218077	0	0	0
ENSMUSG00000068243.6	171	0	2	3	0	0.534607	1.25547	1	2
ENSMUSG00000039231.18	5270	811	1367	821	11.4362	11.8566	11.1484	3	3
ENSMUSG00000031165.6	2381	0	0	0	0	0	0	0	0
ENSMUSG00000088211.1	102	0	0	0	0	0	0	0	0
ENSMUSG00000086404.1	1454	0	6	0	0	0.18862	0	1	0
ENSMUSG00000081042.1	820	0	0	0	0	0	0	0	0
ENSMUSG00000031166.13	5277	220	549	466	3.09818	4.75539	6.31946	3	3
ENSMUSG00000031167.16	4698	4375	7311	4730	69.2048	71.1319	72.0492	3	3
ENSMUSG00000055188.12	971	17	2	13	1.30107	0.094148	0.958088	2	2
ENSMUSG00000039201.9	2794	146	296	129	3.88327	4.84246	3.30403	3	3
ENSMUSG00000031168.14	2310	337	856	829	10.8415	16.938	25.6817	3	3
ENSMUSG00000031169.13	3000	66	71	403	1.63491	1.08178	9.61313	3	3
ENSMUSG00000031171.11	4760	403	633	403	6.29172	6.07851	6.0587	3	3
ENSMUSG00000031170.14	2241	0	0	0	0	0	0	0	0
ENSMUSG00000068219.8	879	0	0	0	0	0	0	0	0
ENSMUSG00000068218.6	879	0	0	0	0	0	0	0	0
ENSMUSG00000079705.4	875	0	0	0	0	0	0	0	0
ENSMUSG00000023165.13	927	0	0	0	0	0	0	0	0
ENSMUSG00000079704.2	540	0	0	0	0	0	0	0	0
ENSMUSG00000079702.5	518	0	0	0	0	0	0	0	0
ENSMUSG00000079701.7	824	0	0	0	0	0	0	0	0
ENSMUSG00000080897.1	113	0	0	0	0	0	0	0	0
ENSMUSG00000081410.1	512	0	0	0	0	0	0	0	0
ENSMUSG00000082496.3	360	0	0	0	0	0	0	0	0
ENSMUSG00000082458.1	1527	0	0	0	0	0	0	0	0
ENSMUSG00000079703.12	559	0	0	0	0	0	0	0	0
ENSMUSG00000035371.8	602	0	0	0	0	0	0	0	0
ENSMUSG00000071816.5	602	0	0	0	0	0	0	0	0
ENSMUSG00000082129.1	113	0	1	0	0	0.404503	0	0	0
ENSMUSG00000079699.2	507	0	0	0	0	0	0	0	0
ENSMUSG00000079697.1	444	0	0	0	0	0	0	0	0
ENSMUSG00000052364.4	2583	119	188	56	3.42368	3.32686	1.55147	3	3
ENSMUSG00000082198.1	1497	0	0	0	0	0	0	0	0
ENSMUSG00000081381.1	594	1	0	0	0.125108	0	0	0	0
ENSMUSG00000083871.1	932	0	0	0	0	0	0	0	0
ENSMUSG00000080051.2	1092	0	0	0	0	0	0	0	0
ENSMUSG00000078208.1	842	0	0	0	0	0	0	0	0
ENSMUSG00000081020.1	1286	0	0	0	0	0	0	0	0
ENSMUSG00000060685.4	850	0	0	0	0	0	0	0	0
ENSMUSG00000087584.1	1161	0	0	0	0	0	0	0	0
ENSMUSG00000078206.1	856	0	0	0	0	0	0	0	0
ENSMUSG00000083468.1	1051	0	1	0	0	0.0434908	0	0	0
ENSMUSG00000082222.1	494	0	0	0	0	0	0	0	0
ENSMUSG00000071815.6	841	0	0	0	0	0	0	0	0
ENSMUSG00000086518.1	1164	0	0	0	0	0	0	0	0
ENSMUSG00000083714.3	516	0	0	0	0	0	0	0	0
ENSMUSG00000080050.2	1087	0	0	0	0	0	0	0	0
ENSMUSG00000080952.1	826	0	0	0	0	0	0	0	0
ENSMUSG00000072249.3	847	0	0	0	0	0	0	0	0
ENSMUSG00000081959.1	832	0	0	0	0	0	0	0	0
ENSMUSG00000083123.1	528	0	0	0	0	0	0	0	0
ENSMUSG00000045797.1	1781	0	0	0	0	0	0	0	0
ENSMUSG00000087021.3	513	0	0	0	0	0	0	0	0
ENSMUSG00000047344.9	3991	406	251	109	7.55989	2.8747	1.95446	3	3
ENSMUSG00000079694.2	870	0	0	0	0	0	0	0	0
ENSMUSG00000015342.6	5076	294	292	199	4.30424	2.62943	2.80551	3	3
ENSMUSG00000100200.1	535	0	0	0	0	0	0	0	0
ENSMUSG00000065155.1	158	0	0	0	0	0	0	0	0
ENSMUSG00000083670.1	360	0	6	0	0	0.761814	0	1	1
ENSMUSG00000083608.1	307	0	2	0	0	0.297778	0	0	0
ENSMUSG00000100448.1	510	0	0	0	0	0	0	0	0
ENSMUSG00000015340.10	5808	0	4	0	0	0.0314799	0	1	0
ENSMUSG00000077713.1	159	0	0	0	0	0	0	0	0
ENSMUSG00000061065.3	509	0	0	0	0	0	0	0	0
ENSMUSG00000031176.8	2576	2725	3449	4033	78.6125	61.1995	112.038	3	3
ENSMUSG00000040456.2	581	0	0	0	0	0	0	0	0
ENSMUSG00000048994.2	553	0	0	0	0	0	0	0	0
ENSMUSG00000054453.11	2301	5	207	7	0.161482	4.11201	0.217702	3	1
ENSMUSG00000081898.1	892	0	0	0	0	0	0	0	0
ENSMUSG00000090084.7	2652	0	1	2841	0	0.0172356	76.6618	1	1
ENSMUSG00000031174.17	7247	287	227	170	2.94303	1.43175	1.67869	3	3
ENSMUSG00000031173.13	4241	0	0	0	0	0	0	0	0
ENSMUSG00000086996.1	1938	0	0	0	0	0	0	0	0
ENSMUSG00000058254.12	7067	518	956	40	5.44711	6.18334	0.405048	3	2
ENSMUSG00000088404.1	109	0	0	0	0	0	0	0	0
ENSMUSG00000068200.6	477	1	14	11	0.155795	1.34156	1.65027	2	2
ENSMUSG00000083262.1	466	0	1	0	0	0.0980877	0	0	0
ENSMUSG00000081308.1	433	0	8	0	0	0.844506	0	1	1
ENSMUSG00000097444.1	1466	0	1	0	0	0.0311793	0	0	0
ENSMUSG00000008035.12	2128	374	1224	529	13.0608	26.2912	17.7896	3	3
ENSMUSG00000085587.1	543	0	4	0	0	0.336714	0	1	0
ENSMUSG00000081680.1	557	0	0	0	0	0	0	0	0
ENSMUSG00000083419.1	493	0	0	0	0	0	0	0	0
ENSMUSG00000080948.1	629	0	0	0	0	0	0	0	0
ENSMUSG00000100626.1	501	0	0	0	0	0	0	0	0
ENSMUSG00000101819.1	495	0	0	0	0	0	0	0	0
ENSMUSG00000096097.1	318	0	0	0	0	0	0	0	0
ENSMUSG00000094904.1	318	0	0	0	0	0	0	0	0
ENSMUSG00000095413.1	494	0	0	0	0	0	0	0	0
ENSMUSG00000095655.1	318	0	0	0	0	0	0	0	0
ENSMUSG00000095662.1	509	0	0	0	0	0	0	0	0
ENSMUSG00000099443.1	318	0	0	0	0	0	0	0	0
ENSMUSG00000095445.1	318	0	0	0	0	0	0	0	0
ENSMUSG00000069038.2	330	0	0	0	0	0	0	0	0
ENSMUSG00000083492.1	216	0	0	0	0	0	0	0	0
ENSMUSG00000080811.1	123	1	0	0	0.60418	0	0	0	1
ENSMUSG00000065825.1	107	0	0	0	0	0	0	0	0
ENSMUSG00000082146.1	441	0	0	0	0	0	0	0	0
ENSMUSG00000083439.1	199	0	0	0	0	0	0	0	0
ENSMUSG00000081947.2	230	0	0	0	0	0	0	0	0
ENSMUSG00000040363.15	8666	529	1097	804	4.53637	5.78613	6.63924	3	3
ENSMUSG00000083486.1	350	0	0	0	0	0	0	0	0
ENSMUSG00000087591.7	1614	0	0	0	0	0	0	0	0
ENSMUSG00000081461.3	345	18	19	36	3.87726	2.5173	7.46731	3	3
ENSMUSG00000031007.2	2618	1620	3610	1381	45.985	63.0287	37.749	3	3
ENSMUSG00000083199.1	759	6	30	8	0.587463	1.80667	0.754274	3	3
ENSMUSG00000079871.4	360	0	0	0	0	0	0	0	0
ENSMUSG00000044148.6	2699	440	678	826	12.1149	11.4823	21.9007	3	3
ENSMUSG00000086473.1	108	0	0	2	0	0	1.32522	0	1
ENSMUSG00000064127.13	8763	3880	4225	2569	32.9041	22.0381	20.9794	3	3
ENSMUSG00000085891.7	2622	0	2	3	0	0.0348657	0.0818785	1	0
ENSMUSG00000077858.1	94	0	0	0	0	0	0	0	0
ENSMUSG00000083760.1	683	0	0	1	0	0	0.104776	0	0
ENSMUSG00000083307.1	1257	40	44	37	2.36481	1.59999	2.10643	3	3
ENSMUSG00000083751.1	357	0	0	0	0	0	0	0	0
ENSMUSG00000087424.1	1836	10	5	0	0.404761	0.124479	0	2	0
ENSMUSG00000031010.17	15051	7588	6647	6044	37.4656	20.1865	28.7369	3	3
ENSMUSG00000094574.1	138	0	0	0	0	0	0	0	0
ENSMUSG00000094259.1	138	0	0	0	0	0	0	0	0
ENSMUSG00000084349.3	1210	296	2353	527	18.1793	88.8868	31.1678	3	3
ENSMUSG00000065813.1	112	0	0	0	0	0	0	0	0
ENSMUSG00000083364.4	393	22	15	6	4.16008	1.74461	1.09255	3	3
ENSMUSG00000100714.6	704	0	0	0	0	0	0	0	0
ENSMUSG00000082090.1	1227	0	0	0	0	0	0	0	0
ENSMUSG00000000787.12	5277	11821	16043	15818	166.471	138.963	214.509	3	3
ENSMUSG00000081255.1	2136	0	2	2	0	0.0427986	0.0670054	0	0
ENSMUSG00000080914.1	997	0	0	0	0	0	0	0	0
ENSMUSG00000080818.4	813	0	1	0	0	0.0562225	0	0	0
ENSMUSG00000051228.5	5183	0	1	0	0	0.008819	0	0	0
ENSMUSG00000081597.1	536	0	0	0	0	0	0	0	0
ENSMUSG00000031012.17	9145	1421	2503	1209	11.5473	12.5106	9.46071	3	3
ENSMUSG00000040229.11	2090	0	0	0	0	0	0	0	0
ENSMUSG00000093217.1	69	0	0	0	0	0	0	0	0
ENSMUSG00000047678.1	2497	0	0	0	0	0	0	0	0
ENSMUSG00000082736.1	1250	0	0	0	0	0	0	0	0
ENSMUSG00000088706.1	91	0	0	0	0	0	0	0	0
ENSMUSG00000078346.3	514	0	0	0	0	0	0	0	0
ENSMUSG00000080733.2	866	0	0	0	0	0	0	0	0
ENSMUSG00000064772.1	191	0	0	0	0	0	0	0	0
ENSMUSG00000084907.1	831	0	0	0	0	0	0	0	0
ENSMUSG00000081763.1	877	0	0	0	0	0	0	0	0
ENSMUSG00000045217.5	882	0	0	0	0	0	0	0	0
ENSMUSG00000082838.1	312	0	18	2	0	2.63705	0.458729	1	1
ENSMUSG00000083931.1	542	0	0	0	0	0	0	0	0
ENSMUSG00000081994.1	337	0	0	0	0	0	0	0	0
ENSMUSG00000070258.1	107	0	0	0	0	0	0	0	0
ENSMUSG00000093014.1	64	0	0	0	0	0	0	0	0
ENSMUSG00000070240.1	107	0	0	0	0	0	0	0	0
ENSMUSG00000086048.7	2904	0	0	0	0	0	0	0	0
ENSMUSG00000081312.1	387	0	0	0	0	0	0	0	0
ENSMUSG00000083551.1	252	0	0	0	0	0	0	0	0
ENSMUSG00000023257.3	676	0	0	0	0	0	0	0	0
ENSMUSG00000083288.1	1175	0	16	1	0	0.622419	0.0609036	1	1
ENSMUSG00000025037.6	4167	571	3987	3195	10.1832	43.7344	54.8692	3	3
ENSMUSG00000040147.14	2789	0	0	1	0	0	0.0256586	0	0
ENSMUSG00000040138.7	1939	0	0	0	0	0	0	0	0
ENSMUSG00000025038.7	2554	0	0	0	0	0	0	0	0
ENSMUSG00000081858.1	940	0	0	0	0	0	0	0	0
ENSMUSG00000065242.1	104	0	0	0	0	0	0	0	0
ENSMUSG00000025040.13	2353	633	945	799	19.9918	18.3574	24.3	3	3
ENSMUSG00000083140.1	820	0	0	0	0	0	0	0	0
ENSMUSG00000081614.1	1855	0	0	1	0	0	0.0385778	0	0
ENSMUSG00000096716.1	837	0	0	0	0	0	0	0	0
ENSMUSG00000096235.1	837	0	0	0	0	0	0	0	0
ENSMUSG00000025043.3	845	0	0	0	0	0	0	0	0
ENSMUSG00000037369.16	8158	783	851	736	7.13262	4.76811	6.45617	3	3
ENSMUSG00000065068.1	119	0	0	0	0	0	0	0	0
ENSMUSG00000081271.1	157	0	0	0	0	0	0	0	0
ENSMUSG00000037358.6	3499	0	0	0	0	0	0	0	0
ENSMUSG00000082757.1	406	0	0	0	0	0	0	0	0
ENSMUSG00000081654.1	617	0	0	0	0	0	0	0	0
ENSMUSG00000065422.1	95	0	2	0	0	0.962292	0	0	1
ENSMUSG00000065471.1	79	0	0	0	0	0	0	0	0
ENSMUSG00000073274.4	7009	23	2	1	0.243861	0.0130429	0.01021	1	0
ENSMUSG00000097497.1	848	0	3	0	0	0.161706	0	1	0
ENSMUSG00000077277.1	107	0	0	0	0	0	0	0	0
ENSMUSG00000082680.1	496	0	0	0	0	0	0	0	0
ENSMUSG00000068149.5	876	0	0	0	0	0	0	0	0
ENSMUSG00000084327.1	285	0	0	0	0	0	0	0	0
ENSMUSG00000065091.1	107	0	0	0	0	0	0	0	0
ENSMUSG00000081735.1	333	0	0	0	0	0	0	0	0
ENSMUSG00000084186.1	216	0	0	1	0	0	0.331304	0	0
ENSMUSG00000080998.1	463	0	0	0	0	0	0	0	0
ENSMUSG00000037347.7	2206	13	172	28	0.437934	3.56388	0.908309	3	2
ENSMUSG00000037341.13	3819	17	38	3	0.330804	0.454815	0.0562151	3	0
ENSMUSG00000083033.1	819	1	50	12	0.0907376	2.79053	1.04852	2	2
ENSMUSG00000087415.4	406	0	0	0	0	0	0	0	0
ENSMUSG00000060090.16	5141	1461	1765	989	21.119	15.6927	13.7667	3	3
ENSMUSG00000084137.1	1072	0	0	0	0	0	0	0	0
ENSMUSG00000082855.1	599	0	0	0	0	0	0	0	0
ENSMUSG00000037315.14	5084	958	931	339	14.0033	8.37037	4.77172	3	3
ENSMUSG00000081529.1	196	0	0	0	0	0	0	0	0
ENSMUSG00000081390.1	1327	0	1	0	0	0.0344453	0	0	0
ENSMUSG00000023070.6	1607	4	34	0	0.184976	0.967082	0	2	1
ENSMUSG00000084830.2	174	3	7	10	1.28128	1.83886	4.11275	3	3
ENSMUSG00000064398.1	173	0	1	0	0	0.264213	0	0	0
ENSMUSG00000031059.9	908	348	1140	509	28.4816	57.3878	40.1156	3	3
ENSMUSG00000031060.16	3714	607	1515	768	12.1456	18.6454	14.7979	3	3
ENSMUSG00000001924.15	4819	6889	13670	5515	106.236	129.662	81.8973	3	3
ENSMUSG00000031065.14	4378	1210	3445	1833	20.5391	35.9678	29.9618	3	3
ENSMUSG00000031066.10	4732	26	263	114	0.408319	2.54045	1.72402	3	2
ENSMUSG00000001127.12	6541	666	1307	795	7.56661	9.13339	8.69769	3	3
ENSMUSG00000065314.1	105	0	0	0	0	0	0	0	0
ENSMUSG00000092838.1	78	0	0	0	0	0	0	0	0
ENSMUSG00000082393.2	370	0	0	0	0	0	0	0	0
ENSMUSG00000037217.15	3299	55	49	54	1.23894	0.678913	1.17137	3	3
ENSMUSG00000093408.1	57	0	0	0	0	0	0	0	0
ENSMUSG00000001131.11	888	436	1312	1336	36.4875	67.5338	107.665	3	3
ENSMUSG00000080757.1	199	0	0	0	0	0	0	0	0
ENSMUSG00000001128.7	1736	29	36	32	1.24142	0.94788	1.31911	3	3
ENSMUSG00000009406.13	5381	273	621	330	3.77026	5.27508	4.38866	3	3
ENSMUSG00000001134.9	1639	99	262	239	4.48877	7.30673	10.4352	3	3
ENSMUSG00000086877.7	1581	51	21	30	2.39723	0.607139	1.35791	3	3
ENSMUSG00000054737.11	5733	188	202	223	2.43695	1.61053	2.78358	3	3
ENSMUSG00000037167.5	640	0	0	0	0	0	0	0	0
ENSMUSG00000031079.12	5338	11	15	26	0.153139	0.128444	0.348559	3	0
ENSMUSG00000062814.9	438	0	0	0	0	0	0	0	0
ENSMUSG00000083892.3	789	0	20	12	0	1.15865	1.08839	2	2
ENSMUSG00000095316.1	282	0	0	0	0	0	0	0	0
ENSMUSG00000087358.8	1719	0	0	0	0	0	0	0	0
ENSMUSG00000087586.1	771	0	0	0	0	0	0	0	0
ENSMUSG00000097824.1	1970	0	0	0	0	0	0	0	0
ENSMUSG00000051537.9	2742	67	22	0	1.81584	0.366738	0	2	1
ENSMUSG00000068122.10	3326	0	0	0	0	0	0	0	0
ENSMUSG00000077430.1	131	0	0	0	0	0	0	0	0
ENSMUSG00000081641.3	973	0	0	0	0	0	0	0	0
ENSMUSG00000081475.1	381	0	0	0	0	0	0	0	0
ENSMUSG00000031089.7	3434	73	362	0	1.57977	4.81847	0	2	2
ENSMUSG00000088701.1	79	0	0	0	0	0	0	0	0
ENSMUSG00000101818.1	559	0	0	0	0	0	0	0	0
ENSMUSG00000101776.1	2528	0	0	0	0	0	0	0	0
ENSMUSG00000065074.1	107	0	0	0	0	0	0	0	0
ENSMUSG00000082175.1	354	0	0	0	0	0	0	0	0
ENSMUSG00000083030.1	798	0	0	0	0	0	0	0	0
ENSMUSG00000081064.1	440	0	0	0	0	0	0	0	0
ENSMUSG00000064685.1	103	0	0	0	0	0	0	0	0
ENSMUSG00000085073.3	543	0	0	0	0	0	0	0	0
ENSMUSG00000083290.1	484	0	0	0	0	0	0	0	0
ENSMUSG00000052025.9	763	10	0	0	0.973972	0	0	1	1
ENSMUSG00000064659.1	110	0	0	0	0	0	0	0	0
ENSMUSG00000036782.13	4253	0	0	0	0	0	0	0	0
ENSMUSG00000080862.3	558	0	0	0	0	0	0	0	0
ENSMUSG00000082155.1	450	0	0	0	0	0	0	0	0
ENSMUSG00000036769.14	8353	389	447	466	3.46081	2.44605	3.99231	3	3
ENSMUSG00000081812.1	1216	0	0	0	0	0	0	0	0
ENSMUSG00000068113.6	1493	0	0	0	0	0	0	0	0
ENSMUSG00000090102.1	1233	0	0	0	0	0	0	0	0
ENSMUSG00000093024.1	102	0	0	0	0	0	0	0	0
ENSMUSG00000083099.1	473	0	0	0	0	0	0	0	0
ENSMUSG00000083475.1	539	0	0	0	0	0	0	0	0
ENSMUSG00000098485.1	546	0	0	0	0	0	0	0	0
ENSMUSG00000087133.2	581	0	0	0	0	0	0	0	0
ENSMUSG00000084063.1	2588	0	0	0	0	0	0	0	0
ENSMUSG00000081218.1	2579	0	0	0	0	0	0	0	0
ENSMUSG00000098585.1	107	0	0	0	0	0	0	0	0
ENSMUSG00000098899.1	106	0	0	0	0	0	0	0	0
ENSMUSG00000093923.7	875	0	0	0	0	0	0	0	0
ENSMUSG00000094775.1	639	0	0	0	0	0	0	0	0
ENSMUSG00000105318.1	86	0	0	0	0	0	0	0	0
ENSMUSG00000082188.1	250	0	0	0	0	0	0	0	0
ENSMUSG00000096620.1	768	0	0	0	0	0	0	0	0
ENSMUSG00000096724.1	636	0	0	0	0	0	0	0	0
ENSMUSG00000073267.5	1131	0	0	0	0	0	0	0	0
ENSMUSG00000080959.1	636	0	0	0	0	0	0	0	0
ENSMUSG00000098849.1	106	0	0	0	0	0	0	0	0
ENSMUSG00000095392.1	636	0	0	0	0	0	0	0	0
ENSMUSG00000086959.1	966	0	0	0	0	0	0	0	0
ENSMUSG00000083060.1	93	0	0	0	0	0	0	0	0
ENSMUSG00000079655.9	824	0	0	0	0	0	0	0	0
ENSMUSG00000082639.8	1131	0	0	0	0	0	0	0	0
ENSMUSG00000080498.2	86	0	0	0	0	0	0	0	0
ENSMUSG00000083628.1	1129	0	0	0	0	0	0	0	0
ENSMUSG00000080819.1	542	0	0	0	0	0	0	0	0
ENSMUSG00000095063.1	925	0	0	0	0	0	0	0	0
ENSMUSG00000099097.1	106	0	0	0	0	0	0	0	0
ENSMUSG00000071788.5	893	0	0	0	0	0	0	0	0
ENSMUSG00000096907.1	639	0	0	0	0	0	0	0	0
ENSMUSG00000080725.9	924	0	0	0	0	0	0	0	0
ENSMUSG00000093984.1	639	0	0	0	0	0	0	0	0
ENSMUSG00000095423.1	639	0	0	0	0	0	0	0	0
ENSMUSG00000095546.7	867	0	0	0	0	0	0	0	0
ENSMUSG00000104666.1	86	0	0	0	0	0	0	0	0
ENSMUSG00000095321.1	639	0	0	0	0	0	0	0	0
ENSMUSG00000105122.1	86	0	0	0	0	0	0	0	0
ENSMUSG00000093817.7	2517	0	0	0	0	0	0	0	0
ENSMUSG00000094424.1	639	0	0	0	0	0	0	0	0
ENSMUSG00000095293.7	893	0	0	0	0	0	0	0	0
ENSMUSG00000085534.7	2349	0	0	0	0	0	0	0	0
ENSMUSG00000095494.1	639	0	0	0	0	0	0	0	0
ENSMUSG00000094624.1	907	0	0	0	0	0	0	0	0
ENSMUSG00000095356.1	639	0	0	0	0	0	0	0	0
ENSMUSG00000096457.7	864	0	0	0	0	0	0	0	0
ENSMUSG00000105455.1	86	0	0	0	0	0	0	0	0
ENSMUSG00000096911.7	2517	0	0	0	0	0	0	0	0
ENSMUSG00000095089.1	639	0	0	0	0	0	0	0	0
ENSMUSG00000095887.7	907	0	0	0	0	0	0	0	0
ENSMUSG00000087462.1	764	0	0	0	0	0	0	0	0
ENSMUSG00000095802.1	639	0	0	0	0	0	0	0	0
ENSMUSG00000097037.1	1360	0	0	0	0	0	0	0	0
ENSMUSG00000081224.1	389	0	0	0	0	0	0	0	0
ENSMUSG00000095906.1	639	0	0	0	0	0	0	0	0
ENSMUSG00000086691.2	195	0	3	0	0	0.703213	0	1	1
ENSMUSG00000096137.1	639	0	0	0	0	0	0	0	0
ENSMUSG00000105626.1	85	0	0	0	0	0	0	0	0
ENSMUSG00000095152.1	639	0	0	0	0	0	0	0	0
ENSMUSG00000085489.7	2517	0	0	0	0	0	0	0	0
ENSMUSG00000073257.3	874	0	0	0	0	0	0	0	0
ENSMUSG00000104702.1	86	0	0	0	0	0	0	0	0
ENSMUSG00000085060.1	1959	0	0	0	0	0	0	0	0
ENSMUSG00000096311.1	639	0	0	0	0	0	0	0	0
ENSMUSG00000073255.10	864	0	0	0	0	0	0	0	0
ENSMUSG00000085989.1	661	0	0	0	0	0	0	0	0
ENSMUSG00000085325.7	1083	0	0	0	0	0	0	0	0
ENSMUSG00000096539.1	639	0	0	0	0	0	0	0	0
ENSMUSG00000094759.7	907	0	0	0	0	0	0	0	0
ENSMUSG00000094391.1	1497	0	0	0	0	0	0	0	0
ENSMUSG00000095754.1	765	0	0	0	0	0	0	0	0
ENSMUSG00000095229.1	1497	0	0	0	0	0	0	0	0
ENSMUSG00000086580.1	640	0	0	0	0	0	0	0	0
ENSMUSG00000086906.1	498	0	0	0	0	0	0	0	0
ENSMUSG00000094352.1	1960	0	0	0	0	0	0	0	0
ENSMUSG00000094351.1	372	0	0	0	0	0	0	0	0
ENSMUSG00000096645.1	705	0	0	0	0	0	0	0	0
ENSMUSG00000095637.1	1497	0	0	0	0	0	0	0	0
ENSMUSG00000095770.1	778	0	0	0	0	0	0	0	0
ENSMUSG00000093857.1	1497	0	0	0	0	0	0	0	0
ENSMUSG00000096194.1	1949	0	0	0	0	0	0	0	0
ENSMUSG00000094309.1	1955	0	0	0	0	0	0	0	0
ENSMUSG00000094601.1	711	0	0	0	0	0	0	0	0
ENSMUSG00000099711.1	1943	0	0	0	0	0	0	0	0
ENSMUSG00000094361.1	1497	0	0	0	0	0	0	0	0
ENSMUSG00000094211.1	372	0	0	0	0	0	0	0	0
ENSMUSG00000094727.1	1950	0	0	0	0	0	0	0	0
ENSMUSG00000094115.1	525	0	0	0	0	0	0	0	0
ENSMUSG00000084982.1	347	0	0	0	0	0	0	0	0
ENSMUSG00000086246.2	291	0	0	0	0	0	0	0	0
ENSMUSG00000101500.1	1908	0	0	0	0	0	0	0	0
ENSMUSG00000087224.1	663	0	0	0	0	0	0	0	0
ENSMUSG00000095264.1	711	0	0	0	0	0	0	0	0
ENSMUSG00000087649.2	291	0	0	0	0	0	0	0	0
ENSMUSG00000085552.1	383	0	0	0	0	0	0	0	0
ENSMUSG00000079649.3	711	0	0	0	0	0	0	0	0
ENSMUSG00000079297.4	1350	5	34	14	0.275237	1.15119	0.742122	3	2
ENSMUSG00000087007.1	612	0	0	0	0	0	0	0	0
ENSMUSG00000101294.1	1917	0	0	0	0	0	0	0	0
ENSMUSG00000086668.1	868	0	0	0	0	0	0	0	0
ENSMUSG00000086525.1	351	0	0	0	0	0	0	0	0
ENSMUSG00000085756.1	288	0	0	0	0	0	0	0	0
ENSMUSG00000087468.1	868	0	0	0	0	0	0	0	0
ENSMUSG00000095934.1	1701	0	0	0	0	0	0	0	0
ENSMUSG00000078324.2	1701	0	0	0	0	0	0	0	0
ENSMUSG00000096915.1	1497	0	0	0	0	0	0	0	0
ENSMUSG00000094564.1	372	0	0	0	0	0	0	0	0
ENSMUSG00000095558.1	1497	0	0	0	0	0	0	0	0
ENSMUSG00000095659.2	1016	0	0	0	0	0	0	0	0
ENSMUSG00000094155.1	1497	0	0	0	0	0	0	0	0
ENSMUSG00000084363.1	638	0	0	0	0	0	0	0	0
ENSMUSG00000087491.7	2406	0	0	0	0	0	0	0	0
ENSMUSG00000073247.3	924	0	0	0	0	0	0	0	0
ENSMUSG00000086757.1	1941	0	0	0	0	0	0	0	0
ENSMUSG00000095899.1	639	0	0	0	0	0	0	0	0
ENSMUSG00000085000.1	1118	0	0	0	0	0	0	0	0
ENSMUSG00000073245.10	928	0	0	0	0	0	0	0	0
ENSMUSG00000085107.3	1233	0	0	1	0	0	0.0580387	0	0
ENSMUSG00000082799.1	661	0	0	0	0	0	0	0	0
ENSMUSG00000087847.1	275	0	0	0	0	0	0	0	0
ENSMUSG00000031093.14	9240	1938	4402	448	15.5867	21.776	3.46966	3	3
ENSMUSG00000017057.9	3712	830	1149	1061	16.6166	14.1486	20.4545	3	3
ENSMUSG00000036699.12	2280	0	1	0	0	0.0200477	0	0	0
ENSMUSG00000083130.1	375	0	0	0	0	0	0	0	0
ENSMUSG00000081159.1	606	0	3	1	0	0.226282	0.118089	1	0
ENSMUSG00000083755.1	496	0	0	0	0	0	0	0	0
ENSMUSG00000016239.11	3812	232	223	74	4.52279	2.67394	1.38918	3	3
ENSMUSG00000084616.1	104	5	10	14	3.57279	4.39508	9.63331	3	3
ENSMUSG00000081407.1	294	0	0	0	0	0	0	0	0
ENSMUSG00000104809.1	137	0	0	0	0	0	0	0	0
ENSMUSG00000079642.2	1453	0	1	0	0	0.0314583	0	0	0
ENSMUSG00000065031.1	98	0	0	0	0	0	0	0	0
ENSMUSG00000091556.8	5722	0	0	0	0	0	0	0	0
ENSMUSG00000006373.10	1857	1549	2389	2521	61.9884	58.8037	97.1498	3	3
ENSMUSG00000059708.12	6003	177	61	107	2.19117	0.464475	1.27555	3	2
ENSMUSG00000081281.1	797	2	77	26	0.186485	4.41604	2.33451	2	2
ENSMUSG00000037636.6	1780	51	38	9	2.12922	0.975807	0.361829	3	2
ENSMUSG00000064530.1	87	0	0	0	0	0	0	0	0
ENSMUSG00000016319.3	1646	3591	11111	5135	162.127	308.549	223.25	3	3
ENSMUSG00000097468.1	1020	29	13	10	2.11285	0.582564	0.701586	3	3
ENSMUSG00000084990.1	1035	0	0	0	0	0	0	0	0
ENSMUSG00000006423.15	7424	1324	1544	1710	13.2532	9.50626	16.4831	3	3
ENSMUSG00000084265.1	157	0	0	0	0	0	0	0	0
ENSMUSG00000016308.12	2272	681	796	893	22.2746	16.0142	28.1271	3	3
ENSMUSG00000044149.6	3268	583	740	689	13.2574	10.3502	15.0875	3	3
ENSMUSG00000087155.1	460	0	0	0	0	0	0	0	0
ENSMUSG00000050379.15	9882	804	816	274	6.0462	3.77438	1.98421	3	3
ENSMUSG00000081220.2	1248	0	0	0	0	0	0	0	0
ENSMUSG00000044400.1	1574	0	0	0	0	0	0	0	0
ENSMUSG00000087873.1	109	0	0	0	0	0	0	0	0
ENSMUSG00000093059.2	271	0	0	0	0	0	0	0	0
ENSMUSG00000079641.3	1434	3937	3982	5519	204.027	126.927	275.418	3	3
ENSMUSG00000065642.1	131	0	0	3	0	0	1.63882	1	1
ENSMUSG00000036572.16	3999	664	709	697	12.3392	8.10392	12.4728	3	3
ENSMUSG00000016409.4	4326	937	931	743	16.0962	9.83702	12.2909	3	3
ENSMUSG00000036551.6	1792	0	0	0	0	0	0	0	0
ENSMUSG00000016427.7	419	189	344	254	33.5211	37.5271	43.3811	3	3
ENSMUSG00000036537.6	1223	32	68	21	1.94444	2.54146	1.22878	3	3
ENSMUSG00000073243.2	817	0	0	0	0	0	0	0	0
ENSMUSG00000071773.4	883	0	0	0	0	0	0	0	0
ENSMUSG00000051827.11	844	0	0	0	0	0	0	0	0
ENSMUSG00000071772.13	1053	0	0	0	0	0	0	0	0
ENSMUSG00000079639.4	2289	0	0	0	0	0	0	0	0
ENSMUSG00000095601.8	1008	0	0	0	0	0	0	0	0
ENSMUSG00000094945.3	901	0	6	0	0	0.304388	0	1	0
ENSMUSG00000079638.8	799	0	0	0	0	0	0	0	0
ENSMUSG00000084056.2	868	0	0	0	0	0	0	0	0
ENSMUSG00000071771.4	2213	0	0	0	0	0	0	0	0
ENSMUSG00000079637.10	1149	0	0	0	0	0	0	0	0
ENSMUSG00000079636.11	1053	0	0	0	0	0	0	0	0
ENSMUSG00000079635.2	2249	0	0	0	0	0	0	0	0
ENSMUSG00000095698.2	685	0	0	0	0	0	0	0	0
ENSMUSG00000065088.1	143	0	0	0	0	0	0	0	0
ENSMUSG00000082297.2	825	0	0	0	0	0	0	0	0
ENSMUSG00000079633.3	2239	0	0	0	0	0	0	0	0
ENSMUSG00000096788.8	848	0	0	0	0	0	0	0	0
ENSMUSG00000059626.13	1053	0	0	0	0	0	0	0	0
ENSMUSG00000071770.5	2298	0	0	0	0	0	0	0	0
ENSMUSG00000095741.3	799	0	0	0	0	0	0	0	0
ENSMUSG00000095510.8	1008	0	0	0	0	0	0	0	0
ENSMUSG00000079630.2	2290	0	0	0	0	0	0	0	0
ENSMUSG00000080933.4	991	0	0	0	0	0	0	0	0
ENSMUSG00000080241.3	451	4	0	0	0.659105	0	0	1	1
ENSMUSG00000065739.1	143	0	0	0	0	0	0	0	0
ENSMUSG00000079629.5	797	0	0	0	0	0	0	0	0
ENSMUSG00000079628.3	2315	0	0	0	0	0	0	0	0
ENSMUSG00000071769.11	1053	0	0	0	0	0	0	0	0
ENSMUSG00000064697.1	144	0	0	0	0	0	0	0	0
ENSMUSG00000079627.2	787	0	0	0	0	0	0	0	0
ENSMUSG00000106388.1	322	0	0	0	0	0	0	0	0
ENSMUSG00000081195.2	322	0	0	0	0	0	0	0	0
ENSMUSG00000095180.8	754	13	0	0	1.28128	0	0	1	1
ENSMUSG00000006200.3	1010	0	0	0	0	0	0	0	0
ENSMUSG00000071767.4	1229	0	0	0	0	0	0	0	0
ENSMUSG00000064137.6	1204	0	0	0	0	0	0	0	0
ENSMUSG00000079626.2	1091	0	0	0	0	0	0	0	0
ENSMUSG00000068048.8	2488	0	0	0	0	0	0	0	0
ENSMUSG00000082734.2	387	0	0	0	0	0	0	0	0
ENSMUSG00000081133.2	451	0	0	0	0	0	0	0	0
ENSMUSG00000068173.12	1560	0	0	0	0	0	0	0	0
ENSMUSG00000098348.7	1194	0	1	0	0	0.0382821	0	0	0
ENSMUSG00000053909.8	763	7	0	0	0.681781	0	0	1	1
ENSMUSG00000051038.10	811	0	0	0	0	0	0	0	0
ENSMUSG00000089963.3	233	0	0	0	0	0	0	0	0
ENSMUSG00000071766.12	1078	0	0	0	0	0	0	0	0
ENSMUSG00000050197.5	876	0	0	0	0	0	0	0	0
ENSMUSG00000080942.1	899	0	4	7	0	0.203377	0.557211	2	1
ENSMUSG00000048047.3	5122	993	1476	1240	14.4072	13.1719	17.3246	3	3
ENSMUSG00000036502.14	4490	0	7	2	0	0.071261	0.0318761	1	0
ENSMUSG00000092794.1	80	0	0	0	0	0	0	0	0
ENSMUSG00000084009.1	806	0	0	0	0	0	0	0	0
ENSMUSG00000016327.9	4201	0	0	0	0	0	0	0	0
ENSMUSG00000082497.1	660	0	0	0	0	0	0	0	0
ENSMUSG00000081473.3	394	1	1	3	0.188614	0.116012	0.544887	1	1
ENSMUSG00000016534.15	9552	5986	10413	12649	46.5708	49.829	94.7639	3	3
ENSMUSG00000087390.1	3123	0	0	3	0	0	0.0687433	1	0
ENSMUSG00000031095.15	3873	3629	3807	3603	69.6323	44.9299	66.573	3	3
ENSMUSG00000000355.13	1571	631	462	572	29.8486	13.4421	26.0556	3	3
ENSMUSG00000048970.9	1449	284	841	298	14.5654	26.5294	14.7173	3	3
ENSMUSG00000085611.3	579	1	0	1	0.128349	0	0.123595	0	0
ENSMUSG00000085635.1	2494	0	0	0	0	0	0	0	0
ENSMUSG00000092878.1	66	0	0	0	0	0	0	0	0
ENSMUSG00000082723.1	294	0	0	0	0	0	0	0	0
ENSMUSG00000051361.7	1291	0	0	0	0	0	0	0	0
ENSMUSG00000081147.1	1558	0	0	0	0	0	0	0	0
ENSMUSG00000080896.5	174	8	1	0	3.41674	0.262695	0	1	1
ENSMUSG00000084030.1	947	0	0	0	0	0	0	0	0
ENSMUSG00000084039.1	256	0	0	0	0	0	0	0	0
ENSMUSG00000084247.1	321	0	0	0	0	0	0	0	0
ENSMUSG00000064529.1	105	0	0	0	0	0	0	0	0
ENSMUSG00000079619.2	519	0	0	0	0	0	0	0	0
ENSMUSG00000081324.1	407	0	0	0	0	0	0	0	0
ENSMUSG00000082147.1	391	0	0	0	0	0	0	0	0
ENSMUSG00000083845.1	570	0	0	0	0	0	0	0	0
ENSMUSG00000095240.1	508	0	0	0	0	0	0	0	0
ENSMUSG00000086157.1	1848	0	0	0	0	0	0	0	0
ENSMUSG00000092777.1	71	0	0	0	0	0	0	0	0
ENSMUSG00000082005.1	429	0	0	0	0	0	0	0	0
ENSMUSG00000080903.1	232	0	0	0	0	0	0	0	0
ENSMUSG00000083174.1	1452	0	0	0	0	0	0	0	0
ENSMUSG00000080996.3	549	1	0	2	0.135363	0	0.260699	0	0
ENSMUSG00000083665.1	560	0	0	0	0	0	0	0	0
ENSMUSG00000083484.1	279	0	0	0	0	0	0	0	0
ENSMUSG00000084287.1	1111	0	0	0	0	0	0	0	0
ENSMUSG00000081880.1	1559	0	0	0	0	0	0	0	0
ENSMUSG00000083515.1	256	0	0	0	0	0	0	0	0
ENSMUSG00000001986.16	9859	0	0	1488	0	0	10.8007	1	1
ENSMUSG00000093206.2	85	0	0	0	0	0	0	0	0
ENSMUSG00000082966.1	384	0	0	0	0	0	0	0	0
ENSMUSG00000081918.4	752	0	1	0	0	0.0607831	0	0	0
ENSMUSG00000037475.15	12666	2979	2478	3301	17.4784	8.94257	18.6504	3	3
ENSMUSG00000081398.1	666	0	0	0	0	0	0	0	0
ENSMUSG00000080798.3	573	0	3	0	0	0.239313	0	1	0
ENSMUSG00000104879.1	127	0	0	0	0	0	0	0	0
ENSMUSG00000025860.14	9262	2239	2979	2526	17.9647	14.7017	19.5168	3	3
ENSMUSG00000082324.1	1816	0	0	0	0	0	0	0	0
ENSMUSG00000104042.1	330	0	0	0	0	0	0	0	0
ENSMUSG00000025862.14	8273	6227	5271	4119	55.9354	29.1226	35.6295	3	3
ENSMUSG00000083450.1	168	0	0	0	0	0	0	0	0
ENSMUSG00000105993.1	1834	0	0	0	0	0	0	0	0
ENSMUSG00000005696.11	5505	0	0	0	0	0	0	0	0
ENSMUSG00000016150.15	17747	0	41	0	0	0.105599	0	1	0
ENSMUSG00000077558.1	130	0	0	0	0	0	0	0	0
ENSMUSG00000083098.1	391	0	0	0	0	0	0	0	0
ENSMUSG00000065622.1	190	0	0	0	0	0	0	0	0
ENSMUSG00000081300.1	658	0	0	0	0	0	0	0	0
ENSMUSG00000082839.1	172	0	0	0	0	0	0	0	0
ENSMUSG00000083598.1	283	0	0	0	0	0	0	0	0
ENSMUSG00000078320.4	2074	0	0	0	0	0	0	0	0
ENSMUSG00000081856.1	718	0	0	0	0	0	0	0	0
ENSMUSG00000081036.1	635	0	0	0	0	0	0	0	0
ENSMUSG00000081704.1	448	0	0	0	0	0	0	0	0
ENSMUSG00000050926.5	2885	0	0	0	0	0	0	0	0
ENSMUSG00000082775.1	395	0	0	0	0	0	0	0	0
ENSMUSG00000080714.1	340	0	0	0	0	0	0	0	0
ENSMUSG00000045284.9	3531	0	0	0	0	0	0	0	0
ENSMUSG00000083721.1	970	0	0	0	0	0	0	0	0
ENSMUSG00000037086.3	1110	0	4	64	0	0.164717	4.12608	2	1
ENSMUSG00000080764.1	1155	0	0	0	0	0	0	0	0
ENSMUSG00000081129.1	268	0	0	0	0	0	0	0	0
ENSMUSG00000082886.1	2450	0	0	0	0	0	0	0	0
ENSMUSG00000084158.1	235	0	0	0	0	0	0	0	0
ENSMUSG00000064464.1	107	0	0	0	0	0	0	0	0
ENSMUSG00000084000.1	1533	0	0	0	0	0	0	0	0
ENSMUSG00000085157.1	769	0	0	0	0	0	0	0	0
ENSMUSG00000046615.2	1339	0	0	0	0	0	0	0	0
ENSMUSG00000081551.1	447	0	0	0	0	0	0	0	0
ENSMUSG00000063816.3	408	0	1	1	0	0.112032	0.175396	0	0
ENSMUSG00000101233.1	457	0	0	0	0	0	0	0	0
ENSMUSG00000082204.2	741	0	1	0	0	0.0616854	0	0	0
ENSMUSG00000083499.1	902	0	0	0	0	0	0	0	0
ENSMUSG00000082426.1	966	0	0	0	0	0	0	0	0
ENSMUSG00000083094.2	1005	0	0	0	0	0	0	0	0
ENSMUSG00000084348.1	1553	0	4	6	0	0.117731	0.276478	2	0
ENSMUSG00000082894.1	1886	0	0	0	0	0	0	0	0
ENSMUSG00000031099.16	6118	4	183	12	0.0485872	1.36723	0.140363	3	1
ENSMUSG00000068014.5	483	1	1	1	0.153859	0.0946353	0.148161	0	0
ENSMUSG00000001173.15	9486	950	1213	1382	7.44238	5.84491	10.4257	3	3
ENSMUSG00000037010.7	3149	217	136	11	5.12104	1.97409	0.249978	3	2
ENSMUSG00000037005.16	4878	15	1	0	0.228518	0.00937041	0	1	0
ENSMUSG00000031101.6	2677	3	10	2	0.0832806	0.170747	0.0534642	2	0
ENSMUSG00000036985.12	6733	890	1351	774	9.82319	9.17164	8.22647	3	3
ENSMUSG00000064806.2	159	0	0	0	0	0	0	0	0
ENSMUSG00000063785.12	4130	1013	1081	730	18.2276	11.964	12.6489	3	3
ENSMUSG00000097197.1	1684	7	1	0	0.308907	0.027143	0	1	0
ENSMUSG00000089443.1	104	0	0	0	0	0	0	0	0
ENSMUSG00000081180.1	348	0	0	0	0	0	0	0	0
ENSMUSG00000088918.1	101	0	0	0	0	0	0	0	0
ENSMUSG00000036959.15	8516	596	1040	265	5.20094	5.58211	2.22685	3	3
ENSMUSG00000031103.12	6148	1015	974	659	12.2688	7.24145	7.67066	3	3
ENSMUSG00000036932.14	4006	1226	2389	886	22.7432	27.2587	15.8272	3	3
ENSMUSG00000031104.2	1158	0	1	0	0	0.0394723	0	0	0
ENSMUSG00000036916.13	5236	1437	787	960	20.3952	6.8703	13.1206	3	3
ENSMUSG00000031105.16	2364	59	157	108	1.85471	3.03566	3.26932	3	3
ENSMUSG00000098271.1	119	0	0	0	0	0	0	0	0
ENSMUSG00000051209.3	2269	0	0	0	0	0	0	0	0
ENSMUSG00000031107.6	1872	338	307	181	13.4178	7.49606	6.91917	3	3
ENSMUSG00000079606.1	2122	18	0	0	0.630374	0	0	1	1
ENSMUSG00000081526.1	297	0	0	0	0	0	0	0	0
ENSMUSG00000031109.16	4356	389	424	329	6.6364	4.44916	5.40492	3	3
ENSMUSG00000081320.1	349	0	0	0	0	0	0	0	0
ENSMUSG00000082347.1	400	0	0	0	0	0	0	0	0
ENSMUSG00000087369.1	3976	0	0	0	0	0	0	0	0
ENSMUSG00000086948.1	648	0	0	0	0	0	0	0	0
ENSMUSG00000036198.12	3421	0	3	0	0	0.0400838	0	1	0
ENSMUSG00000083455.1	259	0	0	0	0	0	0	0	0
ENSMUSG00000082192.2	340	5	5	1	1.09285	0.672189	0.210476	2	2
ENSMUSG00000071764.1	960	0	0	0	0	0	0	0	0
ENSMUSG00000067971.3	960	0	0	0	0	0	0	0	0
ENSMUSG00000031111.16	5768	0	0	0	0	0	0	0	0
ENSMUSG00000084612.1	88	0	0	0	0	0	0	0	0
ENSMUSG00000056281.2	933	0	0	0	0	0	0	0	0
ENSMUSG00000083399.1	673	0	0	0	0	0	0	0	0
ENSMUSG00000050504.1	930	0	0	0	0	0	0	0	0
ENSMUSG00000089217.1	295	0	0	0	0	0	0	0	0
ENSMUSG00000083754.3	1015	0	3	0	0	0.1351	0	1	0
ENSMUSG00000082660.1	881	0	0	0	0	0	0	0	0
ENSMUSG00000094897.1	107	0	0	0	0	0	0	0	0
ENSMUSG00000048173.3	999	0	0	0	0	0	0	0	0
ENSMUSG00000083112.1	383	0	0	0	0	0	0	0	0
ENSMUSG00000085396.7	8247	136	503	216	1.2255	2.78787	1.8743	3	3
ENSMUSG00000031112.10	5271	258	203	450	3.63746	1.76037	6.10943	3	3
ENSMUSG00000036131.12	2142	0	0	0	0	0	0	0	0
ENSMUSG00000050029.7	3545	1661	1683	1534	34.8197	21.7004	30.9664	3	3
ENSMUSG00000082556.1	857	0	0	0	0	0	0	0	0
ENSMUSG00000036109.17	8743	1122	1046	1047	9.53682	5.46854	8.56973	3	3
ENSMUSG00000082950.1	437	0	0	0	0	0	0	0	0
ENSMUSG00000081350.1	1117	0	1	0	0	0.0409211	0	0	0
ENSMUSG00000093266.1	83	0	0	0	0	0	0	0	0
ENSMUSG00000081188.1	689	0	0	0	0	0	0	0	0
ENSMUSG00000062184.11	7807	206	843	672	1.96089	4.93564	6.15979	3	3
ENSMUSG00000082968.1	198	0	0	0	0	0	0	0	0
ENSMUSG00000055780.10	4133	0	0	0	0	0	0	0	0
ENSMUSG00000081439.1	533	0	0	0	0	0	0	0	0
ENSMUSG00000088792.1	117	0	0	0	0	0	0	0	0
ENSMUSG00000031118.8	1571	0	0	0	0	0	0	0	0
ENSMUSG00000031119.4	2651	694	997	977	19.4545	17.1904	26.3734	3	3
ENSMUSG00000055653.13	2690	15	19	1	0.414391	0.322851	0.0266029	2	0
ENSMUSG00000086704.1	1189	0	0	0	0	0	0	0	0
ENSMUSG00000105738.1	61	0	0	0	0	0	0	0	0
ENSMUSG00000076214.1	109	0	0	0	0	0	0	0	0
ENSMUSG00000055110.8	1974	0	0	0	0	0	0	0	0
ENSMUSG00000070106.1	75	0	0	0	0	0	0	0	0
ENSMUSG00000065613.1	91	0	0	0	0	0	0	0	0
ENSMUSG00000065473.1	84	0	0	0	0	0	0	0	0
ENSMUSG00000076041.1	80	0	0	0	0	0	0	0	0
ENSMUSG00000077111.2	83	0	0	0	0	0	0	0	0
ENSMUSG00000065456.1	65	0	0	0	0	0	0	0	0
ENSMUSG00000086173.7	2135	0	0	0	0	0	0	0	0
ENSMUSG00000083621.1	408	68	60	97	12.3857	6.72189	17.0135	3	3
ENSMUSG00000081843.1	323	0	0	0	0	0	0	0	0
ENSMUSG00000073207.1	1536	0	0	0	0	0	0	0	0
ENSMUSG00000082887.1	491	0	0	0	0	0	0	0	0
ENSMUSG00000083683.1	1064	0	0	0	0	0	0	0	0
ENSMUSG00000081684.4	882	87	68	36	7.3303	3.52404	2.92089	3	3
ENSMUSG00000025626.16	6946	2740	2017	1706	29.3148	13.2731	17.5762	3	3
ENSMUSG00000025630.8	1289	1453	2080	2760	83.7691	73.7583	153.228	3	3
ENSMUSG00000076050.1	82	0	0	0	0	0	0	0	0
ENSMUSG00000065486.1	91	0	0	0	0	0	0	0	0
ENSMUSG00000076399.1	69	0	0	0	0	0	0	0	0
ENSMUSG00000076140.1	85	0	0	0	0	0	0	0	0
ENSMUSG00000101603.1	764	0	0	0	0	0	0	0	0
ENSMUSG00000065503.1	99	0	0	0	0	0	0	0	0
ENSMUSG00000076122.1	71	0	0	0	0	0	0	0	0
ENSMUSG00000065418.1	95	0	0	0	0	0	0	0	0
ENSMUSG00000087365.7	1610	31	13	29	1.43089	0.369078	1.289	3	2
ENSMUSG00000061082.11	1395	51	19	5	2.71686	0.622558	0.256494	3	2
ENSMUSG00000036022.15	4409	418	412	431	7.04543	4.27128	6.99549	3	3
ENSMUSG00000036013.12	995	0	0	0	0	0	0	0	0
ENSMUSG00000087975.1	307	0	0	0	0	0	0	0	0
ENSMUSG00000081145.2	634	0	0	0	0	0	0	0	0
ENSMUSG00000023074.11	2085	326	529	468	11.6194	11.5971	16.0628	3	3
ENSMUSG00000083798.1	637	0	2	3	0	0.143513	0.337026	1	0
ENSMUSG00000060967.6	478	0	0	0	0	0	0	0	0
ENSMUSG00000079593.9	827	0	0	0	0	0	0	0	0
ENSMUSG00000051851.5	401	0	1	5	0	0.113987	0.892291	1	1
ENSMUSG00000083738.1	560	0	0	0	0	0	0	0	0
ENSMUSG00000084076.1	630	0	0	0	0	0	0	0	0
ENSMUSG00000067925.4	1195	0	47	34	0	1.79775	2.03607	2	2
ENSMUSG00000067924.4	1232	0	40	37	0	1.48405	2.14918	2	2
ENSMUSG00000071763.9	703	0	0	0	0	0	0	0	0
ENSMUSG00000085998.8	4066	0	0	0	0	0	0	0	0
ENSMUSG00000055555.1	1427	0	0	0	0	0	0	0	0
ENSMUSG00000054727.2	1224	0	0	0	0	0	0	0	0
ENSMUSG00000082616.1	201	0	0	0	0	0	0	0	0
ENSMUSG00000084308.1	294	0	0	0	0	0	0	0	0
ENSMUSG00000059334.6	2347	0	0	0	0	0	0	0	0
ENSMUSG00000054626.11	2333	0	13	10	0	0.2547	0.306737	2	0
ENSMUSG00000081937.1	474	0	0	0	0	0	0	0	0
ENSMUSG00000083278.1	727	0	0	0	0	0	0	0	0
ENSMUSG00000080968.3	810	0	4	1	0	0.225723	0.0883479	1	0
ENSMUSG00000083428.1	518	0	0	0	0	0	0	0	0
ENSMUSG00000086711.1	4529	0	0	0	0	0	0	0	0
ENSMUSG00000081119.1	236	0	0	0	0	0	0	0	0
ENSMUSG00000080321.2	647	0	0	0	0	0	0	0	0
ENSMUSG00000095284.1	107	0	0	0	0	0	0	0	0
ENSMUSG00000082817.1	723	0	0	0	0	0	0	0	0
ENSMUSG00000081477.1	456	0	0	0	0	0	0	0	0
ENSMUSG00000096308.1	468	0	0	0	0	0	0	0	0
ENSMUSG00000084070.1	434	0	0	0	0	0	0	0	0
ENSMUSG00000094698.1	537	0	0	0	0	0	0	0	0
ENSMUSG00000081638.4	537	0	0	0	0	0	0	0	0
ENSMUSG00000096468.7	703	0	0	0	0	0	0	0	0
ENSMUSG00000094714.7	703	0	0	0	0	0	0	0	0
ENSMUSG00000094975.1	537	0	0	0	0	0	0	0	0
ENSMUSG00000096376.1	537	0	0	0	0	0	0	0	0
ENSMUSG00000083069.1	431	0	0	0	0	0	0	0	0
ENSMUSG00000094423.1	468	0	0	0	0	0	0	0	0
ENSMUSG00000095890.1	468	0	0	0	0	0	0	0	0
ENSMUSG00000080889.1	408	0	0	0	0	0	0	0	0
ENSMUSG00000067909.4	730	0	0	0	0	0	0	0	0
ENSMUSG00000094317.1	468	0	0	0	0	0	0	0	0
ENSMUSG00000096127.2	468	0	0	0	0	0	0	0	0
ENSMUSG00000095398.2	468	0	0	0	0	0	0	0	0
ENSMUSG00000081298.1	468	0	0	0	0	0	0	0	0
ENSMUSG00000096374.1	468	0	0	0	0	0	0	0	0
ENSMUSG00000084369.1	216	0	0	0	0	0	0	0	0
ENSMUSG00000081706.1	880	0	0	3	0	0	0.243961	1	0
ENSMUSG00000083249.1	603	0	0	0	0	0	0	0	0
ENSMUSG00000081089.1	192	0	0	0	0	0	0	0	0
ENSMUSG00000080383.1	121	0	0	0	0	0	0	0	0
ENSMUSG00000082606.1	216	0	0	0	0	0	0	0	0
ENSMUSG00000031125.2	1022	0	0	0	0	0	0	0	0
ENSMUSG00000082253.3	866	0	0	0	0	0	0	0	0
ENSMUSG00000073177.8	951	0	0	0	0	0	0	0	0
ENSMUSG00000081024.1	567	0	0	0	0	0	0	0	0
ENSMUSG00000085114.1	1071	0	0	10	0	0	0.668177	1	1
ENSMUSG00000073176.4	3738	36	105	437	0.715705	1.28396	8.3661	3	3
ENSMUSG00000097288.1	1974	0	0	0	0	0	0	0	0
ENSMUSG00000054850.4	2393	0	9	16	0	0.17191	0.478474	2	0
ENSMUSG00000081620.1	470	0	0	4	0	0	0.609036	1	1
ENSMUSG00000058932.6	402	0	1	3	0	0.113704	0.534043	1	1
ENSMUSG00000035967.15	7173	36	141	311	0.372969	0.898501	3.10271	3	2
ENSMUSG00000073173.1	165	0	0	0	0	0	0	0	0
ENSMUSG00000064016.4	1040	0	0	0	0	0	0	0	0
ENSMUSG00000061273.3	4234	1761	2220	1847	30.9086	23.9664	31.2174	3	3
ENSMUSG00000092787.1	63	0	0	0	0	0	0	0	0
ENSMUSG00000060681.15	5098	270	542	652	3.93582	4.85959	9.15227	3	3
ENSMUSG00000088394.1	165	0	0	0	0	0	0	0	0
ENSMUSG00000023092.16	3714	229	250	3690	4.5821	3.0768	71.0993	3	3
ENSMUSG00000088944.1	106	0	0	0	0	0	0	0	0
ENSMUSG00000067878.13	2891	0	0	7	0	0	0.173273	1	0
ENSMUSG00000053852.11	9817	0	0	0	0	0	0	0	0
ENSMUSG00000031130.3	2772	0	0	0	0	0	0	0	0
ENSMUSG00000067873.11	4879	1610	1104	1204	24.5226	10.3428	17.6594	3	3
ENSMUSG00000031131.11	2455	0	0	0	0	0	0	0	0
ENSMUSG00000085808.1	752	0	0	0	0	0	0	0	0
ENSMUSG00000031132.1	1250	0	0	0	0	0	0	0	0
ENSMUSG00000031133.12	8552	1	1	7	0.00868967	0.00534482	0.0585749	1	0
ENSMUSG00000031134.16	4330	640	556	547	10.9841	5.86931	9.04025	3	3
ENSMUSG00000065110.4	71	0	0	0	0	0	0	0	0
ENSMUSG00000079584.2	2156	0	1	0	0	0.0212008	0	0	0
ENSMUSG00000036357.5	5410	0	2	0	0	0.0168979	0	0	0
ENSMUSG00000081100.1	246	0	0	0	0	0	0	0	0
ENSMUSG00000081896.1	1176	0	0	4	0	0	0.243407	1	0
ENSMUSG00000084103.1	144	0	0	0	0	0	0	0	0
ENSMUSG00000080710.1	2009	0	0	0	0	0	0	0	0
ENSMUSG00000084394.1	987	0	0	0	0	0	0	0	0
ENSMUSG00000083821.1	594	0	0	0	0	0	0	0	0
ENSMUSG00000093905.1	107	0	0	0	0	0	0	0	0
ENSMUSG00000067860.11	4639	0	1	0	0	0.00985317	0	0	0
ENSMUSG00000081837.1	324	0	0	0	0	0	0	0	0
ENSMUSG00000084044.1	680	0	0	0	0	0	0	0	0
ENSMUSG00000064728.1	107	0	0	0	0	0	0	0	0
ENSMUSG00000084305.1	417	0	0	0	0	0	0	0	0
ENSMUSG00000081373.1	1607	0	0	4	0	0	0.178125	1	0
ENSMUSG00000083982.1	889	0	0	0	0	0	0	0	0
ENSMUSG00000083843.1	462	0	0	0	0	0	0	0	0
ENSMUSG00000105997.1	107	0	0	0	0	0	0	0	0
ENSMUSG00000046180.11	1684	0	0	0	0	0	0	0	0
ENSMUSG00000031137.17	4019	253	1672	0	4.67814	19.016	0	2	2
ENSMUSG00000088157.1	232	0	0	0	0	0	0	0	0
ENSMUSG00000070110.2	79	0	0	0	0	0	0	0	0
ENSMUSG00000088647.1	94	0	0	0	0	0	0	0	0
ENSMUSG00000081209.1	676	0	0	0	0	0	0	0	0
ENSMUSG00000105367.1	100	0	0	0	0	0	0	0	0
ENSMUSG00000105409.1	69	0	0	0	0	0	0	0	0
ENSMUSG00000083366.1	663	0	0	0	0	0	0	0	0
ENSMUSG00000031138.4	2734	0	0	0	0	0	0	0	0
ENSMUSG00000046993.6	1119	1	14	0	0.0664112	0.571871	0	1	1
ENSMUSG00000081341.1	596	0	0	0	0	0	0	0	0
ENSMUSG00000031139.14	4502	0	3	0	0	0.030459	0	1	0
ENSMUSG00000062949.13	7312	877	1134	936	8.91322	7.08888	9.16053	3	3
ENSMUSG00000094896.1	107	0	0	0	0	0	0	0	0
ENSMUSG00000070081.2	90	0	0	0	0	0	0	0	0
ENSMUSG00000079583.9	1497	0	0	0	0	0	0	0	0
ENSMUSG00000082226.3	831	0	1	0	0	0.0550047	0	0	0
ENSMUSG00000067835.4	2051	0	0	0	0	0	0	0	0
ENSMUSG00000081729.1	1933	0	17	4	0	0.401992	0.148084	2	0
ENSMUSG00000086562.1	442	0	0	0	0	0	0	0	0
ENSMUSG00000083463.1	794	0	0	0	0	0	0	0	0
ENSMUSG00000084331.1	1060	0	0	0	0	0	0	0	0
ENSMUSG00000081891.1	575	0	0	0	0	0	0	0	0
ENSMUSG00000045179.9	2065	0	0	0	0	0	0	0	0
ENSMUSG00000087565.1	734	0	0	0	0	0	0	0	0
ENSMUSG00000086577.1	456	0	0	0	0	0	0	0	0
ENSMUSG00000081323.1	725	0	0	0	0	0	0	0	0
ENSMUSG00000087401.1	437	0	0	0	0	0	0	0	0
ENSMUSG00000083543.1	1153	0	0	0	0	0	0	0	0
ENSMUSG00000071753.11	3644	0	0	0	0	0	0	0	0
ENSMUSG00000080555.2	93	0	0	0	0	0	0	0	0
ENSMUSG00000090546.1	2313	0	0	0	0	0	0	0	0
ENSMUSG00000082092.1	557	0	0	0	0	0	0	0	0
ENSMUSG00000083343.1	843	0	0	0	0	0	0	0	0
ENSMUSG00000080910.1	435	0	0	0	0	0	0	0	0
ENSMUSG00000083158.1	578	0	0	0	0	0	0	0	0
ENSMUSG00000057615.5	1459	0	0	0	0	0	0	0	0
ENSMUSG00000050900.5	652	3	19	19	0.341936	1.33201	2.08539	3	2
ENSMUSG00000082467.1	1066	0	0	0	0	0	0	0	0
ENSMUSG00000096222.1	107	0	0	0	0	0	0	0	0
ENSMUSG00000081409.1	990	0	0	0	0	0	0	0	0
ENSMUSG00000083617.1	1230	0	0	0	0	0	0	0	0
ENSMUSG00000082168.1	502	0	0	0	0	0	0	0	0
ENSMUSG00000083576.1	1100	0	0	0	0	0	0	0	0
ENSMUSG00000045330.8	2025	0	0	0	0	0	0	0	0
ENSMUSG00000082125.1	722	0	0	0	0	0	0	0	0
ENSMUSG00000031194.1	647	0	0	0	0	0	0	0	0
ENSMUSG00000085757.7	778	0	0	0	0	0	0	0	0
ENSMUSG00000081001.1	482	0	0	0	0	0	0	0	0
ENSMUSG00000081765.1	486	0	0	0	0	0	0	0	0
ENSMUSG00000081752.3	1101	27	6	1	1.82242	0.249095	0.0649971	2	1
ENSMUSG00000082620.1	264	0	0	0	0	0	0	0	0
ENSMUSG00000082965.1	913	0	0	0	0	0	0	0	0
ENSMUSG00000081269.1	843	0	0	0	0	0	0	0	0
ENSMUSG00000084396.1	302	0	0	0	0	0	0	0	0
ENSMUSG00000083346.3	353	0	0	0	0	0	0	0	0
ENSMUSG00000079579.3	604	0	0	0	0	0	0	0	0
ENSMUSG00000031179.14	1767	0	0	0	0	0	0	0	0
ENSMUSG00000046699.14	8743	0	0	0	0	0	0	0	0
ENSMUSG00000084459.1	74	0	0	0	0	0	0	0	0
ENSMUSG00000082269.1	858	0	0	0	0	0	0	0	0
ENSMUSG00000065903.1	106	0	0	0	0	0	0	0	0
ENSMUSG00000083084.1	1350	0	0	0	0	0	0	0	0
ENSMUSG00000081514.2	746	0	0	0	0	0	0	0	0
ENSMUSG00000031181.2	854	0	0	0	0	0	0	0	0
ENSMUSG00000080828.1	250	0	0	0	0	0	0	0	0
ENSMUSG00000083074.1	337	0	0	0	0	0	0	0	0
ENSMUSG00000083243.1	1724	0	0	0	0	0	0	0	0
ENSMUSG00000083570.1	262	0	0	0	0	0	0	0	0
ENSMUSG00000082863.1	342	0	0	0	0	0	0	0	0
ENSMUSG00000031182.2	703	0	0	0	0	0	0	0	0
ENSMUSG00000089398.1	265	0	0	0	0	0	0	0	0
ENSMUSG00000036790.5	8080	0	17	0	0	0.0961697	0	1	0
ENSMUSG00000087708.1	139	0	0	0	0	0	0	0	0
ENSMUSG00000084074.1	1193	0	0	0	0	0	0	0	0
ENSMUSG00000077127.1	62	0	0	0	0	0	0	0	0
ENSMUSG00000094184.1	77	0	0	0	0	0	0	0	0
ENSMUSG00000081603.1	411	40	148	40	7.23251	16.4596	6.96465	3	3
ENSMUSG00000077092.1	65	0	0	0	0	0	0	0	0
ENSMUSG00000078017.1	76	0	0	0	0	0	0	0	0
ENSMUSG00000078024.1	78	0	0	0	0	0	0	0	0
ENSMUSG00000070104.1	67	0	0	0	0	0	0	0	0
ENSMUSG00000077119.1	71	0	0	0	0	0	0	0	0
ENSMUSG00000070078.1	75	0	0	0	0	0	0	0	0
ENSMUSG00000078002.1	78	0	0	0	0	0	0	0	0
ENSMUSG00000077872.1	78	0	0	0	0	0	0	0	0
ENSMUSG00000078038.1	78	0	0	0	0	0	0	0	0
ENSMUSG00000096628.1	77	0	0	0	0	0	0	0	0
ENSMUSG00000070073.1	75	0	0	0	0	0	0	0	0
ENSMUSG00000106642.1	58	0	0	0	0	0	0	0	0
ENSMUSG00000095782.1	81	0	0	0	0	0	0	0	0
ENSMUSG00000094894.1	79	0	0	0	0	0	0	0	0
ENSMUSG00000095006.1	81	0	0	0	0	0	0	0	0
ENSMUSG00000096504.1	79	0	0	0	0	0	0	0	0
ENSMUSG00000070071.1	74	0	0	0	0	0	0	0	0
ENSMUSG00000080795.1	1437	0	0	0	0	0	0	0	0
ENSMUSG00000081442.1	524	0	0	0	0	0	0	0	0
ENSMUSG00000081598.1	618	0	0	0	0	0	0	0	0
ENSMUSG00000086185.1	349	0	0	0	0	0	0	0	0
ENSMUSG00000087724.1	109	0	0	0	0	0	0	0	0
ENSMUSG00000083010.1	363	0	0	0	0	0	0	0	0
ENSMUSG00000079578.1	782	0	0	0	0	0	0	0	0
ENSMUSG00000079577.1	782	0	0	0	0	0	0	0	0
ENSMUSG00000082621.1	563	0	0	0	0	0	0	0	0
ENSMUSG00000025288.1	1426	0	0	0	0	0	0	0	0
ENSMUSG00000065404.1	66	0	0	0	0	0	0	0	0
ENSMUSG00000076005.1	78	0	0	0	0	0	0	0	0
ENSMUSG00000083709.1	303	0	0	0	0	0	0	0	0
ENSMUSG00000106233.1	75	0	0	0	0	0	0	0	0
ENSMUSG00000082202.3	366	0	0	0	0	0	0	0	0
ENSMUSG00000083912.1	613	0	1	1	0	0.0745659	0.11674	0	0
ENSMUSG00000082794.1	1006	0	0	0	0	0	0	0	0
ENSMUSG00000088697.1	126	0	0	0	0	0	0	0	0
ENSMUSG00000082162.1	348	0	0	0	0	0	0	0	0
ENSMUSG00000081084.1	1258	0	0	1	0	0	0.0568853	0	0
ENSMUSG00000096946.1	2743	0	18	15	0	0.299949	0.391333	2	0
ENSMUSG00000099108.1	56	0	0	0	0	0	0	0	0
ENSMUSG00000098736.1	128	0	0	0	0	0	0	0	0
ENSMUSG00000000838.17	8966	2843	2721	4522	23.564	13.8717	36.0922	3	3
ENSMUSG00000089177.1	128	0	0	0	0	0	0	0	0
ENSMUSG00000062170.12	937	0	0	0	0	0	0	0	0
ENSMUSG00000083046.1	228	0	0	0	0	0	0	0	0
ENSMUSG00000071748.2	4226	74	74	29	1.30129	0.800392	0.491077	3	2
ENSMUSG00000056815.1	525	0	0	0	0	0	0	0	0
ENSMUSG00000082228.1	856	0	0	0	0	0	0	0	0
ENSMUSG00000065689.1	121	0	0	0	0	0	0	0	0
ENSMUSG00000086676.2	1906	0	0	0	0	0	0	0	0
ENSMUSG00000031189.12	7267	133	30	8	1.36009	0.188698	0.07878	3	1
ENSMUSG00000082926.3	750	0	3	1	0	0.182835	0.0954157	1	0
ENSMUSG00000100511.1	1133	0	0	0	0	0	0	0	0
ENSMUSG00000059690.1	525	0	0	0	0	0	0	0	0
ENSMUSG00000035847.15	5101	1526	2520	3124	22.2316	22.5811	43.8265	3	3
ENSMUSG00000045237.5	1094	137	265	257	9.30624	11.0721	16.8111	3	3
ENSMUSG00000073141.7	840	0	0	0	0	0	0	0	0
ENSMUSG00000081199.3	567	0	0	0	0	0	0	0	0
ENSMUSG00000082538.1	874	0	0	0	0	0	0	0	0
ENSMUSG00000084193.1	1839	0	0	0	0	0	0	0	0
ENSMUSG00000086989.3	924	0	0	0	0	0	0	0	0
ENSMUSG00000082770.1	689	0	0	0	0	0	0	0	0
ENSMUSG00000082713.1	525	0	0	0	0	0	0	0	0
ENSMUSG00000073139.9	2513	303	765	839	8.96027	13.9146	23.8919	3	3
ENSMUSG00000083747.1	525	0	0	0	0	0	0	0	0
ENSMUSG00000083784.1	689	0	0	0	0	0	0	0	0
ENSMUSG00000087325.3	948	0	0	0	0	0	0	0	0
ENSMUSG00000082336.1	1739	0	10	4	0	0.262846	0.164604	2	0
ENSMUSG00000080843.1	896	0	0	0	0	0	0	0	0
ENSMUSG00000083119.1	537	0	0	0	0	0	0	0	0
ENSMUSG00000082652.1	828	0	0	0	0	0	0	0	0
ENSMUSG00000082083.1	493	0	0	0	0	0	0	0	0
ENSMUSG00000081464.1	545	0	0	0	0	0	0	0	0
ENSMUSG00000082822.1	376	0	0	0	0	0	0	0	0
ENSMUSG00000084185.1	345	0	0	0	0	0	0	0	0
ENSMUSG00000077275.1	132	0	0	0	0	0	0	0	0
ENSMUSG00000083406.1	605	0	0	0	0	0	0	0	0
ENSMUSG00000080938.1	631	0	0	0	0	0	0	0	0
ENSMUSG00000059401.13	4796	149	1	9	2.30876	0.00953062	0.13429	2	1
ENSMUSG00000077309.1	118	0	0	0	0	0	0	0	0
ENSMUSG00000082262.1	1045	0	1	2	0	0.0437405	0.13696	0	0
ENSMUSG00000031337.16	13935	268	281	270	1.42922	0.921722	1.38656	3	3
ENSMUSG00000015214.14	5859	526	996	874	6.67165	7.77027	10.675	3	3
ENSMUSG00000035776.14	4902	616	2165	747	9.33853	20.1876	10.9051	3	3
ENSMUSG00000085284.1	997	0	0	0	0	0	0	0	0
ENSMUSG00000084114.1	305	0	0	0	0	0	0	0	0
ENSMUSG00000094123.1	92	0	0	0	0	0	0	0	0
ENSMUSG00000015217.11	2234	902	901	472	30.0051	18.435	15.1196	3	3
ENSMUSG00000056380.13	3069	57	6	6	1.38022	0.0893624	0.139906	3	1
ENSMUSG00000082337.1	215	0	0	0	0	0	0	0	0
ENSMUSG00000083411.3	347	16	6	10	3.42659	0.790355	2.0623	3	3
ENSMUSG00000073131.12	7303	1608	1972	2334	16.3627	12.3426	22.8708	3	3
ENSMUSG00000073130.8	2305	0	3	5	0	0.0594909	0.155232	2	0
ENSMUSG00000033361.13	6087	10	79	0	0.122087	0.593232	0	2	1
ENSMUSG00000053593.10	1500	0	0	0	0	0	0	0	0
ENSMUSG00000005864.7	3095	0	0	0	0	0	0	0	0
ENSMUSG00000033343.1	948	0	0	0	0	0	0	0	0
ENSMUSG00000031340.8	4736	68	118	95	1.06701	1.13886	1.43547	3	3
ENSMUSG00000065542.1	82	0	1	1	0	0.557425	0.872704	0	2
ENSMUSG00000070138.1	85	0	0	0	0	0	0	0	0
ENSMUSG00000043453.5	1821	0	0	0	0	0	0	0	0
ENSMUSG00000031343.13	3924	0	1	0	0	0.0116485	0	0	0
ENSMUSG00000081471.1	3088	0	0	0	0	0	0	0	0
ENSMUSG00000076455.1	107	0	0	0	0	0	0	0	0
ENSMUSG00000077847.1	80	0	0	0	0	0	0	0	0
ENSMUSG00000065199.1	107	0	0	0	0	0	0	0	0
ENSMUSG00000082657.1	336	0	0	0	0	0	0	0	0
ENSMUSG00000031344.11	5352	0	0	0	0	0	0	0	0
ENSMUSG00000090089.3	899	0	0	0	0	0	0	0	0
ENSMUSG00000031347.12	1646	695	771	795	31.3781	21.4104	34.5636	3	3
ENSMUSG00000031349.4	2853	557	1330	973	14.5086	21.3084	24.4057	3	3
ENSMUSG00000084944.1	123	0	0	0	0	0	0	0	0
ENSMUSG00000031351.15	3707	188	217	534	3.76883	2.6757	10.3086	3	3
ENSMUSG00000089357.1	66	0	0	0	0	0	0	0	0
ENSMUSG00000050424.9	3123	0	0	0	0	0	0	0	0
ENSMUSG00000109025.1	1468	0	0	0	0	0	0	0	0
ENSMUSG00000046287.7	3405	0	0	0	0	0	0	0	0
ENSMUSG00000079845.8	1535	0	0	0	0	0	0	0	0
ENSMUSG00000057836.12	4045	0	0	0	0	0	0	0	0
ENSMUSG00000092255.1	1138	0	0	0	0	0	0	0	0
ENSMUSG00000058328.13	1843	0	0	0	0	0	0	0	0
ENSMUSG00000067771.9	2864	0	3	0	0	0.0478794	0	1	0
ENSMUSG00000071745.1	2862	0	2	0	0	0.0319419	0	0	0
ENSMUSG00000072479.10	1744	0	0	0	0	0	0	0	0
ENSMUSG00000079566.1	1015	0	0	0	0	0	0	0	0
ENSMUSG00000073125.10	3780	0	0	0	0	0	0	0	0
ENSMUSG00000067768.12	2560	0	0	0	0	0	0	0	0
ENSMUSG00000078317.6	2505	27	82	73	0.80099	1.49626	2.08543	3	3
ENSMUSG00000031362.17	2232	0	0	0	0	0	0	0	0
ENSMUSG00000058147.1	1584	0	0	0	0	0	0	0	0
ENSMUSG00000067764.11	1665	0	0	0	0	0	0	0	0
ENSMUSG00000082629.3	2403	0	1	0	0	0.0190216	0	0	0
ENSMUSG00000081253.1	432	0	0	0	0	0	0	0	0
ENSMUSG00000109368.1	1364	0	0	0	0	0	0	0	0
ENSMUSG00000031365.13	6745	916	1683	1173	10.0922	11.4052	12.4451	3	3
ENSMUSG00000096966.2	2298	15	0	0	0.485079	0	0	1	0
ENSMUSG00000097110.1	395	0	0	0	0	0	0	0	0
ENSMUSG00000103141.1	1256	0	0	0	0	0	0	0	0
ENSMUSG00000031374.13	6744	11	0	0	0.121212	0	0	1	0
ENSMUSG00000031372.7	1017	0	9	0	0	0.404503	0	1	0
ENSMUSG00000031371.14	1438	152	338	351	7.85517	10.7438	17.4674	3	3
ENSMUSG00000031375.17	6099	0	17	402	0	0.127406	4.71681	2	1
ENSMUSG00000031376.15	4820	0	0	0	0	0	0	0	0
ENSMUSG00000031383.8	2722	598	176	33	16.3262	2.95546	0.867575	3	3
ENSMUSG00000002012.13	1971	0	1	0	0	0.0231907	0	0	0
ENSMUSG00000019558.14	5210	453	1071	2109	6.46147	9.3962	28.9681	3	3
ENSMUSG00000002015.5	1219	1803	2845	1840	109.917	106.679	108.018	3	3
ENSMUSG00000031378.14	4192	35	393	58	0.620466	4.28521	0.99012	3	3
ENSMUSG00000088823.1	123	0	0	0	0	0	0	0	0
ENSMUSG00000031385.14	6493	0	3	0	0	0.0211191	0	1	0
ENSMUSG00000002007.5	2784	0	0	0	0	0	0	0	0
ENSMUSG00000002010.17	2701	765	1702	973	21.0479	28.8028	25.7792	3	3
ENSMUSG00000002014.12	3096	524	1202	940	12.5777	17.7461	21.7274	3	3
ENSMUSG00000002006.12	3970	87	110	133	1.62855	1.26649	2.39741	3	3
ENSMUSG00000085669.1	643	0	1	0	0	0.0710869	0	0	0
ENSMUSG00000064536.1	65	0	0	0	0	0	0	0	0
ENSMUSG00000031391.18	7347	185	74	3	1.87125	0.460386	0.0292208	3	1
ENSMUSG00000031389.17	8105	0	8	1	0	0.0451167	0.00882934	1	0
ENSMUSG00000031390.8	2886	0	0	0	0	0	0	0	0
ENSMUSG00000031388.14	4132	77	449	94	1.38485	4.96691	1.62798	3	3
ENSMUSG00000031387.14	2494	1	180	0	0.0297971	3.29896	0	1	1
ENSMUSG00000031386.14	8360	2525	6273	2688	22.4453	34.2981	23.0093	3	3
ENSMUSG00000080829.1	801	0	1	0	0	0.0570648	0	0	0
ENSMUSG00000031392.18	4716	920	2586	983	14.4972	25.0643	14.9163	3	3
ENSMUSG00000092907.1	71	0	0	0	0	0	0	0	0
ENSMUSG00000076127.1	88	0	0	0	0	0	0	0	0
ENSMUSG00000031393.16	15067	1086	1904	1373	5.35641	5.77618	6.52116	3	3
ENSMUSG00000031394.11	1562	0	0	0	0	0	0	0	0
ENSMUSG00000081118.1	1055	0	1	0	0	0.0433259	0	0	0
ENSMUSG00000062564.12	1425	0	0	0	0	0	0	0	0
ENSMUSG00000084131.1	1214	0	152	96	0	5.72302	5.65892	2	2
ENSMUSG00000031397.11	2473	0	0	0	0	0	0	0	0
ENSMUSG00000031328.15	9400	12669	27875	30322	100.158	135.546	230.84	3	3
ENSMUSG00000001964.14	2517	1019	1157	853	30.0858	21.0112	24.252	3	3
ENSMUSG00000081375.1	343	0	0	0	0	0	0	0	0
ENSMUSG00000008682.13	2053	4105	16403	7183	148.592	365.203	250.379	3	3
ENSMUSG00000064981.1	137	0	0	0	0	0	0	0	0
ENSMUSG00000019088.13	2121	107	206	129	3.74899	4.43943	4.35241	3	3
ENSMUSG00000099226.1	79	0	0	0	0	0	0	0	0
ENSMUSG00000084271.1	216	0	0	0	0	0	0	0	0
ENSMUSG00000009995.17	5364	101	297	214	1.39928	2.53086	2.855	3	3
ENSMUSG00000019087.13	3026	1210	4894	2625	29.7158	73.9257	62.0785	3	3
ENSMUSG00000015291.10	4296	715	2005	1023	12.3684	21.3329	17.0409	3	3
ENSMUSG00000001962.8	2288	834	869	757	27.0883	17.3606	23.6767	3	3
ENSMUSG00000106409.1	68	0	0	0	0	0	0	0	0
ENSMUSG00000031398.13	7880	77	356	51	0.726166	2.06502	0.463154	3	2
ENSMUSG00000015289.4	2021	125	399	238	4.59637	9.02417	8.42736	3	3
ENSMUSG00000015290.15	3142	325	565	454	7.68685	8.21945	10.3402	3	3
ENSMUSG00000032806.13	2023	66	211	303	2.42448	4.76746	10.7183	3	3
ENSMUSG00000031399.15	2485	116	234	246	3.46899	4.30418	7.08418	3	3
ENSMUSG00000004221.16	8110	671	1323	637	6.14855	7.45658	5.62082	3	3
ENSMUSG00000031400.10	3080	3132	4955	1947	75.5687	73.5349	45.2373	3	3
ENSMUSG00000079536.1	627	0	0	0	0	0	0	0	0
ENSMUSG00000082707.1	833	0	2	1	0	0.109745	0.0859085	0	0
ENSMUSG00000083283.3	444	1	2	7	0.167374	0.205896	1.12823	1	1
ENSMUSG00000083768.1	388	0	0	0	0	0	0	0	0
ENSMUSG00000082447.1	585	0	0	0	0	0	0	0	0
ENSMUSG00000065291.1	107	0	0	0	0	0	0	0	0
ENSMUSG00000085066.2	749	0	0	0	0	0	0	0	0
ENSMUSG00000043715.10	936	0	0	0	0	0	0	0	0
ENSMUSG00000051706.2	948	0	0	0	0	0	0	0	0
ENSMUSG00000077462.1	135	0	0	0	0	0	0	0	0
ENSMUSG00000079534.1	2861	0	0	0	0	0	0	0	0
ENSMUSG00000081804.1	782	0	0	0	0	0	0	0	0
ENSMUSG00000080072.2	778	0	0	0	0	0	0	0	0
ENSMUSG00000083847.1	658	0	0	0	0	0	0	0	0
ENSMUSG00000080777.1	300	0	2	1	0	0.304726	0.238539	0	0
ENSMUSG00000065859.2	107	0	0	0	0	0	0	0	0
ENSMUSG00000084066.1	646	0	0	0	0	0	0	0	0
ENSMUSG00000079532.1	776	0	0	0	0	0	0	0	0
ENSMUSG00000082288.1	384	0	0	0	0	0	0	0	0
ENSMUSG00000082427.1	867	0	0	0	0	0	0	0	0
ENSMUSG00000082910.1	138	0	0	0	0	0	0	0	0
ENSMUSG00000081814.1	282	0	0	0	0	0	0	0	0
ENSMUSG00000082170.1	2222	0	0	0	0	0	0	0	0
ENSMUSG00000086081.4	762	0	0	0	0	0	0	0	0
ENSMUSG00000081612.1	711	0	0	0	0	0	0	0	0
ENSMUSG00000079531.1	2857	0	6	0	0	0.0959934	0	1	0
ENSMUSG00000080822.1	282	0	0	0	0	0	0	0	0
ENSMUSG00000081832.1	138	0	0	0	0	0	0	0	0
ENSMUSG00000080193.2	240	0	0	0	0	0	0	0	0
ENSMUSG00000085877.4	762	0	0	0	0	0	0	0	0
ENSMUSG00000081940.1	682	0	0	0	0	0	0	0	0
ENSMUSG00000081357.1	648	0	0	0	0	0	0	0	0
ENSMUSG00000083981.4	631	0	0	0	0	0	0	0	0
ENSMUSG00000032750.13	3891	37	36	14	0.706662	0.422904	0.257483	3	1
ENSMUSG00000065935.1	107	0	0	0	0	0	0	0	0
ENSMUSG00000082873.1	1016	0	0	0	0	0	0	0	0
ENSMUSG00000031403.14	4121	2564	2721	1651	46.2367	30.1805	28.6699	3	3
ENSMUSG00000089014.1	118	6	1	0	3.77868	0.387363	0	1	1
ENSMUSG00000031402.12	5343	1832	1878	2157	25.4807	16.0661	28.8899	3	3
ENSMUSG00000083416.1	207	0	0	0	0	0	0	0	0
ENSMUSG00000080254.4	783	0	1	0	0	0.0583766	0	0	0
ENSMUSG00000073094.9	806	0	0	0	0	0	0	0	0
ENSMUSG00000082244.1	455	0	2	0	0	0.200918	0	0	0
ENSMUSG00000031196.13	9905	29	24	105	0.217578	0.110753	0.758605	3	1
ENSMUSG00000083736.1	1250	0	5	8	0	0.182835	0.457995	2	0
ENSMUSG00000081633.1	1929	0	4	0	0	0.0947825	0	1	0
ENSMUSG00000031198.4	2785	768	1291	1269	20.4931	21.1886	32.6075	3	3
ENSMUSG00000090110.8	1310	14	22	53	0.794196	0.76763	2.89525	3	3
ENSMUSG00000031200.16	4478	82	46	89	1.36082	0.469542	1.42229	3	2
ENSMUSG00000031201.17	7887	798	977	1044	7.51904	5.66217	9.47261	3	3
ENSMUSG00000082208.1	648	0	3	2	0	0.211615	0.22087	1	0
ENSMUSG00000083093.1	667	2	3	0	0.222831	0.205587	0	1	0
ENSMUSG00000048709.6	292	22	59	15	5.59901	9.2357	3.67612	3	3
ENSMUSG00000031197.11	2132	1983	2097	1615	69.1205	44.9585	54.2084	3	3
ENSMUSG00000086573.1	486	0	2	3	0	0.188102	0.441739	1	0
ENSMUSG00000031202.5	3401	0	49	0	0	0.658552	0	1	1
ENSMUSG00000086937.1	895	16	0	0	1.32852	0	0	1	1
ENSMUSG00000077406.1	164	0	0	0	0	0	0	0	0
ENSMUSG00000082551.1	273	0	0	0	0	0	0	0	0
ENSMUSG00000087396.7	6432	49	48	20	0.566137	0.341111	0.222518	3	1
ENSMUSG00000081996.1	455	0	0	0	0	0	0	0	0
ENSMUSG00000016382.15	4238	6538	5269	7199	114.645	56.8287	121.56	3	3
ENSMUSG00000077650.1	127	0	0	0	0	0	0	0	0
ENSMUSG00000083544.1	1311	0	0	0	0	0	0	0	0
ENSMUSG00000085598.1	643	0	0	0	0	0	0	0	0
ENSMUSG00000081106.1	1671	0	0	0	0	0	0	0	0
ENSMUSG00000082755.1	438	0	4	3	0	0.417433	0.490149	2	0
ENSMUSG00000084831.1	1066	0	0	0	0	0	0	0	0
ENSMUSG00000082827.3	1453	0	0	0	0	0	0	0	0
ENSMUSG00000083566.1	217	0	0	0	0	0	0	0	0
ENSMUSG00000086104.1	398	0	0	0	0	0	0	0	0
ENSMUSG00000086207.1	649	0	0	0	0	0	0	0	0
ENSMUSG00000071738.4	1077	0	0	0	0	0	0	0	0
ENSMUSG00000081061.1	772	0	0	0	0	0	0	0	0
ENSMUSG00000083333.3	960	0	0	0	0	0	0	0	0
ENSMUSG00000082444.1	304	0	0	0	0	0	0	0	0
ENSMUSG00000073085.2	1141	0	0	0	0	0	0	0	0
ENSMUSG00000081175.3	630	0	0	0	0	0	0	0	0
ENSMUSG00000079525.1	1003	0	0	0	0	0	0	0	0
ENSMUSG00000082824.1	718	0	0	0	0	0	0	0	0
ENSMUSG00000083810.1	686	0	0	0	0	0	0	0	0
ENSMUSG00000088773.1	108	0	0	0	0	0	0	0	0
ENSMUSG00000088530.1	139	0	0	0	0	0	0	0	0
ENSMUSG00000083482.1	255	0	1	3	0	0.17925	0.841903	1	1
ENSMUSG00000081697.1	439	0	0	0	0	0	0	0	0
ENSMUSG00000084202.1	984	0	0	0	0	0	0	0	0
ENSMUSG00000082517.1	528	0	0	0	0	0	0	0	0
ENSMUSG00000081622.1	643	6	3	1	0.693444	0.213261	0.111294	2	1
ENSMUSG00000025246.13	7052	6840	6331	5144	72.08	41.0356	52.1999	3	3
ENSMUSG00000088278.1	173	0	0	0	0	0	0	0	0
ENSMUSG00000087152.3	600	0	0	0	0	0	0	0	0
ENSMUSG00000081358.1	741	0	0	0	0	0	0	0	0
ENSMUSG00000082842.1	411	0	0	0	0	0	0	0	0
ENSMUSG00000081164.1	769	0	1	0	0	0.0594394	0	0	0
ENSMUSG00000035725.13	5807	1665	2547	829	21.3076	20.0483	10.2161	3	3
ENSMUSG00000085973.1	381	0	2	0	0	0.239942	0	0	0
ENSMUSG00000000003.15	902	0	0	0	0	0	0	0	0
ENSMUSG00000079522.2	800	0	0	0	0	0	0	0	0
ENSMUSG00000044121.3	798	0	0	0	0	0	0	0	0
ENSMUSG00000082635.2	516	0	0	0	0	0	0	0	0
ENSMUSG00000081781.1	246	0	0	0	0	0	0	0	0
ENSMUSG00000080890.1	502	0	0	0	0	0	0	0	0
ENSMUSG00000067684.1	757	0	0	0	0	0	0	0	0
ENSMUSG00000079521.2	1131	0	0	0	0	0	0	0	0
ENSMUSG00000067679.3	797	0	0	0	0	0	0	0	0
ENSMUSG00000079519.2	759	0	0	0	0	0	0	0	0
ENSMUSG00000083448.1	331	0	0	0	0	0	0	0	0
ENSMUSG00000035651.7	1486	0	0	0	0	0	0	0	0
ENSMUSG00000083927.1	333	0	0	0	0	0	0	0	0
ENSMUSG00000084019.1	520	0	0	0	0	0	0	0	0
ENSMUSG00000081881.1	2075	0	0	0	0	0	0	0	0
ENSMUSG00000082865.1	1096	0	0	0	0	0	0	0	0
ENSMUSG00000047996.16	11614	87	84	325	0.556684	0.330596	2.00255	3	2
ENSMUSG00000088335.1	134	0	0	0	0	0	0	0	0
ENSMUSG00000084125.1	372	0	0	0	0	0	0	0	0
ENSMUSG00000082664.1	955	0	0	0	0	0	0	0	0
ENSMUSG00000085610.1	984	0	0	0	0	0	0	0	0
ENSMUSG00000078315.5	1639	0	0	0	0	0	0	0	0
ENSMUSG00000082912.1	1109	0	0	0	0	0	0	0	0
ENSMUSG00000083258.3	2874	0	2	0	0	0.0318085	0	0	0
ENSMUSG00000088446.1	92	0	0	0	0	0	0	0	0
ENSMUSG00000083067.1	222	0	0	0	0	0	0	0	0
ENSMUSG00000081049.1	402	44	91	57	8.13388	10.347	10.1468	3	3
ENSMUSG00000073077.6	9839	0	0	0	0	0	0	0	0
ENSMUSG00000046942.17	1946	0	0	0	0	0	0	0	0
ENSMUSG00000082372.1	843	0	0	0	0	0	0	0	0
ENSMUSG00000080847.1	702	0	0	0	0	0	0	0	0
ENSMUSG00000081221.4	999	0	1	0	0	0.0457546	0	0	0
ENSMUSG00000082346.1	159	0	0	0	0	0	0	0	0
ENSMUSG00000083444.1	678	0	0	0	0	0	0	0	0
ENSMUSG00000081205.4	1068	0	2	1	0	0.0855971	0.0670054	0	0
ENSMUSG00000083367.1	1407	7	9	7	0.369722	0.292381	0.356029	3	0
ENSMUSG00000084300.1	225	0	0	0	0	0	0	0	0
ENSMUSG00000083944.1	133	0	0	0	0	0	0	0	0
ENSMUSG00000096919.1	2197	0	0	0	0	0	0	0	0
ENSMUSG00000025666.16	4025	3	399	0	0.0553894	4.53114	0	2	1
ENSMUSG00000083637.1	726	0	0	0	0	0	0	0	0
ENSMUSG00000060673.2	2644	0	0	0	0	0	0	0	0
ENSMUSG00000082319.3	2347	15	27	48	0.474952	0.525837	1.46356	3	2
ENSMUSG00000089040.1	219	0	0	0	0	0	0	0	0
ENSMUSG00000064781.2	100	0	0	0	0	0	0	0	0
ENSMUSG00000083113.1	286	0	1	0	0	0.159821	0	0	0
ENSMUSG00000064740.1	137	0	0	0	0	0	0	0	0
ENSMUSG00000083877.1	1150	0	0	0	0	0	0	0	0
ENSMUSG00000082913.1	802	0	0	0	0	0	0	0	0
ENSMUSG00000077674.1	132	0	0	0	0	0	0	0	0
ENSMUSG00000083587.1	1009	0	0	0	0	0	0	0	0
ENSMUSG00000088097.1	103	0	0	0	0	0	0	0	0
ENSMUSG00000045103.17	23801	180	179	170	0.562016	0.343762	0.511134	3	2
ENSMUSG00000077620.1	117	0	0	0	0	0	0	0	0
ENSMUSG00000035522.3	1070	0	0	0	0	0	0	0	0
ENSMUSG00000065661.1	107	0	0	0	0	0	0	0	0
ENSMUSG00000081583.1	432	0	0	4	0	0	0.662609	1	1
ENSMUSG00000084281.1	312	0	0	0	0	0	0	0	0
ENSMUSG00000081379.1	203	0	0	0	0	0	0	0	0
ENSMUSG00000082139.1	721	0	0	0	0	0	0	0	0
ENSMUSG00000035491.5	835	0	0	0	0	0	0	0	0
ENSMUSG00000083839.1	326	0	0	0	0	0	0	0	0
ENSMUSG00000035476.9	6639	1482	1068	574	16.5889	7.35308	6.18714	3	3
ENSMUSG00000106312.1	83	0	0	0	0	0	0	0	0
ENSMUSG00000025059.16	7743	1221	2337	231	11.7186	13.7959	2.13493	3	3
ENSMUSG00000081933.1	586	0	0	0	0	0	0	0	0
ENSMUSG00000087232.1	313	0	0	0	0	0	0	0	0
ENSMUSG00000084340.1	367	5	3	0	1.01245	0.373642	0	2	1
ENSMUSG00000081212.1	437	0	0	0	0	0	0	0	0
ENSMUSG00000081452.1	262	0	0	0	0	0	0	0	0
ENSMUSG00000078314.2	2985	0	1	0	0	0.0153129	0	0	0
ENSMUSG00000025058.4	3754	0	5	0	0	0.0608802	0	1	0
ENSMUSG00000080266.2	514	0	0	0	0	0	0	0	0
ENSMUSG00000035454.1	1048	0	0	0	0	0	0	0	0
ENSMUSG00000025056.4	1808	0	0	0	0	0	0	0	0
ENSMUSG00000035427.18	2495	0	0	0	0	0	0	0	0
ENSMUSG00000083830.1	1645	0	0	0	0	0	0	0	0
ENSMUSG00000082033.3	1407	0	0	0	0	0	0	0	0
ENSMUSG00000082461.1	2614	0	3	0	0	0.0524585	0	1	0
ENSMUSG00000083977.3	1033	0	0	0	0	0	0	0	0
ENSMUSG00000080069.2	1023	0	0	0	0	0	0	0	0
ENSMUSG00000085577.1	1032	0	0	0	0	0	0	0	0
ENSMUSG00000082450.1	1041	0	0	0	0	0	0	0	0
ENSMUSG00000065758.1	119	0	0	0	0	0	0	0	0
ENSMUSG00000052372.10	9342	0	0	0	0	0	0	0	0
ENSMUSG00000083779.1	310	0	0	0	0	0	0	0	0
ENSMUSG00000084029.1	878	0	0	0	0	0	0	0	0
ENSMUSG00000083421.1	887	0	0	2	0	0	0.161357	0	0
ENSMUSG00000093056.2	284	0	0	0	0	0	0	0	0
ENSMUSG00000081424.1	536	0	0	0	0	0	0	0	0
ENSMUSG00000065747.1	107	0	0	0	0	0	0	0	0
ENSMUSG00000081877.1	342	0	0	0	0	0	0	0	0
ENSMUSG00000082595.1	311	0	0	0	0	0	0	0	0
ENSMUSG00000081892.2	1010	0	0	0	0	0	0	0	0
ENSMUSG00000083058.1	471	0	0	0	0	0	0	0	0
ENSMUSG00000084355.1	258	0	0	0	0	0	0	0	0
ENSMUSG00000086142.3	2445	0	0	0	0	0	0	0	0
ENSMUSG00000081673.1	192	0	0	1	0	0	0.372718	0	0
ENSMUSG00000083640.1	1122	0	0	1	0	0	0.0637805	0	0
ENSMUSG00000097961.1	842	0	0	0	0	0	0	0	0
ENSMUSG00000084559.1	80	0	0	0	0	0	0	0	0
ENSMUSG00000098725.1	97	0	0	0	0	0	0	0	0
ENSMUSG00000082847.1	811	0	0	0	0	0	0	0	0
ENSMUSG00000081167.1	454	0	0	0	0	0	0	0	0
ENSMUSG00000084060.3	273	0	2	2	0	0.334864	0.524262	0	1
ENSMUSG00000082311.1	1166	0	0	0	0	0	0	0	0
ENSMUSG00000081458.2	959	0	0	0	0	0	0	0	0
ENSMUSG00000081033.1	1480	0	0	2	0	0	0.0967051	0	0
ENSMUSG00000083923.1	1054	0	0	0	0	0	0	0	0
ENSMUSG00000083597.1	340	0	0	0	0	0	0	0	0
ENSMUSG00000035395.11	4183	13	2	0	0.230955	0.0218546	0	1	0
ENSMUSG00000081628.1	508	0	0	0	0	0	0	0	0
ENSMUSG00000082422.1	721	0	0	0	0	0	0	0	0
ENSMUSG00000079513.1	3093	0	0	0	0	0	0	0	0
ENSMUSG00000083253.1	3407	12	4	1	0.261746	0.0536647	0.0210043	2	0
ENSMUSG00000095818.2	110	0	0	0	0	0	0	0	0
ENSMUSG00000100506.1	250	0	0	0	0	0	0	0	0
ENSMUSG00000035387.5	2617	0	0	0	0	0	0	0	0
ENSMUSG00000083508.1	756	0	1	16	0	0.0604615	1.51453	1	1
ENSMUSG00000082479.3	2406	0	0	0	0	0	0	0	0
ENSMUSG00000084289.1	512	0	2	0	0	0.17855	0	0	0
ENSMUSG00000091497.1	993	0	0	0	0	0	0	0	0
ENSMUSG00000059972.7	451	0	0	0	0	0	0	0	0
ENSMUSG00000080427.1	111	0	0	0	0	0	0	0	0
ENSMUSG00000082832.1	944	0	0	0	0	0	0	0	0
ENSMUSG00000080765.1	1024	0	0	0	0	0	0	0	0
ENSMUSG00000081235.1	375	0	0	0	0	0	0	0	0
ENSMUSG00000073069.2	1655	0	0	0	0	0	0	0	0
ENSMUSG00000083926.1	663	0	0	3	0	0	0.323809	1	0
ENSMUSG00000094861.1	1035	0	0	0	0	0	0	0	0
ENSMUSG00000096072.1	1035	0	0	0	0	0	0	0	0
ENSMUSG00000080863.1	388	0	0	0	0	0	0	0	0
ENSMUSG00000084057.1	949	0	0	0	0	0	0	0	0
ENSMUSG00000083955.1	539	0	0	0	0	0	0	0	0
ENSMUSG00000057805.4	559	0	0	0	0	0	0	0	0
ENSMUSG00000081960.3	919	0	0	0	0	0	0	0	0
ENSMUSG00000064129.4	1360	0	0	0	0	0	0	0	0
ENSMUSG00000061392.2	1357	0	0	0	0	0	0	0	0
ENSMUSG00000082807.1	195	0	0	0	0	0	0	0	0
ENSMUSG00000084155.1	958	0	0	0	0	0	0	0	0
ENSMUSG00000083994.1	1758	0	2	1	0	0.052001	0.0407064	0	0
ENSMUSG00000078123.3	1035	0	0	0	0	0	0	0	0
ENSMUSG00000084269.1	663	0	0	0	0	0	0	0	0
ENSMUSG00000062162.2	1143	0	0	0	0	0	0	0	0
ENSMUSG00000081743.3	945	0	0	0	0	0	0	0	0
ENSMUSG00000083701.3	1044	0	0	0	0	0	0	0	0
ENSMUSG00000067649.3	2243	0	0	0	0	0	0	0	0
ENSMUSG00000080155.2	176	0	0	0	0	0	0	0	0
ENSMUSG00000071726.2	560	0	0	0	0	0	0	0	0
ENSMUSG00000080737.1	1560	0	0	0	0	0	0	0	0
ENSMUSG00000088663.1	105	0	0	0	0	0	0	0	0
ENSMUSG00000093329.1	101	0	0	0	0	0	0	0	0
ENSMUSG00000095110.1	577	0	0	0	0	0	0	0	0
ENSMUSG00000077294.1	83	0	0	0	0	0	0	0	0
ENSMUSG00000096153.1	577	0	0	0	0	0	0	0	0
ENSMUSG00000065266.1	133	0	0	0	0	0	0	0	0
ENSMUSG00000035277.15	4391	6	0	0	0.101545	0	0	1	0
ENSMUSG00000006678.6	8813	2458	2082	1853	20.7267	10.7984	15.0464	3	3
ENSMUSG00000083207.1	2737	0	0	0	0	0	0	0	0
ENSMUSG00000088445.1	138	0	0	0	0	0	0	0	0
ENSMUSG00000087255.2	271	0	0	0	0	0	0	0	0
ENSMUSG00000035246.16	5357	1068	1851	671	14.8157	15.7937	8.96359	3	3
ENSMUSG00000035232.8	2561	1654	1194	856	47.9951	21.3106	23.9191	3	3
ENSMUSG00000082728.1	1560	0	0	0	0	0	0	0	0
ENSMUSG00000081573.1	271	0	0	0	0	0	0	0	0
ENSMUSG00000081044.8	3335	0	0	0	0	0	0	0	0
ENSMUSG00000083114.1	1293	0	0	0	0	0	0	0	0
ENSMUSG00000080995.1	502	0	0	0	0	0	0	0	0
ENSMUSG00000081055.1	428	0	0	1	0	0	0.1672	0	0
ENSMUSG00000087640.1	1189	0	0	0	0	0	0	0	0
ENSMUSG00000079509.10	7755	1969	2443	2219	18.8684	14.3993	20.4765	3	3
ENSMUSG00000035150.15	3812	3379	4625	2829	65.8728	55.4574	53.1081	3	3
ENSMUSG00000043929.16	9741	129	219	209	0.984141	1.02764	1.53541	3	3
ENSMUSG00000099072.1	64	0	0	0	0	0	0	0	0
ENSMUSG00000080923.1	943	0	0	0	0	0	0	0	0
ENSMUSG00000082759.1	901	0	0	0	0	0	0	0	0
ENSMUSG00000084214.1	701	0	0	0	0	0	0	0	0
ENSMUSG00000043549.13	3022	8	0	0	0.196728	0	0	1	0
ENSMUSG00000079508.8	1255	368	751	443	21.7909	27.3525	25.2604	3	3
ENSMUSG00000105544.1	110	0	0	0	0	0	0	0	0
ENSMUSG00000084007.3	482	0	0	0	0	0	0	0	0
ENSMUSG00000084904.1	3089	0	8	0	0	0.118378	0	1	0
ENSMUSG00000084450.1	110	0	0	0	0	0	0	0	0
ENSMUSG00000025151.16	4351	2162	4933	5902	36.9265	51.823	97.0714	3	3
ENSMUSG00000081796.1	607	0	0	0	0	0	0	0	0
ENSMUSG00000080887.1	409	0	0	0	0	0	0	0	0
ENSMUSG00000082406.1	365	0	0	2	0	0	0.392119	0	0
ENSMUSG00000080974.2	326	0	11	12	0	1.54232	2.63418	2	2
ENSMUSG00000071723.7	3781	62	80	104	1.21859	0.967128	1.96837	3	3
ENSMUSG00000083438.1	1618	0	0	0	0	0	0	0	0
ENSMUSG00000073062.3	5619	244	191	190	3.22702	1.55373	2.41978	3	3
ENSMUSG00000109459.1	1413	0	2	5	0	0.0646976	0.253226	1	0
ENSMUSG00000082776.3	1416	0	0	0	0	0	0	0	0
ENSMUSG00000081418.1	700	0	0	3	0	0	0.306693	1	0
ENSMUSG00000082964.3	630	0	0	0	0	0	0	0	0
ENSMUSG00000097340.1	4429	0	0	0	0	0	0	0	0
ENSMUSG00000073060.4	2621	0	0	0	0	0	0	0	0
ENSMUSG00000087522.3	1245	0	0	0	0	0	0	0	0
ENSMUSG00000071722.4	4173	55	107	266	0.979457	1.17202	4.56157	3	3
ENSMUSG00000025656.17	8776	48	215	292	0.406458	1.1198	2.38104	3	2
ENSMUSG00000083789.1	2029	0	0	0	0	0	0	0	0
ENSMUSG00000080298.2	983	0	0	0	0	0	0	0	0
ENSMUSG00000082371.1	2071	0	0	0	0	0	0	0	0
ENSMUSG00000080283.2	2110	0	0	0	0	0	0	0	0
ENSMUSG00000050332.7	8496	393	973	626	3.43755	5.23478	5.2728	3	3
ENSMUSG00000031204.3	1594	0	0	0	0	0	0	0	0
ENSMUSG00000109858.1	700	0	0	0	0	0	0	0	0
ENSMUSG00000083556.1	314	0	1	0	0	0.14557	0	0	0
ENSMUSG00000035062.13	2257	142	193	120	4.6755	3.90865	3.80479	3	3
ENSMUSG00000035045.17	8032	57	41	261	0.527378	0.233325	2.3254	3	2
ENSMUSG00000071721.5	507	0	0	0	0	0	0	0	0
ENSMUSG00000057421.12	8143	733	1341	551	6.68945	7.5274	4.84226	3	3
ENSMUSG00000031207.16	6327	30500	14298	21570	358.239	103.295	243.968	3	3
ENSMUSG00000088146.1	136	0	0	0	0	0	0	0	0
ENSMUSG00000081848.1	438	0	0	0	0	0	0	0	0
ENSMUSG00000081742.2	1035	0	0	0	0	0	0	0	0
ENSMUSG00000078122.4	3295	0	0	0	0	0	0	0	0
ENSMUSG00000076066.1	110	0	0	0	0	0	0	0	0
ENSMUSG00000044206.3	1484	0	3	0	0	0.0924034	0	1	0
ENSMUSG00000045802.13	3659	4	0	0	0.0812398	0	0	1	0
ENSMUSG00000082317.2	481	0	0	0	0	0	0	0	0
ENSMUSG00000031209.14	7662	0	0	3	0	0	0.0280195	1	0
ENSMUSG00000082035.1	621	37	25	27	4.42773	1.84013	3.11138	3	3
ENSMUSG00000081182.2	1708	0	0	0	0	0	0	0	0
ENSMUSG00000031210.10	4545	0	0	0	0	0	0	0	0
ENSMUSG00000082735.1	675	0	0	0	0	0	0	0	0
ENSMUSG00000082397.1	361	0	0	0	0	0	0	0	0
ENSMUSG00000081606.1	183	0	0	0	0	0	0	0	0
ENSMUSG00000083350.1	805	0	0	0	0	0	0	0	0
ENSMUSG00000031212.3	5379	0	0	0	0	0	0	0	0
ENSMUSG00000081135.1	1272	0	0	0	0	0	0	0	0
ENSMUSG00000034457.10	5891	0	9	395	0	0.0698319	4.79832	2	1
ENSMUSG00000081923.1	727	0	0	0	0	0	0	0	0
ENSMUSG00000083972.1	1885	0	0	0	0	0	0	0	0
ENSMUSG00000046532.7	9096	89	433	69	0.727128	2.17589	0.54285	3	3
ENSMUSG00000082933.1	117	0	0	0	0	0	0	0	0
ENSMUSG00000081397.1	488	0	0	0	0	0	0	0	0
ENSMUSG00000083603.1	486	0	0	0	0	0	0	0	0
ENSMUSG00000031214.13	13100	65	176	520	0.368734	0.614104	2.84062	3	2
ENSMUSG00000099037.1	98	0	0	0	0	0	0	0	0
ENSMUSG00000088616.1	107	0	0	0	0	0	0	0	0
ENSMUSG00000047694.12	7149	632	1423	841	6.56966	9.0983	8.41844	3	3
ENSMUSG00000082549.1	395	0	0	3	0	0	0.543507	1	1
ENSMUSG00000031216.13	5499	13	3	1	0.175683	0.0249366	0.0130136	2	0
ENSMUSG00000083310.2	1002	0	0	0	0	0	0	0	0
ENSMUSG00000031217.8	3452	162	731	496	3.48751	9.67937	10.2823	3	3
ENSMUSG00000073051.4	1794	0	0	0	0	0	0	0	0
ENSMUSG00000085053.1	695	0	0	0	0	0	0	0	0
ENSMUSG00000085553.1	361	0	0	0	0	0	0	0	0
ENSMUSG00000034403.16	3324	664	1436	694	14.8449	19.7467	14.941	3	3
ENSMUSG00000082505.1	294	0	0	0	0	0	0	0	0
ENSMUSG00000083682.1	738	0	0	0	0	0	0	0	0
ENSMUSG00000071719.2	3909	0	0	0	0	0	0	0	0
ENSMUSG00000059327.9	6825	13	220	27	0.141551	1.4734	0.283102	3	1
ENSMUSG00000082907.1	322	0	0	0	0	0	0	0	0
ENSMUSG00000083936.1	1138	0	1	0	0	0.040166	0	0	0
ENSMUSG00000080813.1	1155	0	0	0	0	0	0	0	0
ENSMUSG00000076398.1	89	0	0	0	0	0	0	0	0
ENSMUSG00000031220.14	2126	0	23	5	0	0.494499	0.168301	2	0
ENSMUSG00000051582.2	873	0	0	0	0	0	0	0	0
ENSMUSG00000031221.7	5717	1628	1384	1127	21.162	11.0654	14.1071	3	3
ENSMUSG00000067597.5	4741	0	0	0	0	0	0	0	0
ENSMUSG00000015665.8	1390	0	0	0	0	0	0	0	0
ENSMUSG00000081886.1	400	0	0	0	0	0	0	0	0
ENSMUSG00000044359.1	4434	0	0	0	0	0	0	0	0
ENSMUSG00000060890.11	2355	0	0	0	0	0	0	0	0
ENSMUSG00000015668.13	2127	525	938	914	18.3427	20.1575	30.751	3	3
ENSMUSG00000034311.3	5514	1882	2051	1737	25.3644	17.002	22.5431	3	3
ENSMUSG00000019359.14	4609	0	378	703	0	3.74874	10.9151	2	2
ENSMUSG00000085314.1	2118	0	0	0	0	0	0	0	0
ENSMUSG00000086736.1	1007	0	0	0	0	0	0	0	0
ENSMUSG00000089030.1	328	0	0	0	0	0	0	0	0
ENSMUSG00000000881.12	5844	893	1258	722	11.3557	9.83945	8.84114	3	3
ENSMUSG00000009670.11	3624	0	0	0	0	0	0	0	0
ENSMUSG00000089205.1	63	0	0	0	0	0	0	0	0
ENSMUSG00000088839.2	64	0	0	0	0	0	0	0	0
ENSMUSG00000081806.1	283	0	0	0	0	0	0	0	0
ENSMUSG00000081943.1	617	2	0	1	0.240888	0	0.115983	0	0
ENSMUSG00000031297.14	3784	0	17	0	0	0.205352	0	1	0
ENSMUSG00000046032.16	2953	631	1663	967	15.8795	25.7412	23.4339	3	3
ENSMUSG00000088114.1	120	0	0	0	0	0	0	0	0
ENSMUSG00000083781.1	269	0	0	0	0	0	0	0	0
ENSMUSG00000077303.1	134	0	0	0	0	0	0	0	0
ENSMUSG00000042903.8	3485	261	494	143	5.56556	6.47925	2.93639	3	3
ENSMUSG00000090141.1	774	0	0	0	0	0	0	0	0
ENSMUSG00000092463.1	1350	0	0	0	0	0	0	0	0
ENSMUSG00000031304.18	2387	0	5	23	0	0.0957454	0.689535	2	1
ENSMUSG00000079487.11	7704	471	1117	776	4.54335	6.62731	7.20819	3	3
ENSMUSG00000096056.1	5560	0	6	5	0	0.0493261	0.0643541	2	0
ENSMUSG00000031302.16	9271	0	0	0	0	0	0	0	0
ENSMUSG00000047797.14	1707	0	0	0	0	0	0	0	0
ENSMUSG00000031310.16	8021	280	759	334	2.59418	4.32528	2.97988	3	3
ENSMUSG00000031311.17	4375	9093	11230	6390	154.454	117.328	104.521	3	3
ENSMUSG00000031312.5	1799	0	9	0	0	0.228671	0	1	0
ENSMUSG00000083897.1	212	0	0	0	0	0	0	0	0
ENSMUSG00000081674.1	1261	0	3	0	0	0.108744	0	1	0
ENSMUSG00000031314.18	8558	2229	2733	1959	19.3557	14.5971	16.3811	3	3
ENSMUSG00000034160.13	8045	2058	2914	3173	19.0104	16.5563	28.2244	3	3
ENSMUSG00000082729.3	306	5	0	0	1.21428	0	0	1	1
ENSMUSG00000084197.1	526	0	0	0	0	0	0	0	0
ENSMUSG00000050232.6	1731	19	0	0	0.815695	0	0	1	1
ENSMUSG00000084284.1	523	3	26	30	0.426276	2.27233	4.10488	3	2
ENSMUSG00000082541.1	881	0	0	0	0	0	0	0	0
ENSMUSG00000045010.14	2364	0	0	0	0	0	0	0	0
ENSMUSG00000046774.17	2004	0	0	0	0	0	0	0	0
ENSMUSG00000081230.1	880	0	0	0	0	0	0	0	0
ENSMUSG00000082284.1	410	6	37	11	1.08752	4.12495	1.91995	3	3
ENSMUSG00000079481.11	16952	0	69	81	0	0.18605	0.341936	2	0
ENSMUSG00000087712.1	95	0	0	0	0	0	0	0	0
ENSMUSG00000098968.1	104	0	0	0	0	0	0	0	0
ENSMUSG00000049191.12	4761	0	34	0	0	0.326423	0	1	0
ENSMUSG00000087208.1	624	0	0	0	0	0	0	0	0
ENSMUSG00000079480.3	651	335	351	327	38.2415	24.6449	35.9458	3	3
ENSMUSG00000081969.1	618	0	0	0	0	0	0	0	0
ENSMUSG00000051220.2	5302	1055	1128	1003	14.7871	9.72456	13.5376	3	3
ENSMUSG00000084142.1	405	0	0	0	0	0	0	0	0
ENSMUSG00000031320.9	1631	8677	17887	12021	395.355	501.284	527.433	3	3
ENSMUSG00000081263.1	357	0	0	1	0	0	0.200453	0	0
ENSMUSG00000051159.16	1754	0	0	0	0	0	0	0	0
ENSMUSG00000085568.7	2109	0	0	0	0	0	0	0	0
ENSMUSG00000093428.1	96	0	0	0	0	0	0	0	0
ENSMUSG00000067567.12	4839	65	159	71	0.998226	1.5019	1.04999	3	3
ENSMUSG00000034055.16	6259	386	738	396	4.58304	5.38954	4.52763	3	3
ENSMUSG00000080899.1	1405	0	0	0	0	0	0	0	0
ENSMUSG00000083414.1	594	0	0	0	0	0	0	0	0
ENSMUSG00000081443.2	337	0	0	0	0	0	0	0	0
ENSMUSG00000079479.2	420	0	0	0	0	0	0	0	0
ENSMUSG00000073027.10	1383	0	0	0	0	0	0	0	0
ENSMUSG00000080845.1	1348	0	0	0	0	0	0	0	0
ENSMUSG00000081716.1	714	0	0	0	0	0	0	0	0
ENSMUSG00000081108.4	714	0	0	0	0	0	0	0	0
ENSMUSG00000083680.1	495	0	0	0	0	0	0	0	0
ENSMUSG00000082191.1	573	0	0	0	0	0	0	0	0
ENSMUSG00000094656.1	101	0	0	0	0	0	0	0	0
ENSMUSG00000067562.11	1637	0	0	0	0	0	0	0	0
ENSMUSG00000082783.2	416	0	0	0	0	0	0	0	0
ENSMUSG00000081240.2	564	0	0	0	0	0	0	0	0
ENSMUSG00000095072.1	101	0	0	0	0	0	0	0	0
ENSMUSG00000067561.12	1637	0	0	0	0	0	0	0	0
ENSMUSG00000088052.1	101	0	0	0	0	0	0	0	0
ENSMUSG00000032894.13	1444	0	0	0	0	0	0	0	0
ENSMUSG00000084397.1	540	0	0	0	0	0	0	0	0
ENSMUSG00000031323.8	1388	0	0	0	0	0	0	0	0
ENSMUSG00000079476.1	420	0	0	0	0	0	0	0	0
ENSMUSG00000109745.1	386	0	0	0	0	0	0	0	0
ENSMUSG00000081986.1	758	0	0	0	0	0	0	0	0
ENSMUSG00000083775.1	206	0	0	0	0	0	0	0	0
ENSMUSG00000081779.1	1308	0	0	0	0	0	0	0	0
ENSMUSG00000084842.3	690	0	0	0	0	0	0	0	0
ENSMUSG00000080774.1	745	1	1	0	0.0997504	0.0613542	0	0	0
ENSMUSG00000086524.3	513	0	0	0	0	0	0	0	0
ENSMUSG00000084341.1	1307	0	0	0	0	0	0	0	0
ENSMUSG00000081567.1	248	0	0	0	0	0	0	0	0
ENSMUSG00000048949.8	2199	85	154	135	2.87253	3.20108	4.39329	3	3
ENSMUSG00000031325.15	3067	0	12	0	0	0.178841	0	1	0
ENSMUSG00000082229.1	2465	5	53	0	0.150739	0.982787	0	2	1
ENSMUSG00000083763.1	448	0	0	0	0	0	0	0	0
ENSMUSG00000080886.1	519	0	0	0	0	0	0	0	0
ENSMUSG00000098023.1	1001	0	0	0	0	0	0	0	0
ENSMUSG00000083805.2	467	0	0	0	0	0	0	0	0
ENSMUSG00000083711.1	455	0	0	0	0	0	0	0	0
ENSMUSG00000031326.2	1963	0	0	0	0	0	0	0	0
ENSMUSG00000081280.1	424	0	0	0	0	0	0	0	0
ENSMUSG00000031327.10	7375	0	29	139	0	0.179737	1.34876	2	1
ENSMUSG00000097953.1	409	0	0	0	0	0	0	0	0
ENSMUSG00000031329.4	812	0	0	0	0	0	0	0	0
ENSMUSG00000098078.1	468	0	0	0	0	0	0	0	0
ENSMUSG00000085715.2	6077	0	0	0	0	0	0	0	0
ENSMUSG00000086503.3	17923	0	2	2611	0	0.00510058	10.425	1	1
ENSMUSG00000099312.1	68	0	0	0	0	0	0	0	0
ENSMUSG00000098743.1	126	0	0	0	0	0	0	0	0
ENSMUSG00000098262.1	81	0	0	0	0	0	0	0	0
ENSMUSG00000083502.1	455	0	0	0	0	0	0	0	0
ENSMUSG00000082746.1	401	0	0	1	0	0	0.178458	0	0
ENSMUSG00000097571.8	4785	13	36	30	0.201898	0.343891	0.448663	3	0
ENSMUSG00000099189.1	123	0	0	0	0	0	0	0	0
ENSMUSG00000082383.2	540	0	1	1	0	0.0846461	0.132522	0	0
ENSMUSG00000082812.1	429	0	0	0	0	0	0	0	0
ENSMUSG00000043661.3	1015	0	0	0	0	0	0	0	0
ENSMUSG00000081004.1	225	0	8	5	0	1.6252	1.59026	2	2
ENSMUSG00000086370.8	7598	110	98	163	1.07588	0.589559	1.53522	3	3
ENSMUSG00000065509.3	76	0	1	0	0	0.601432	0	0	1
ENSMUSG00000076269.1	95	0	0	0	0	0	0	0	0
ENSMUSG00000106465.1	49	0	0	0	0	0	0	0	0
ENSMUSG00000103697.1	4676	0	3	11	0	0.0293256	0.168345	2	0
ENSMUSG00000098603.1	71	0	0	0	0	0	0	0	0
ENSMUSG00000080796.1	566	0	0	0	0	0	0	0	0
ENSMUSG00000099287.1	93	0	0	0	0	0	0	0	0
ENSMUSG00000098825.1	127	0	0	0	0	0	0	0	0
ENSMUSG00000099126.1	205	0	0	0	0	0	0	0	0
ENSMUSG00000031330.8	1085	0	0	1	0	0	0.0659555	0	0
ENSMUSG00000083263.1	438	0	0	0	0	0	0	0	0
ENSMUSG00000083213.2	319	0	0	0	0	0	0	0	0
ENSMUSG00000081414.2	718	0	0	0	0	0	0	0	0
ENSMUSG00000033965.10	4263	227	1720	552	3.95714	18.4422	9.26627	3	3
ENSMUSG00000083019.2	629	0	4	0	0	0.290676	0	1	0
ENSMUSG00000104064.1	2010	0	2	0	0	0.0454815	0	0	0
ENSMUSG00000083605.1	282	0	0	0	0	0	0	0	0
ENSMUSG00000082322.2	1014	0	0	0	0	0	0	0	0
ENSMUSG00000081689.1	561	0	0	0	0	0	0	0	0
ENSMUSG00000056537.11	8917	5706	5404	5234	47.5537	27.7011	42.0045	3	3
ENSMUSG00000080825.1	267	0	0	0	0	0	0	0	0
ENSMUSG00000064876.1	107	0	0	0	0	0	0	0	0
ENSMUSG00000077199.2	138	0	0	0	0	0	0	0	0
ENSMUSG00000088036.1	91	0	0	0	0	0	0	0	0
ENSMUSG00000046449.15	11532	58	303	4	0.373761	1.20099	0.024822	3	1
ENSMUSG00000076286.1	100	0	0	0	0	0	0	0	0
ENSMUSG00000031333.7	5905	1255	2246	1514	15.7941	17.3856	18.3479	3	3
ENSMUSG00000083327.1	2406	52	101	39	1.60612	1.91878	1.15998	3	3
ENSMUSG00000082996.1	465	0	0	0	0	0	0	0	0
ENSMUSG00000073016.3	2304	547	831	577	17.6431	16.4861	17.9215	3	3
ENSMUSG00000033906.5	5509	2	132	146	0.0269792	1.09522	1.89654	2	2
ENSMUSG00000089171.1	107	0	0	0	0	0	0	0	0
ENSMUSG00000083049.1	291	0	1	0	0	0.157075	0	0	0
ENSMUSG00000100364.1	561	0	0	0	0	0	0	0	0
ENSMUSG00000031224.6	2316	0	5	0	0	0.0986806	0	1	0
ENSMUSG00000081703.1	498	4	19	15	0.5969	1.74391	2.15547	3	3
ENSMUSG00000088960.1	111	0	0	0	0	0	0	0	0
ENSMUSG00000082600.1	781	0	0	0	0	0	0	0	0
ENSMUSG00000087174.7	9005	192	193	221	1.58449	0.979657	1.75626	3	3
ENSMUSG00000031226.13	6098	983	1214	1100	11.9795	9.0998	12.9088	3	3
ENSMUSG00000031227.8	3550	31	100	309	0.64894	1.28757	6.2289	3	3
ENSMUSG00000082245.1	1095	1	7	1	0.0678667	0.292203	0.0653532	1	0
ENSMUSG00000083889.4	730	0	0	0	0	0	0	0	0
ENSMUSG00000085791.4	345	71	25	54	15.2936	3.31224	11.201	3	3
ENSMUSG00000083744.1	737	0	0	0	0	0	0	0	0
ENSMUSG00000065499.1	88	0	0	0	0	0	0	0	0
ENSMUSG00000087620.7	6494	0	0	0	0	0	0	0	0
ENSMUSG00000065425.1	98	0	0	0	0	0	0	0	0
ENSMUSG00000082464.3	606	0	3	8	0	0.226282	0.94471	2	1
ENSMUSG00000090132.2	697	0	0	0	0	0	0	0	0
ENSMUSG00000081976.1	238	0	0	0	0	0	0	0	0
ENSMUSG00000084376.1	192	0	0	0	0	0	0	0	0
ENSMUSG00000082275.1	841	0	0	0	0	0	0	0	0
ENSMUSG00000063442.5	387	0	0	0	0	0	0	0	0
ENSMUSG00000031230.3	1645	0	0	0	0	0	0	0	0
ENSMUSG00000031229.16	21757	6830	5468	6325	23.3288	11.4876	20.8038	3	3
ENSMUSG00000084678.1	183	0	0	0	0	0	0	0	0
ENSMUSG00000079965.2	549	0	0	4	0	0	0.521397	1	1
ENSMUSG00000084575.1	112	0	0	0	0	0	0	0	0
ENSMUSG00000031232.16	4672	2144	2997	1643	34.103	29.3214	25.1661	3	3
ENSMUSG00000031231.4	1214	1820	2638	1616	111.41	99.3245	95.2585	3	3
ENSMUSG00000033792.12	8734	318	748	519	2.70573	3.91461	4.25241	3	3
ENSMUSG00000033777.3	4086	0	0	0	0	0	0	0	0
ENSMUSG00000081081.1	613	0	2	0	0	0.149132	0	0	0
ENSMUSG00000062070.12	2244	6468	15465	12883	214.199	315.012	410.842	3	3
ENSMUSG00000047242.14	3158	34	32	438	0.800088	0.463168	9.92529	3	2
ENSMUSG00000073012.2	3662	0	0	0	0	0	0	0	0
ENSMUSG00000082618.1	647	0	0	0	0	0	0	0	0
ENSMUSG00000081289.1	3185	0	0	0	0	0	0	0	0
ENSMUSG00000083814.1	1255	0	0	0	0	0	0	0	0
ENSMUSG00000099128.1	110	0	0	0	0	0	0	0	0
ENSMUSG00000084219.1	327	0	0	0	0	0	0	0	0
ENSMUSG00000081778.1	3114	0	0	18	0	0	0.413652	1	0
ENSMUSG00000033737.14	6315	9	90	0	0.105911	0.651433	0	2	1
ENSMUSG00000098455.1	110	0	0	0	0	0	0	0	0
ENSMUSG00000052821.3	5142	291	7	3	4.20564	0.0622252	0.0417513	3	1
ENSMUSG00000073010.9	2150	7	0	0	0.241953	0	0	1	0
ENSMUSG00000064553.1	162	0	0	0	0	0	0	0	0
ENSMUSG00000082174.1	478	0	0	0	0	0	0	0	0
ENSMUSG00000083432.1	293	0	0	0	0	0	0	0	0
ENSMUSG00000081395.1	507	0	0	0	0	0	0	0	0
ENSMUSG00000083595.1	1354	0	0	2	0	0	0.105704	0	0
ENSMUSG00000065733.1	107	0	0	0	0	0	0	0	0
ENSMUSG00000080380.1	121	0	0	0	0	0	0	0	0
ENSMUSG00000083063.1	218	0	0	0	0	0	0	0	0
ENSMUSG00000082939.1	372	0	0	0	0	0	0	0	0
ENSMUSG00000080841.1	292	0	0	0	0	0	0	0	0
ENSMUSG00000047686.9	2948	0	3	0	0	0.0465151	0	1	0
ENSMUSG00000049929.7	4238	0	98	37	0	1.05698	0.624772	2	2
ENSMUSG00000050921.12	2982	0	18	0	0	0.275909	0	1	0
ENSMUSG00000054293.10	3465	0	121	109	0	1.59618	2.25115	2	2
ENSMUSG00000082630.1	795	0	0	0	0	0	0	0	0
ENSMUSG00000080898.1	471	0	0	0	0	0	0	0	0
ENSMUSG00000073008.11	5402	0	3	0	0	0.0253844	0	1	0
ENSMUSG00000080939.1	948	0	0	0	0	0	0	0	0
ENSMUSG00000081131.1	1027	0	0	0	0	0	0	0	0
ENSMUSG00000080758.1	789	0	0	0	0	0	0	0	0
ENSMUSG00000031239.5	1744	0	139	3	0	3.64308	0.123099	2	1
ENSMUSG00000082172.1	315	0	0	0	0	0	0	0	0
ENSMUSG00000055700.7	1219	0	0	0	0	0	0	0	0
ENSMUSG00000031241.17	5550	0	0	0	0	0	0	0	0
ENSMUSG00000031242.7	6337	802	988	1097	9.40506	7.12646	12.3881	3	3
ENSMUSG00000073007.10	3160	0	2	0	0	0.0289297	0	0	0
ENSMUSG00000073006.2	1690	0	0	0	0	0	0	0	0
ENSMUSG00000081807.1	2846	0	0	0	0	0	0	0	0
ENSMUSG00000082354.1	820	0	140	0	0	7.80395	0	1	1
ENSMUSG00000081560.1	2694	0	0	0	0	0	0	0	0
ENSMUSG00000093916.1	888	0	3	0	0	0.154422	0	1	0
ENSMUSG00000063663.11	12692	899	844	726	5.26382	3.03958	4.09343	3	3
ENSMUSG00000086629.8	8345	39	33	57	0.347304	0.180754	0.488798	3	0
ENSMUSG00000081748.1	156	0	0	0	0	0	0	0	0
ENSMUSG00000081793.1	812	0	0	0	0	0	0	0	0
ENSMUSG00000031245.8	1934	1868	880	526	71.778	20.7982	19.463	3	3
ENSMUSG00000077652.1	167	0	0	0	0	0	0	0	0
ENSMUSG00000064574.1	107	0	0	0	0	0	0	0	0
ENSMUSG00000031246.14	3298	2853	3110	6870	64.2869	43.1033	149.069	3	3
ENSMUSG00000088298.1	292	0	0	0	0	0	0	0	0
ENSMUSG00000083210.1	884	0	0	0	0	0	0	0	0
ENSMUSG00000048621.3	2795	9	7	13	0.239294	0.114477	0.332845	3	0
ENSMUSG00000081681.1	216	0	0	0	0	0	0	0	0
ENSMUSG00000082189.1	1824	0	1	0	0	0.0250597	0	0	0
ENSMUSG00000083928.1	1552	0	1	0	0	0.0294516	0	0	0
ENSMUSG00000082853.1	2406	0	0	0	0	0	0	0	0
ENSMUSG00000083641.1	836	0	0	0	0	0	0	0	0
ENSMUSG00000081211.1	2629	0	0	0	0	0	0	0	0
ENSMUSG00000065907.1	191	0	0	0	0	0	0	0	0
ENSMUSG00000109088.1	1249	0	0	0	0	0	0	0	0
ENSMUSG00000056854.4	2928	0	0	0	0	0	0	0	0
ENSMUSG00000073001.3	1996	0	0	0	0	0	0	0	0
ENSMUSG00000062226.4	354	0	0	0	0	0	0	0	0
ENSMUSG00000025665.16	5013	1262	1936	1	18.7082	17.6526	0.0142752	2	2
ENSMUSG00000034551.12	9534	12	0	0	0.0935357	0	0	1	0
ENSMUSG00000083898.2	2752	0	0	0	0	0	0	0	0
ENSMUSG00000082546.1	645	0	0	0	0	0	0	0	0
ENSMUSG00000082752.1	548	0	0	0	0	0	0	0	0
ENSMUSG00000109156.1	2279	0	0	0	0	0	0	0	0
ENSMUSG00000034555.14	4443	0	0	0	0	0	0	0	0
ENSMUSG00000083037.1	733	0	0	0	0	0	0	0	0
ENSMUSG00000083392.1	1194	0	15	12	0	0.574232	0.719214	2	2
ENSMUSG00000079460.11	1540	0	0	0	0	0	0	0	0
ENSMUSG00000082669.1	272	0	0	0	0	0	0	0	0
ENSMUSG00000025525.12	3486	309	312	270	6.58722	4.09098	5.54265	3	3
ENSMUSG00000025527.9	2414	0	0	0	0	0	0	0	0
ENSMUSG00000083520.1	3577	0	0	0	0	0	0	0	0
ENSMUSG00000083818.1	1286	0	0	0	0	0	0	0	0
ENSMUSG00000025528.10	1287	0	0	0	0	0	0	0	0
ENSMUSG00000025529.14	5535	5	11	0	0.0671311	0.0908397	0	2	0
ENSMUSG00000034607.6	3886	52	186	0	0.994424	2.18782	0	2	2
ENSMUSG00000081399.2	908	0	0	0	0	0	0	0	0
ENSMUSG00000084097.1	163	0	0	0	0	0	0	0	0
ENSMUSG00000082636.1	155	0	0	0	0	0	0	0	0
ENSMUSG00000081555.1	979	0	0	0	0	0	0	0	0
ENSMUSG00000083103.1	475	0	0	0	0	0	0	0	0
ENSMUSG00000081082.1	208	0	0	0	0	0	0	0	0
ENSMUSG00000082392.1	943	0	0	0	0	0	0	0	0
ENSMUSG00000084963.1	2621	0	0	0	0	0	0	0	0
ENSMUSG00000083560.1	680	0	0	0	0	0	0	0	0
ENSMUSG00000025531.14	6780	1246	1093	1146	13.6571	7.3687	12.0958	3	3
ENSMUSG00000065510.1	70	0	0	0	0	0	0	0	0
ENSMUSG00000081831.1	1337	0	0	0	0	0	0	0	0
ENSMUSG00000025592.17	9868	0	17	0	0	0.0787445	0	1	0
ENSMUSG00000080428.1	126	0	0	0	0	0	0	0	0
ENSMUSG00000087765.1	124	0	0	0	0	0	0	0	0
ENSMUSG00000082511.1	1569	0	0	0	0	0	0	0	0
ENSMUSG00000082567.1	1351	0	0	0	0	0	0	0	0
ENSMUSG00000084031.1	1487	0	0	0	0	0	0	0	0
ENSMUSG00000079963.2	739	0	1	0	0	0.0618523	0	0	0
ENSMUSG00000025597.13	3584	0	0	0	0	0	0	0	0
ENSMUSG00000081978.1	1361	0	0	0	0	0	0	0	0
ENSMUSG00000082070.1	477	11	16	7	1.71374	1.53321	1.05017	3	3
ENSMUSG00000081354.1	270	0	0	0	0	0	0	0	0
ENSMUSG00000083561.3	439	0	0	0	0	0	0	0	0
ENSMUSG00000081160.1	207	0	0	0	0	0	0	0	0
ENSMUSG00000050435.2	743	0	0	0	0	0	0	0	0
ENSMUSG00000047079.1	743	0	0	0	0	0	0	0	0
ENSMUSG00000085619.1	283	0	0	0	0	0	0	0	0
ENSMUSG00000082440.1	459	0	0	0	0	0	0	0	0
ENSMUSG00000082260.3	348	2	1	0	0.427092	0.131347	0	0	0
ENSMUSG00000083971.3	459	1	4	15	0.161904	0.398334	2.33862	2	1
ENSMUSG00000083452.1	639	0	0	0	0	0	0	0	0
ENSMUSG00000089470.1	124	0	0	0	0	0	0	0	0
ENSMUSG00000098405.1	381	0	0	0	0	0	0	0	0
ENSMUSG00000080965.1	633	0	0	0	0	0	0	0	0
ENSMUSG00000081034.1	1001	0	0	0	0	0	0	0	0
ENSMUSG00000083663.1	537	0	0	0	0	0	0	0	0
ENSMUSG00000081124.1	390	0	0	0	0	0	0	0	0
ENSMUSG00000083352.1	854	0	0	0	0	0	0	0	0
ENSMUSG00000078034.1	88	0	0	0	0	0	0	0	0
ENSMUSG00000084053.1	335	0	0	0	0	0	0	0	0
ENSMUSG00000064551.1	164	0	0	0	0	0	0	0	0
ENSMUSG00000072995.1	1596	0	0	0	0	0	0	0	0
ENSMUSG00000082482.2	348	0	0	0	0	0	0	0	0
ENSMUSG00000088518.1	115	0	0	0	0	0	0	0	0
ENSMUSG00000043295.6	303	0	2	0	0	0.301709	0	0	0
ENSMUSG00000080954.1	390	0	0	0	0	0	0	0	0
ENSMUSG00000067441.5	348	0	0	0	0	0	0	0	0
ENSMUSG00000080852.1	268	0	0	0	0	0	0	0	0
ENSMUSG00000081134.1	1093	0	0	0	0	0	0	0	0
ENSMUSG00000083345.1	990	0	0	0	0	0	0	0	0
ENSMUSG00000100780.1	369	0	0	0	0	0	0	0	0
ENSMUSG00000083602.1	989	0	0	0	0	0	0	0	0
ENSMUSG00000084283.1	2031	0	0	0	0	0	0	0	0
ENSMUSG00000081659.1	2105	0	0	0	0	0	0	0	0
ENSMUSG00000084324.1	451	0	0	0	0	0	0	0	0
ENSMUSG00000082403.1	204	0	0	0	0	0	0	0	0
ENSMUSG00000081466.1	1773	0	0	0	0	0	0	0	0
ENSMUSG00000084138.1	204	0	0	0	0	0	0	0	0
ENSMUSG00000081268.1	351	0	0	0	0	0	0	0	0
ENSMUSG00000083031.1	1805	0	0	0	0	0	0	0	0
ENSMUSG00000100194.1	1030	0	0	0	0	0	0	0	0
ENSMUSG00000100133.1	1030	0	0	0	0	0	0	0	0
ENSMUSG00000081171.1	1109	0	0	0	0	0	0	0	0
ENSMUSG00000081587.1	508	0	0	0	0	0	0	0	0
ENSMUSG00000088313.1	116	0	0	0	0	0	0	0	0
ENSMUSG00000086431.1	1850	0	1	0	0	0.0247075	0	0	0
ENSMUSG00000034732.4	2434	0	1	0	0	0.0187793	0	0	0
ENSMUSG00000083151.1	1290	0	0	0	0	0	0	0	0
ENSMUSG00000084172.1	856	0	0	0	0	0	0	0	0
ENSMUSG00000082927.3	1008	0	0	0	0	0	0	0	0
ENSMUSG00000082718.1	477	0	0	0	0	0	0	0	0
ENSMUSG00000034755.18	13946	0	0	0	0	0	0	0	0
ENSMUSG00000083616.3	348	0	0	0	0	0	0	0	0
ENSMUSG00000083321.1	253	0	0	0	0	0	0	0	0
ENSMUSG00000081546.1	454	0	0	0	0	0	0	0	0
ENSMUSG00000081728.1	652	0	0	0	0	0	0	0	0
ENSMUSG00000083275.1	1174	0	0	0	0	0	0	0	0
ENSMUSG00000077435.1	128	0	0	0	0	0	0	0	0
ENSMUSG00000080695.1	975	0	0	0	0	0	0	0	0
ENSMUSG00000087716.2	124	0	0	0	0	0	0	0	0
ENSMUSG00000083668.1	1587	0	4	0	0	0.115208	0	1	0
ENSMUSG00000083699.1	453	0	0	0	0	0	0	0	0
ENSMUSG00000088539.1	136	0	0	0	0	0	0	0	0
ENSMUSG00000082590.1	546	0	0	0	0	0	0	0	0
ENSMUSG00000084054.1	1118	0	0	0	0	0	0	0	0
ENSMUSG00000084110.4	768	0	0	0	0	0	0	0	0
ENSMUSG00000088264.1	100	0	0	0	0	0	0	0	0
ENSMUSG00000082840.1	1557	0	3	0	0	0.088071	0	1	0
ENSMUSG00000081095.2	296	0	0	0	0	0	0	0	0
ENSMUSG00000083537.3	336	0	1	0	0	0.136038	0	0	0
ENSMUSG00000055733.6	2837	25	41	9	0.654865	0.660579	0.22702	3	2
ENSMUSG00000086452.1	303	0	0	0	0	0	0	0	0
ENSMUSG00000083490.1	495	0	0	0	0	0	0	0	0
ENSMUSG00000094864.1	468	0	0	0	0	0	0	0	0
ENSMUSG00000079450.11	5824	0	0	99	0	0	1.21645	1	1
ENSMUSG00000095005.1	1150	0	0	0	0	0	0	0	0
ENSMUSG00000091821.1	1083	0	0	0	0	0	0	0	0
ENSMUSG00000095034.1	468	0	0	0	0	0	0	0	0
ENSMUSG00000084776.1	570	0	0	0	0	0	0	0	0
ENSMUSG00000096362.1	402	0	0	0	0	0	0	0	0
ENSMUSG00000094288.1	1150	0	0	0	0	0	0	0	0
ENSMUSG00000094999.2	498	0	0	0	0	0	0	0	0
ENSMUSG00000095277.1	402	0	0	0	0	0	0	0	0
ENSMUSG00000095474.1	702	0	0	0	0	0	0	0	0
ENSMUSG00000085536.1	1155	0	0	0	0	0	0	0	0
ENSMUSG00000095108.1	468	0	0	0	0	0	0	0	0
ENSMUSG00000093796.1	402	0	0	0	0	0	0	0	0
ENSMUSG00000094620.1	702	0	0	0	0	0	0	0	0
ENSMUSG00000095521.1	1150	0	0	0	0	0	0	0	0
ENSMUSG00000094015.1	402	0	0	0	0	0	0	0	0
ENSMUSG00000072049.5	3062	0	0	0	0	0	0	0	0
ENSMUSG00000096831.1	399	0	0	0	0	0	0	0	0
ENSMUSG00000095420.1	1150	0	0	0	0	0	0	0	0
ENSMUSG00000094238.1	399	0	0	0	0	0	0	0	0
ENSMUSG00000094044.1	498	0	0	0	0	0	0	0	0
ENSMUSG00000096318.1	1149	0	0	0	0	0	0	0	0
ENSMUSG00000093990.1	399	0	0	0	0	0	0	0	0
ENSMUSG00000094252.1	498	0	0	0	0	0	0	0	0
ENSMUSG00000094675.1	1149	0	0	0	0	0	0	0	0
ENSMUSG00000096135.1	399	0	0	0	0	0	0	0	0
ENSMUSG00000095283.1	1150	0	0	0	0	0	0	0	0
ENSMUSG00000095017.1	399	0	0	0	0	0	0	0	0
ENSMUSG00000095850.1	498	0	0	0	0	0	0	0	0
ENSMUSG00000094147.1	498	0	0	0	0	0	0	0	0
ENSMUSG00000095137.1	399	0	0	0	0	0	0	0	0
ENSMUSG00000094540.1	1149	0	0	0	0	0	0	0	0
ENSMUSG00000096763.1	399	0	0	0	0	0	0	0	0
ENSMUSG00000095965.1	498	0	0	0	0	0	0	0	0
ENSMUSG00000095008.1	1150	0	0	0	0	0	0	0	0
ENSMUSG00000095499.1	399	0	0	0	0	0	0	0	0
ENSMUSG00000094342.2	528	0	0	0	0	0	0	0	0
ENSMUSG00000096897.1	1149	0	0	0	0	0	0	0	0
ENSMUSG00000096437.1	399	0	0	0	0	0	0	0	0
ENSMUSG00000094203.1	499	0	0	0	0	0	0	0	0
ENSMUSG00000095563.1	1150	0	0	0	0	0	0	0	0
ENSMUSG00000083294.3	817	0	0	0	0	0	0	0	0
ENSMUSG00000081736.1	663	0	0	0	0	0	0	0	0
ENSMUSG00000082611.1	503	0	0	0	0	0	0	0	0
ENSMUSG00000058670.5	3407	0	0	2	0	0	0.0420087	0	0
ENSMUSG00000088282.1	123	0	0	0	0	0	0	0	0
ENSMUSG00000082772.3	2037	0	0	0	0	0	0	0	0
ENSMUSG00000081639.1	255	0	0	0	0	0	0	0	0
ENSMUSG00000082690.1	364	0	0	0	0	0	0	0	0
ENSMUSG00000062791.4	4070	0	0	0	0	0	0	0	0
ENSMUSG00000089372.1	105	0	0	0	0	0	0	0	0
ENSMUSG00000049815.3	1606	0	0	0	0	0	0	0	0
ENSMUSG00000088767.1	275	0	0	0	0	0	0	0	0
ENSMUSG00000082382.1	355	0	8	4	0	1.03006	0.80633	2	2
ENSMUSG00000043569.7	814	0	0	0	0	0	0	0	0
ENSMUSG00000077857.1	107	0	0	0	0	0	0	0	0
ENSMUSG00000083250.1	2795	0	0	0	0	0	0	0	0
ENSMUSG00000081739.3	6514	0	9	19	0	0.0631532	0.208731	2	0
ENSMUSG00000082126.1	664	0	0	0	0	0	0	0	0
ENSMUSG00000085722.4	642	0	0	0	0	0	0	0	0
ENSMUSG00000103504.1	1065	0	0	0	0	0	0	0	0
ENSMUSG00000080419.1	121	0	0	0	0	0	0	0	0
ENSMUSG00000065898.1	108	0	0	0	0	0	0	0	0
ENSMUSG00000086244.1	494	0	0	0	0	0	0	0	0
ENSMUSG00000089284.1	132	0	0	0	0	0	0	0	0
ENSMUSG00000087983.1	278	0	0	0	0	0	0	0	0
ENSMUSG00000084337.1	1002	0	0	0	0	0	0	0	0
ENSMUSG00000081900.1	786	0	0	0	0	0	0	0	0
ENSMUSG00000081874.1	323	0	0	0	0	0	0	0	0
ENSMUSG00000034480.18	11553	648	1189	943	4.16823	4.70422	5.84114	3	3
ENSMUSG00000084047.1	1263	0	0	0	0	0	0	0	0
ENSMUSG00000083920.1	676	0	0	0	0	0	0	0	0
ENSMUSG00000081456.1	788	0	0	2	0	0	0.181629	0	0
ENSMUSG00000083024.1	442	0	0	0	0	0	0	0	0
ENSMUSG00000077040.1	110	0	0	0	0	0	0	0	0
ENSMUSG00000077379.1	129	0	0	0	0	0	0	0	0
ENSMUSG00000084256.1	1394	0	0	0	0	0	0	0	0
ENSMUSG00000083999.1	1310	0	0	0	0	0	0	0	0
ENSMUSG00000081072.1	812	0	0	0	0	0	0	0	0
ENSMUSG00000082117.1	2187	0	0	0	0	0	0	0	0
ENSMUSG00000082205.1	902	0	0	0	0	0	0	0	0
ENSMUSG00000082537.1	943	0	0	0	0	0	0	0	0
ENSMUSG00000089128.1	124	0	0	0	0	0	0	0	0
ENSMUSG00000077628.1	131	0	0	0	0	0	0	0	0
ENSMUSG00000088026.1	203	0	0	0	0	0	0	0	0
ENSMUSG00000083177.1	1052	0	0	0	0	0	0	0	0
ENSMUSG00000083205.1	788	0	0	0	0	0	0	0	0
ENSMUSG00000082905.1	1623	0	0	0	0	0	0	0	0
ENSMUSG00000083858.1	1035	0	0	0	0	0	0	0	0
ENSMUSG00000088421.1	337	0	0	0	0	0	0	0	0
ENSMUSG00000083062.1	736	0	0	0	0	0	0	0	0
ENSMUSG00000051323.16	10464	225	224	460	1.59792	0.978477	3.14587	3	3
ENSMUSG00000096978.1	918	0	0	0	0	0	0	0	0
ENSMUSG00000031250.8	1353	0	0	0	0	0	0	0	0
ENSMUSG00000067377.12	2060	16	17	3	0.577197	0.377209	0.104216	3	1
ENSMUSG00000084875.2	196	0	0	0	0	0	0	0	0
ENSMUSG00000031253.15	2922	0	9	0	0	0.140787	0	1	0
ENSMUSG00000031255.14	5125	20	2	7	0.290006	0.0178376	0.0977429	2	0
ENSMUSG00000080788.1	1629	0	0	0	0	0	0	0	0
ENSMUSG00000031256.11	9180	2358	2965	1761	19.0885	14.7633	13.7277	3	3
ENSMUSG00000093172.1	82	0	0	0	0	0	0	0	0
ENSMUSG00000031257.14	3307	0	6	1	0	0.0829311	0.0216395	1	0
ENSMUSG00000031258.4	3024	17	27	3	0.417771	0.408115	0.0709938	3	0
ENSMUSG00000052549.4	1740	0	1	0	0	0.0262695	0	0	0
ENSMUSG00000067369.12	4648	248	534	461	3.96512	5.25141	7.09767	3	3
ENSMUSG00000033578.7	1918	0	0	0	0	0	0	0	0
ENSMUSG00000031262.12	5681	643	987	754	8.41119	7.94132	9.4979	3	3
ENSMUSG00000000223.13	8553	37	20	11	0.32148	0.106884	0.0920355	3	0
ENSMUSG00000009596.9	2245	0	7	0	0	0.142522	0	1	0
ENSMUSG00000070641.3	774	0	0	0	0	0	0	0	0
ENSMUSG00000088275.1	107	0	0	0	0	0	0	0	0
ENSMUSG00000048007.4	1421	147	457	151	7.68766	14.7002	7.60438	3	3
ENSMUSG00000031264.13	3149	0	1	0	0	0.0145154	0	0	0
ENSMUSG00000083687.1	366	0	0	0	0	0	0	0	0
ENSMUSG00000079435.9	1655	3026	5140	3250	135.876	141.96	140.529	3	3
ENSMUSG00000031266.6	3265	351	1041	297	7.98905	14.5736	6.5096	3	3
ENSMUSG00000045427.13	4369	1936	3420	2779	32.9302	35.7803	45.5185	3	3
ENSMUSG00000085226.1	687	0	0	0	0	0	0	0	0
ENSMUSG00000082655.1	358	0	1	4	0	0.127678	0.799573	1	1
ENSMUSG00000087024.1	979	0	0	0	0	0	0	0	0
ENSMUSG00000049804.9	7996	27	21	6	0.250935	0.120046	0.0536982	3	0
ENSMUSG00000033460.14	3227	0	31	56	0	0.4391	1.24185	2	1
ENSMUSG00000081972.1	494	0	0	0	0	0	0	0	0
ENSMUSG00000102207.1	1419	0	0	0	0	0	0	0	0
ENSMUSG00000050394.14	2486	0	0	0	0	0	0	0	0
ENSMUSG00000049047.11	3540	16	9	24	0.335883	0.116209	0.485165	3	0
ENSMUSG00000099272.1	101	0	0	0	0	0	0	0	0
ENSMUSG00000033436.13	4532	0	3	2	0	0.0302574	0.0315807	1	0
ENSMUSG00000083236.1	906	0	0	0	0	0	0	0	0
ENSMUSG00000081292.1	633	0	0	0	0	0	0	0	0
ENSMUSG00000009941.10	2568	0	0	0	0	0	0	0	0
ENSMUSG00000052676.16	5391	27	58	180	0.372191	0.491767	2.38937	3	1
ENSMUSG00000089759.7	4924	0	0	0	0	0	0	0	0
ENSMUSG00000081146.1	1386	0	0	0	0	0	0	0	0
ENSMUSG00000085556.1	636	0	0	0	0	0	0	0	0
ENSMUSG00000088878.1	114	0	0	0	0	0	0	0	0
ENSMUSG00000079432.1	3698	0	0	0	0	0	0	0	0
ENSMUSG00000031409.1	1114	0	0	0	0	0	0	0	0
ENSMUSG00000081709.1	746	0	0	0	0	0	0	0	0
ENSMUSG00000082071.1	1383	0	0	0	0	0	0	0	0
ENSMUSG00000067360.12	3698	0	0	0	0	0	0	0	0
ENSMUSG00000094470.1	114	0	0	0	0	0	0	0	0
ENSMUSG00000087428.1	632	0	0	0	0	0	0	0	0
ENSMUSG00000095599.1	1386	0	0	0	0	0	0	0	0
ENSMUSG00000094004.7	3844	0	0	0	0	0	0	0	0
ENSMUSG00000094670.1	114	0	0	0	0	0	0	0	0
ENSMUSG00000095964.1	1386	0	0	0	0	0	0	0	0
ENSMUSG00000096508.7	3677	0	0	0	0	0	0	0	0
ENSMUSG00000095424.1	114	0	0	0	0	0	0	0	0
ENSMUSG00000094371.1	1386	0	0	0	0	0	0	0	0
ENSMUSG00000054994.2	3698	0	0	0	0	0	0	0	0
ENSMUSG00000095228.1	114	0	0	0	0	0	0	0	0
ENSMUSG00000086685.1	636	0	0	0	0	0	0	0	0
ENSMUSG00000096119.1	1386	0	0	0	0	0	0	0	0
ENSMUSG00000031410.14	2710	0	1	0	0	0.0168667	0	0	0
ENSMUSG00000031411.11	2268	0	0	0	0	0	0	0	0
ENSMUSG00000082602.1	742	0	0	0	0	0	0	0	0
ENSMUSG00000058252.6	1776	0	0	0	0	0	0	0	0
ENSMUSG00000060726.10	565	0	0	0	0	0	0	0	0
ENSMUSG00000084330.1	434	0	0	0	0	0	0	0	0
ENSMUSG00000072969.2	4247	130	128	98	2.27474	1.37762	1.6513	3	3
ENSMUSG00000043384.15	8119	389	364	270	3.56056	2.04927	2.37981	3	3
ENSMUSG00000106264.1	54	0	0	0	0	0	0	0	0
ENSMUSG00000088464.1	104	0	0	0	0	0	0	0	0
ENSMUSG00000072964.14	4800	7	7	200	0.108375	0.0666588	2.98174	3	1
ENSMUSG00000072966.11	4540	0	0	0	0	0	0	0	0
ENSMUSG00000083223.1	720	0	0	0	0	0	0	0	0
ENSMUSG00000048040.8	1532	0	0	17	0	0	0.794093	1	1
ENSMUSG00000048355.2	1580	0	0	0	0	0	0	0	0
ENSMUSG00000042750.7	903	0	1	0	0	0.0506189	0	0	0
ENSMUSG00000057000.12	3048	0	0	0	0	0	0	0	0
ENSMUSG00000087553.1	1149	0	0	0	0	0	0	0	0
ENSMUSG00000047844.3	837	0	3	0	0	0.163831	0	1	0
ENSMUSG00000051579.10	2563	225	954	2273	6.52387	17.0138	63.4647	3	3
ENSMUSG00000098493.1	116	0	0	0	0	0	0	0	0
ENSMUSG00000054034.10	1263	0	0	0	0	0	0	0	0
ENSMUSG00000050071.8	1186	48	0	0	3.00765	0	0	1	1
ENSMUSG00000079428.8	1217	0	0	0	0	0	0	0	0
ENSMUSG00000042712.10	1037	2152	3785	2500	154.218	166.835	172.521	3	3
ENSMUSG00000046432.12	973	1797	2866	1317	137.248	134.637	96.8621	3	3
ENSMUSG00000065719.1	119	0	0	0	0	0	0	0	0
ENSMUSG00000083470.1	773	0	0	2	0	0	0.185153	0	0
ENSMUSG00000083324.1	636	0	0	0	0	0	0	0	0
ENSMUSG00000083162.1	650	0	0	0	0	0	0	0	0
ENSMUSG00000084216.1	488	0	5	7	0	0.468329	1.0265	2	1
ENSMUSG00000084245.1	1092	0	0	0	0	0	0	0	0
ENSMUSG00000082261.1	624	0	0	0	0	0	0	0	0
ENSMUSG00000083517.1	495	0	0	0	0	0	0	0	0
ENSMUSG00000081507.1	164	0	0	0	0	0	0	0	0
ENSMUSG00000096589.1	512	0	0	0	0	0	0	0	0
ENSMUSG00000095327.1	512	0	0	0	0	0	0	0	0
ENSMUSG00000082358.1	445	0	0	0	0	0	0	0	0
ENSMUSG00000081286.1	391	0	0	0	0	0	0	0	0
ENSMUSG00000057439.12	1932	0	0	0	0	0	0	0	0
ENSMUSG00000082021.1	598	0	0	0	0	0	0	0	0
ENSMUSG00000031424.16	1558	0	0	0	0	0	0	0	0
ENSMUSG00000083828.1	1122	0	0	0	0	0	0	0	0
ENSMUSG00000082504.1	446	0	0	0	0	0	0	0	0
ENSMUSG00000095702.1	512	0	0	0	0	0	0	0	0
ENSMUSG00000082421.1	630	0	0	0	0	0	0	0	0
ENSMUSG00000044550.11	3546	5	0	0	0.104786	0	0	1	0
ENSMUSG00000080874.1	407	0	0	0	0	0	0	0	0
ENSMUSG00000088864.1	293	0	0	0	0	0	0	0	0
ENSMUSG00000049536.5	2803	10	4	42	0.265123	0.0652285	1.07228	3	1
ENSMUSG00000031422.16	3135	4396	7316	7398	104.206	106.669	168.872	3	3
ENSMUSG00000087368.7	3515	14	42	20	0.295988	0.546166	0.407179	3	1
ENSMUSG00000018595.6	2010	0	0	0	0	0	0	0	0
ENSMUSG00000082214.1	322	0	0	0	0	0	0	0	0
ENSMUSG00000031425.15	5551	0	35	14	0	0.288202	0.180484	2	0
ENSMUSG00000043463.6	3980	0	0	0	0	0	0	0	0
ENSMUSG00000082563.1	458	0	0	0	0	0	0	0	0
ENSMUSG00000080953.1	418	0	0	0	0	0	0	0	0
ENSMUSG00000048155.4	1052	0	0	0	0	0	0	0	0
ENSMUSG00000081295.1	1122	0	2	0	0	0.0814775	0	0	0
ENSMUSG00000072955.13	816	0	0	0	0	0	0	0	0
ENSMUSG00000089996.5	450	0	0	0	0	0	0	0	0
ENSMUSG00000089768.2	439	0	0	0	0	0	0	0	0
ENSMUSG00000044348.14	7963	59	71	68	0.550613	0.407551	0.611101	3	2
ENSMUSG00000031428.11	4876	0	0	0	0	0	0	0	0
ENSMUSG00000083445.1	296	0	0	0	0	0	0	0	0
ENSMUSG00000042595.7	8299	1051	1330	679	9.41127	7.32532	5.85498	3	3
ENSMUSG00000089191.1	115	0	0	0	0	0	0	0	0
ENSMUSG00000080718.1	587	1	0	0	0.1266	0	0	0	0
ENSMUSG00000084086.1	834	0	0	0	0	0	0	0	0
ENSMUSG00000081938.1	875	0	0	0	0	0	0	0	0
ENSMUSG00000095988.1	883	0	0	0	0	0	0	0	0
ENSMUSG00000095591.1	883	0	0	0	0	0	0	0	0
ENSMUSG00000082011.1	1543	0	0	0	0	0	0	0	0
ENSMUSG00000083493.1	598	0	0	0	0	0	0	0	0
ENSMUSG00000023443.13	1985	0	0	2	0	0	0.0721025	0	0
ENSMUSG00000082696.1	1241	0	1	0	0	0.0368323	0	0	0
ENSMUSG00000081349.1	756	0	0	0	0	0	0	0	0
ENSMUSG00000065095.1	119	0	0	0	0	0	0	0	0
ENSMUSG00000082955.1	1718	0	0	0	0	0	0	0	0
ENSMUSG00000059203.10	4692	0	0	0	0	0	0	0	0
ENSMUSG00000082135.1	1548	0	0	0	0	0	0	0	0
ENSMUSG00000087961.1	285	0	0	0	0	0	0	0	0
ENSMUSG00000084118.1	207	0	0	0	0	0	0	0	0
ENSMUSG00000089382.1	259	0	0	0	0	0	0	0	0
ENSMUSG00000071686.2	1317	0	0	0	0	0	0	0	0
ENSMUSG00000065321.1	107	0	0	0	0	0	0	0	0
ENSMUSG00000087832.1	105	0	0	0	0	0	0	0	0
ENSMUSG00000081017.1	1243	0	0	0	0	0	0	0	0
ENSMUSG00000083053.1	795	0	0	0	0	0	0	0	0
ENSMUSG00000052854.15	9210	205	68	0	1.65411	0.337481	0	2	1
ENSMUSG00000031271.14	2448	0	4	0	0	0.0746877	0	1	0
ENSMUSG00000031270.1	804	0	0	0	0	0	0	0	0
ENSMUSG00000042525.5	1026	0	0	0	0	0	0	0	0
ENSMUSG00000083180.1	710	0	0	0	0	0	0	0	0
ENSMUSG00000042515.13	4859	324	235	305	4.95529	2.21066	4.49194	3	3
ENSMUSG00000086807.8	4041	0	2	0	0	0.0226226	0	0	0
ENSMUSG00000081869.1	452	0	0	0	0	0	0	0	0
ENSMUSG00000051257.3	1178	0	0	0	0	0	0	0	0
ENSMUSG00000084205.1	350	0	0	0	0	0	0	0	0
ENSMUSG00000042498.16	3740	7	5	2	0.139091	0.0611081	0.0382683	2	0
ENSMUSG00000031438.11	3464	637	596	33	13.6657	7.86446	0.681737	3	3
ENSMUSG00000084645.1	324	0	0	0	0	0	0	0	0
ENSMUSG00000082018.2	1004	0	0	0	0	0	0	0	0
ENSMUSG00000042473.8	5211	551	831	1946	7.85781	7.28921	26.7241	3	3
ENSMUSG00000098559.1	801	1	1	2	0.0927766	0.0570648	0.178681	0	0
ENSMUSG00000072945.3	811	32	7	0	2.93224	0.394528	0	2	1
ENSMUSG00000081018.1	106	0	0	0	0	0	0	0	0
ENSMUSG00000047230.6	3325	5	72	0	0.11175	0.989786	0	2	1
ENSMUSG00000031434.15	6051	4064	1523	1428	49.9112	11.5046	16.8882	3	3
ENSMUSG00000031433.15	6638	571	387	381	6.39249	2.66486	4.10742	3	3
ENSMUSG00000081374.1	1480	0	0	0	0	0	0	0	0
ENSMUSG00000072944.11	2234	0	28	2	0	0.572895	0.064066	1	1
ENSMUSG00000042433.2	1509	0	0	0	0	0	0	0	0
ENSMUSG00000081761.2	981	0	0	0	0	0	0	0	0
ENSMUSG00000086441.1	408	1	2	0	0.182142	0.224063	0	0	0
ENSMUSG00000093102.1	65	0	0	0	0	0	0	0	0
ENSMUSG00000042425.18	10256	0	0	0	0	0	0	0	0
ENSMUSG00000082031.1	829	0	0	0	0	0	0	0	0
ENSMUSG00000031432.3	1993	1727	1720	982	64.3956	39.4477	35.2602	3	3
ENSMUSG00000031431.13	4341	95	171	198	1.62632	1.80056	3.26405	3	3
ENSMUSG00000081408.1	454	0	0	0	0	0	0	0	0
ENSMUSG00000084683.1	302	0	0	0	0	0	0	0	0
ENSMUSG00000000266.11	8114	917	900	1082	8.39857	5.07	9.54275	3	3
ENSMUSG00000089437.1	107	0	0	1	0	0	0.668802	0	1
ENSMUSG00000085146.1	1416	0	0	0	0	0	0	0	0
ENSMUSG00000083646.1	2539	0	2	3	0	0.0360054	0.0845551	1	0
ENSMUSG00000042386.7	2800	0	0	0	0	0	0	0	0
ENSMUSG00000082165.1	586	2	1	2	0.253632	0.0780015	0.244238	0	0
ENSMUSG00000031430.8	2768	0	0	0	0	0	0	0	0
ENSMUSG00000031429.14	1469	532	589	660	26.9129	18.3271	32.1516	3	3
ENSMUSG00000079418.3	2661	249	340	407	6.95385	5.84029	10.9454	3	3
ENSMUSG00000031273.16	7973	0	9	107	0	0.0515966	0.96038	2	1
ENSMUSG00000081029.1	362	0	0	0	0	0	0	0	0
ENSMUSG00000083710.1	782	0	0	0	0	0	0	0	0
ENSMUSG00000082223.1	216	0	0	0	0	0	0	0	0
ENSMUSG00000031274.16	6718	466	765	2212	5.15486	5.20501	23.5628	3	3
ENSMUSG00000081217.1	352	0	2	0	0	0.259709	0	0	0
ENSMUSG00000081803.1	300	0	0	0	0	0	0	0	0
ENSMUSG00000054667.7	6294	8	7	0	0.094457	0.050836	0	2	0
ENSMUSG00000086426.1	488	0	0	0	0	0	0	0	0
ENSMUSG00000083741.1	290	0	0	0	0	0	0	0	0
ENSMUSG00000085466.2	267	0	0	0	0	0	0	0	0
ENSMUSG00000081607.2	977	0	0	0	0	0	0	0	0
ENSMUSG00000086907.1	1212	0	0	0	0	0	0	0	0
ENSMUSG00000080775.1	2147	17	54	35	0.588421	1.14964	1.16659	3	3
ENSMUSG00000082291.1	258	0	0	0	0	0	0	0	0
ENSMUSG00000083026.1	360	0	0	0	0	0	0	0	0
ENSMUSG00000042282.4	8122	2	0	0	0.0182995	0	0	0	0
ENSMUSG00000082675.1	942	3	13	14	0.236669	0.630802	1.06355	3	2
ENSMUSG00000082890.1	258	0	0	0	0	0	0	0	0
ENSMUSG00000042271.13	3176	577	582	1152	13.501	8.37612	25.9569	3	3
ENSMUSG00000083311.3	966	11	69	83	0.846227	3.26492	6.14868	3	3
ENSMUSG00000090122.3	1543	0	0	0	0	0	0	0	0
ENSMUSG00000031278.12	5405	9916	9570	3901	136.336	80.9313	51.6489	3	3
ENSMUSG00000082929.1	491	0	0	0	0	0	0	0	0
ENSMUSG00000071680.6	213	0	0	0	0	0	0	0	0
ENSMUSG00000081365.1	210	0	0	0	0	0	0	0	0
ENSMUSG00000077453.1	126	0	0	0	0	0	0	0	0
ENSMUSG00000081750.3	432	0	0	0	0	0	0	0	0
ENSMUSG00000081568.1	411	2	1	4	0.361626	0.111214	0.696465	1	1
ENSMUSG00000048600.7	1530	0	0	0	0	0	0	0	0
ENSMUSG00000047045.17	6851	527	1974	737	5.71647	13.1702	7.6983	3	3
ENSMUSG00000076011.1	98	0	0	0	0	0	0	0	0
ENSMUSG00000081463.1	463	0	0	0	0	0	0	0	0
ENSMUSG00000042225.3	5437	1711	1025	2214	23.3863	8.61718	29.1407	3	3
ENSMUSG00000106151.1	95	0	0	0	0	0	0	0	0
ENSMUSG00000085584.3	4104	0	0	4	0	0	0.0697483	1	0
ENSMUSG00000083089.1	1030	0	0	0	0	0	0	0	0
ENSMUSG00000031283.16	6758	0	17	240	0	0.114982	2.54141	2	1
ENSMUSG00000088047.1	129	0	0	0	0	0	0	0	0
ENSMUSG00000031284.16	9552	622	1580	1019	4.83913	7.56072	7.63415	3	3
ENSMUSG00000067276.5	7795	4	10	66	0.0381342	0.0586387	0.605911	3	1
ENSMUSG00000105967.1	122	0	0	0	0	0	0	0	0
ENSMUSG00000031285.14	12647	0	0	0	0	0	0	0	0
ENSMUSG00000082060.1	954	0	0	0	0	0	0	0	0
ENSMUSG00000085139.1	4707	13	20	0	0.205244	0.194217	0	2	0
ENSMUSG00000082121.1	823	0	0	0	0	0	0	0	0
ENSMUSG00000084361.1	310	0	0	0	0	0	0	0	0
ENSMUSG00000081897.1	156	0	0	0	0	0	0	0	0
ENSMUSG00000083200.1	2608	0	1	0	0	0.0175264	0	0	0
ENSMUSG00000076117.1	110	0	0	0	0	0	0	0	0
ENSMUSG00000041718.15	6850	432	447	545	4.68667	2.98275	5.6936	3	3
ENSMUSG00000080922.1	330	0	0	0	0	0	0	0	0
ENSMUSG00000041710.4	5014	0	0	0	0	0	0	0	0
ENSMUSG00000072934.10	3587	0	0	0	0	0	0	0	0
ENSMUSG00000081635.1	1366	0	0	0	0	0	0	0	0
ENSMUSG00000082106.3	1127	0	0	0	0	0	0	0	0
ENSMUSG00000071679.4	3635	0	0	0	0	0	0	0	0
ENSMUSG00000089282.1	322	0	0	0	0	0	0	0	0
ENSMUSG00000084303.1	601	0	1	0	0	0.0760547	0	0	0
ENSMUSG00000092917.1	71	0	0	0	0	0	0	0	0
ENSMUSG00000077230.1	145	0	0	0	0	0	0	0	0
ENSMUSG00000081336.1	634	0	0	0	0	0	0	0	0
ENSMUSG00000082085.1	696	0	0	0	0	0	0	0	0
ENSMUSG00000041700.9	1902	0	0	0	0	0	0	0	0
ENSMUSG00000041688.16	8402	1681	1851	458	14.8681	10.0699	3.90089	3	3
ENSMUSG00000100104.1	465	0	1	0	0	0.0982986	0	0	0
ENSMUSG00000081646.1	948	0	0	0	0	0	0	0	0
ENSMUSG00000099000.1	98	0	0	0	0	0	0	0	0
ENSMUSG00000082773.1	458	0	0	0	0	0	0	0	0
ENSMUSG00000080915.1	818	0	0	0	0	0	0	0	0
ENSMUSG00000083375.1	534	0	0	1	0	0	0.134011	0	0
ENSMUSG00000083908.1	835	0	0	0	0	0	0	0	0
ENSMUSG00000080755.1	367	0	0	0	0	0	0	0	0
ENSMUSG00000083960.1	1084	0	0	4	0	0	0.264066	1	0
ENSMUSG00000081738.1	636	0	4	0	0	0.287477	0	1	0
ENSMUSG00000084161.1	1046	0	0	0	0	0	0	0	0
ENSMUSG00000088050.1	60	0	0	0	0	0	0	0	0
ENSMUSG00000081197.1	474	0	0	0	0	0	0	0	0
ENSMUSG00000081718.1	1208	0	1	2	0	0.0378385	0.11848	0	0
ENSMUSG00000084147.1	477	0	0	0	0	0	0	0	0
ENSMUSG00000082594.1	936	0	0	0	0	0	0	0	0
ENSMUSG00000084061.1	784	0	0	0	0	0	0	0	0
ENSMUSG00000041380.13	9328	0	0	0	0	0	0	0	0
ENSMUSG00000077767.1	128	0	0	0	0	0	0	0	0
ENSMUSG00000092879.1	105	0	0	0	0	0	0	0	0
ENSMUSG00000076458.1	108	0	0	0	0	0	0	0	0
ENSMUSG00000093039.1	87	0	0	0	0	0	0	0	0
ENSMUSG00000093122.1	86	0	0	0	0	0	0	0	0
ENSMUSG00000080331.1	98	0	0	0	0	0	0	0	0
ENSMUSG00000084713.2	138	0	0	0	0	0	0	0	0
ENSMUSG00000065450.1	112	0	0	0	0	0	0	0	0
ENSMUSG00000031289.10	2281	31	882	31	1.00997	17.6744	0.972562	3	3
ENSMUSG00000067262.8	960	0	0	0	0	0	0	0	0
ENSMUSG00000031290.14	6420	1262	1344	5	14.6082	9.56896	0.0557335	3	2
ENSMUSG00000084421.1	129	0	1	0	0	0.354332	0	0	0
ENSMUSG00000080250.2	1029	0	0	0	0	0	0	0	0
ENSMUSG00000084191.1	187	0	0	0	0	0	0	0	0
ENSMUSG00000085441.1	1182	0	0	0	0	0	0	0	0
ENSMUSG00000095872.7	2043	0	0	0	0	0	0	0	0
ENSMUSG00000083970.1	844	0	0	0	0	0	0	0	0
ENSMUSG00000072931.4	2029	0	0	0	0	0	0	0	0
ENSMUSG00000080046.2	803	0	0	0	0	0	0	0	0
ENSMUSG00000083809.3	881	0	0	0	0	0	0	0	0
ENSMUSG00000094643.1	1762	0	0	0	0	0	0	0	0
ENSMUSG00000072930.3	2028	0	0	0	0	0	0	0	0
ENSMUSG00000072929.6	2026	0	0	0	0	0	0	0	0
ENSMUSG00000081533.1	878	0	0	0	0	0	0	0	0
ENSMUSG00000084001.1	836	0	0	0	0	0	0	0	0
ENSMUSG00000096453.1	1762	0	0	0	0	0	0	0	0
ENSMUSG00000079395.3	1974	0	0	0	0	0	0	0	0
ENSMUSG00000082856.1	821	0	0	0	0	0	0	0	0
ENSMUSG00000084112.1	860	0	0	0	0	0	0	0	0
ENSMUSG00000095627.1	1762	0	0	0	0	0	0	0	0
ENSMUSG00000079374.2	1662	0	0	0	0	0	0	0	0
ENSMUSG00000096834.7	2046	0	0	0	0	0	0	0	0
ENSMUSG00000080071.2	800	0	0	0	0	0	0	0	0
ENSMUSG00000082995.1	833	0	0	0	0	0	0	0	0
ENSMUSG00000083256.1	1767	0	0	0	0	0	0	0	0
ENSMUSG00000079387.10	2115	0	0	0	0	0	0	0	0
ENSMUSG00000094712.1	573	0	0	0	0	0	0	0	0
ENSMUSG00000095994.1	1502	0	0	0	0	0	0	0	0
ENSMUSG00000083778.1	1131	0	0	0	0	0	0	0	0
ENSMUSG00000083231.1	878	0	0	0	0	0	0	0	0
ENSMUSG00000094885.7	2212	0	0	0	0	0	0	0	0
ENSMUSG00000086974.1	574	0	0	0	0	0	0	0	0
ENSMUSG00000096213.1	1508	0	0	0	0	0	0	0	0
ENSMUSG00000096179.1	1196	0	0	0	0	0	0	0	0
ENSMUSG00000096899.1	1769	0	0	0	0	0	0	0	0
ENSMUSG00000094941.1	2022	0	0	0	0	0	0	0	0
ENSMUSG00000095820.1	1508	0	0	0	0	0	0	0	0
ENSMUSG00000093851.1	1196	0	0	0	0	0	0	0	0
ENSMUSG00000095408.1	1769	0	0	0	0	0	0	0	0
ENSMUSG00000096008.1	573	0	0	0	0	0	0	0	0
ENSMUSG00000095621.1	2028	0	0	0	0	0	0	0	0
ENSMUSG00000096338.1	573	0	0	0	0	0	0	0	0
ENSMUSG00000072923.6	1977	0	0	0	0	0	0	0	0
ENSMUSG00000094964.1	1502	0	0	0	0	0	0	0	0
ENSMUSG00000095561.1	1770	0	0	0	0	0	0	0	0
ENSMUSG00000094378.7	2045	0	0	0	0	0	0	0	0
ENSMUSG00000082937.1	1430	0	0	0	0	0	0	0	0
ENSMUSG00000084395.1	1172	0	0	0	0	0	0	0	0
ENSMUSG00000095082.1	2026	0	0	0	0	0	0	0	0
ENSMUSG00000095534.1	1502	0	0	0	0	0	0	0	0
ENSMUSG00000081827.1	871	0	0	0	0	0	0	0	0
ENSMUSG00000094767.1	1770	0	0	0	0	0	0	0	0
ENSMUSG00000048592.9	2724	0	5	1	0	0.0839003	0.0262708	1	0
ENSMUSG00000087360.2	842	8	1	3	0.706072	0.0542861	0.254971	2	1
ENSMUSG00000081928.1	204	0	0	0	0	0	0	0	0
ENSMUSG00000041353.12	7621	70	291	212	0.682586	1.74535	1.9907	3	3
ENSMUSG00000082974.1	279	0	0	0	0	0	0	0	0
ENSMUSG00000081187.1	2117	0	6	0	0	0.129548	0	1	0
ENSMUSG00000025269.16	8744	64	333	115	0.543927	1.74074	0.941171	3	3
ENSMUSG00000025270.13	2403	0	0	2	0	0	0.0595604	0	0
ENSMUSG00000099172.1	61	0	0	0	0	0	0	0	0
ENSMUSG00000025271.13	4017	44	109	35	0.813995	1.2403	0.623516	3	3
ENSMUSG00000025272.16	7296	0	8	0	0	0.0501194	0	1	0
ENSMUSG00000081396.1	652	0	0	0	0	0	0	0	0
ENSMUSG00000082961.1	595	0	0	0	0	0	0	0	0
ENSMUSG00000025268.15	3239	144	472	457	3.30387	6.66088	10.0969	3	3
ENSMUSG00000080582.1	128	0	0	0	0	0	0	0	0
ENSMUSG00000087149.8	4077	0	0	0	0	0	0	0	0
ENSMUSG00000098311.1	448	0	0	0	0	0	0	0	0
ENSMUSG00000081194.1	988	0	3	0	0	0.138792	0	1	0
ENSMUSG00000025266.11	5570	2363	3551	2216	31.5268	29.1404	28.4705	3	3
ENSMUSG00000081782.1	394	0	0	0	0	0	0	0	0
ENSMUSG00000025265.14	4931	99	504	380	1.49201	4.67193	5.5148	3	3
ENSMUSG00000025264.12	3805	175	550	360	3.41786	6.60706	6.77063	3	3
ENSMUSG00000081942.1	360	0	0	0	0	0	0	0	0
ENSMUSG00000081625.1	385	0	0	0	0	0	0	0	0
ENSMUSG00000086286.1	379	0	0	0	0	0	0	0	0
ENSMUSG00000041245.13	10589	28	177	17	0.196505	0.764045	0.114888	3	1
ENSMUSG00000083596.4	483	0	3	0	0	0.283906	0	1	0
ENSMUSG00000064524.1	104	0	0	0	0	0	0	0	0
ENSMUSG00000084771.8	6252	0	13	0	0	0.095044	0	1	0
ENSMUSG00000025262.8	5823	183	471	525	2.33548	3.69721	6.45199	3	3
ENSMUSG00000064416.1	150	0	0	0	0	0	0	0	0
ENSMUSG00000084166.1	717	29	16	25	3.00573	1.02	2.49518	3	3
ENSMUSG00000082423.1	156	1	0	1	0.476372	0	0.458729	0	0
ENSMUSG00000041229.15	9318	639	1073	693	5.09623	5.26353	5.3222	3	3
ENSMUSG00000064665.1	106	0	0	0	0	0	0	0	0
ENSMUSG00000082342.1	915	0	0	0	0	0	0	0	0
ENSMUSG00000081331.1	177	0	0	2	0	0	0.808608	0	1
ENSMUSG00000083379.1	604	0	0	0	0	0	0	0	0
ENSMUSG00000070219.1	119	0	0	0	0	0	0	0	0
ENSMUSG00000083719.1	387	0	0	0	0	0	0	0	0
ENSMUSG00000025261.17	23507	8629	12488	7365	27.2794	24.2827	22.4211	3	3
ENSMUSG00000093219.1	76	0	0	0	0	0	0	0	0
ENSMUSG00000065602.1	83	0	0	0	0	0	0	0	0
ENSMUSG00000065536.2	108	0	0	2	0	0	1.32522	0	1
ENSMUSG00000082778.1	1000	0	3	3	0	0.137127	0.214685	2	0
ENSMUSG00000084637.1	107	0	0	0	0	0	0	0	0
ENSMUSG00000025260.10	1298	884	1214	484	50.6114	42.7508	26.684	3	3
ENSMUSG00000025257.5	1547	41	21	4	1.96954	0.620482	0.185034	3	2
ENSMUSG00000041133.11	5769	4012	3767	3884	51.6811	29.8466	48.1792	3	3
ENSMUSG00000083474.1	464	0	4	5	0	0.394042	0.77114	2	1
ENSMUSG00000081306.1	255	0	0	0	0	0	0	0	0
ENSMUSG00000041115.16	6980	41	158	158	0.436515	1.03467	1.61988	3	2
ENSMUSG00000025332.14	7110	1199	2715	1520	12.532	17.4542	15.2987	3	3
ENSMUSG00000102426.1	1477	166	82	85	8.35216	2.53766	4.11831	3	3
ENSMUSG00000087403.8	1417	32	38	14	1.67823	1.22578	0.707032	3	3
ENSMUSG00000084584.1	111	0	0	0	0	0	0	0	0
ENSMUSG00000041096.13	2820	193	454	404	5.08603	7.3588	10.2521	3	3
ENSMUSG00000056679.13	5109	0	31	2	0	0.277349	0.028014	1	0
ENSMUSG00000084885.7	1816	0	1	0	0	0.0251701	0	0	0
ENSMUSG00000087235.1	2200	0	70	66	0	1.45437	2.14685	2	2
ENSMUSG00000087569.1	2200	0	0	0	0	0	0	0	0
ENSMUSG00000083948.1	903	0	0	0	0	0	0	0	0
ENSMUSG00000091863.1	636	0	0	0	0	0	0	0	0
ENSMUSG00000081993.1	526	0	0	0	0	0	0	0	0
ENSMUSG00000045180.13	8375	863	1231	187	7.65768	6.71852	1.59786	3	3
ENSMUSG00000025333.10	1995	0	0	1	0	0	0.0358706	0	0
ENSMUSG00000088383.1	241	0	0	0	0	0	0	0	0
ENSMUSG00000083440.1	794	0	0	0	0	0	0	0	0
ENSMUSG00000095597.2	651	1408	1969	1135	160.728	138.25	124.766	3	3
ENSMUSG00000064999.1	308	0	0	0	0	0	0	0	0
ENSMUSG00000067215.5	2204	0	0	0	0	0	0	0	0
ENSMUSG00000047238.4	1410	0	76	0	0	2.46374	0	1	1
ENSMUSG00000085982.1	4414	0	1	0	0	0.0103554	0	0	0
ENSMUSG00000084275.3	532	0	0	0	0	0	0	0	0
ENSMUSG00000098118.1	412	0	0	0	0	0	0	0	0
ENSMUSG00000071665.10	3213	0	0	0	0	0	0	0	0
ENSMUSG00000041658.12	2258	9	13	0	0.296203	0.26316	0	2	0
ENSMUSG00000082733.1	274	0	0	0	0	0	0	0	0
ENSMUSG00000041649.13	5206	3	9	0	0.0428241	0.0790203	0	2	0
ENSMUSG00000080743.2	981	0	0	0	0	0	0	0	0
ENSMUSG00000050148.9	3344	2346	2114	2209	52.1354	28.8961	47.2727	3	3
ENSMUSG00000080799.1	385	0	0	0	0	0	0	0	0
ENSMUSG00000048573.9	675	0	0	0	0	0	0	0	0
ENSMUSG00000065221.1	107	0	0	0	0	0	0	0	0
ENSMUSG00000083488.1	766	0	0	0	0	0	0	0	0
ENSMUSG00000041633.14	4906	0	0	1	0	0	0.0145866	0	0
ENSMUSG00000109128.1	545	0	0	0	0	0	0	0	0
ENSMUSG00000086316.8	1971	129	211	288	4.86378	4.89324	10.4565	3	3
ENSMUSG00000082906.1	280	0	0	0	0	0	0	0	0
ENSMUSG00000046550.8	1377	30	26	0	1.61904	0.863058	0	2	2
ENSMUSG00000065648.1	100	0	0	0	0	0	0	0	0
ENSMUSG00000094802.7	984	0	0	0	0	0	0	0	0
ENSMUSG00000094577.7	984	0	0	0	0	0	0	0	0
ENSMUSG00000096867.1	984	0	0	0	0	0	0	0	0
ENSMUSG00000094427.1	714	0	0	0	0	0	0	0	0
ENSMUSG00000095065.1	714	0	0	0	0	0	0	0	0
ENSMUSG00000094592.1	984	0	0	0	0	0	0	0	0
ENSMUSG00000093899.1	714	0	0	0	0	0	0	0	0
ENSMUSG00000094118.2	714	0	0	0	0	0	0	0	0
ENSMUSG00000082751.1	715	0	0	0	0	0	0	0	0
ENSMUSG00000082462.1	483	0	0	0	0	0	0	0	0
ENSMUSG00000083978.1	599	0	0	0	0	0	0	0	0
ENSMUSG00000081870.1	729	0	0	0	0	0	0	0	0
ENSMUSG00000059663.1	919	0	0	0	0	0	0	0	0
ENSMUSG00000081502.1	714	0	0	0	0	0	0	0	0
ENSMUSG00000082584.1	647	0	0	0	0	0	0	0	0
ENSMUSG00000025051.1	963	0	0	0	0	0	0	0	0
ENSMUSG00000072888.2	923	0	0	0	0	0	0	0	0
ENSMUSG00000084367.3	856	0	0	0	0	0	0	0	0
ENSMUSG00000064818.1	108	0	0	0	0	0	0	0	0
ENSMUSG00000082197.1	986	0	6	2	0	0.278147	0.145156	1	0
ENSMUSG00000072100.4	1079	0	0	0	0	0	0	0	0
ENSMUSG00000063728.10	1212	0	0	0	0	0	0	0	0
ENSMUSG00000094196.2	963	0	0	0	0	0	0	0	0
ENSMUSG00000083554.1	2726	53	78	145	1.44484	1.30788	3.80648	3	3
ENSMUSG00000094976.1	110	0	0	0	0	0	0	0	0
ENSMUSG00000079350.2	1646	0	0	0	0	0	0	0	0
ENSMUSG00000055746.9	1730	0	0	0	0	0	0	0	0
ENSMUSG00000096247.1	110	0	0	0	0	0	0	0	0
ENSMUSG00000079349.9	1644	0	0	0	0	0	0	0	0
ENSMUSG00000096644.1	1108	0	0	0	0	0	0	0	0
ENSMUSG00000057402.5	1077	0	0	0	0	0	0	0	0
ENSMUSG00000088232.1	132	0	0	0	0	0	0	0	0
ENSMUSG00000045694.4	360	2	0	1	0.412856	0	0.198783	0	0
ENSMUSG00000083823.3	994	0	10	8	0	0.459848	0.57595	2	1
ENSMUSG00000081364.1	630	0	0	0	0	0	0	0	0
ENSMUSG00000082560.1	702	0	0	0	0	0	0	0	0
ENSMUSG00000025283.15	2774	1176	1139	1469	31.5045	18.768	37.8963	3	3
ENSMUSG00000084065.1	764	0	0	0	0	0	0	0	0
ENSMUSG00000025287.15	2273	1272	1890	1630	41.5871	38.0069	51.3179	3	3
ENSMUSG00000052157.4	1551	0	0	0	0	0	0	0	0
ENSMUSG00000025289.15	2106	489	355	560	17.2553	7.70496	19.0288	3	3
ENSMUSG00000081821.1	570	0	0	0	0	0	0	0	0
ENSMUSG00000083362.1	888	0	0	0	0	0	0	0	0
ENSMUSG00000077743.1	119	0	0	0	0	0	0	0	0
ENSMUSG00000041552.7	3005	0	19	0	0	0.289008	0	1	0
ENSMUSG00000084932.1	417	0	0	0	0	0	0	0	0
ENSMUSG00000055109.5	1277	0	1	0	0	0.0357939	0	0	0
ENSMUSG00000081386.1	907	0	0	0	0	0	0	0	0
ENSMUSG00000064477.1	97	0	0	0	0	0	0	0	0
ENSMUSG00000082612.1	725	0	0	0	0	0	0	0	0
ENSMUSG00000083573.1	469	0	0	0	0	0	0	0	0
ENSMUSG00000084246.1	283	0	0	0	0	0	0	0	0
ENSMUSG00000085711.4	1302	9	11	5	0.513692	0.386173	0.274815	3	1
ENSMUSG00000089342.1	164	0	0	0	0	0	0	0	0
ENSMUSG00000057457.11	6291	111	236	6	1.31122	1.71472	0.0682516	3	2
ENSMUSG00000093301.1	102	0	0	0	0	0	0	0	0
ENSMUSG00000077609.1	132	0	0	0	0	0	0	0	0
ENSMUSG00000082708.1	1046	0	0	0	0	0	0	0	0
ENSMUSG00000083841.1	910	0	1	2	0	0.0502295	0.157279	0	0
ENSMUSG00000077422.1	136	0	0	0	0	0	0	0	0
ENSMUSG00000071708.11	6010	1612	2123	633	19.9325	16.1464	7.5372	3	3
ENSMUSG00000046873.18	10105	2309	1668	1327	16.9808	7.54502	9.39757	3	3
ENSMUSG00000082002.1	697	0	2	3	0	0.131159	0.308013	1	0
ENSMUSG00000091736.3	2867	0	0	0	0	0	0	0	0
ENSMUSG00000081415.1	135	0	0	0	0	0	0	0	0
ENSMUSG00000083636.1	132	0	0	0	0	0	0	0	0
ENSMUSG00000081222.1	433	0	0	0	0	0	0	0	0
ENSMUSG00000088301.1	94	0	0	0	0	0	0	0	0
ENSMUSG00000081505.1	596	0	0	0	0	0	0	0	0
ENSMUSG00000083117.1	334	0	0	0	0	0	0	0	0
ENSMUSG00000083166.1	221	0	0	0	0	0	0	0	0
ENSMUSG00000041476.12	2275	0	0	0	0	0	0	0	0
ENSMUSG00000086188.1	4552	0	0	0	0	0	0	0	0
ENSMUSG00000047485.6	1935	0	0	0	0	0	0	0	0
ENSMUSG00000025658.16	9267	0	5	0	0	0.0246622	0	1	0
ENSMUSG00000082076.1	1084	0	5	5	0	0.210834	0.330082	2	0
ENSMUSG00000083136.1	2023	0	0	0	0	0	0	0	0
ENSMUSG00000081797.1	574	0	1	0	0	0.0796322	0	0	0
ENSMUSG00000084270.1	577	0	0	0	0	0	0	0	0
ENSMUSG00000088896.1	151	0	0	0	0	0	0	0	0
ENSMUSG00000084210.1	316	0	0	0	0	0	0	0	0
ENSMUSG00000082026.1	885	0	0	0	0	0	0	0	0
ENSMUSG00000083316.1	746	0	0	0	0	0	0	0	0
ENSMUSG00000083625.1	704	0	0	0	0	0	0	0	0
ENSMUSG00000083127.1	1966	0	0	0	0	0	0	0	0
ENSMUSG00000031309.15	8322	3909	3635	3209	34.9067	19.9654	27.5945	3	3
ENSMUSG00000067194.6	5266	3162	4934	3774	44.6223	42.8271	51.2864	3	3
ENSMUSG00000083437.1	264	0	0	0	0	0	0	0	0
ENSMUSG00000041020.14	4121	44	8	0	0.793453	0.0887335	0	2	1
ENSMUSG00000092898.1	109	0	0	0	0	0	0	0	0
ENSMUSG00000044150.12	4869	909	401	732	13.8738	3.76448	10.7585	3	3
ENSMUSG00000082693.3	276	0	1	0	0	0.165612	0	0	0
ENSMUSG00000083906.1	563	0	0	0	0	0	0	0	0
ENSMUSG00000040990.17	10100	703	597	4770	5.17255	2.7018	33.797	3	3
ENSMUSG00000031303.8	4348	37	99	76	0.632388	1.04075	1.25085	3	3
ENSMUSG00000083393.1	434	0	0	0	0	0	0	0	0
ENSMUSG00000082810.1	498	0	0	0	0	0	0	0	0
ENSMUSG00000031299.10	3734	3327	7825	4584	66.214	95.7879	87.8519	3	3
ENSMUSG00000082500.1	263	0	0	0	0	0	0	0	0
ENSMUSG00000083318.1	293	0	0	0	0	0	0	0	0
ENSMUSG00000083516.1	482	0	0	0	0	0	0	0	0
ENSMUSG00000081536.1	865	0	0	0	0	0	0	0	0
ENSMUSG00000031298.15	5278	203	1615	136	2.85823	13.9863	1.84396	3	3
ENSMUSG00000087505.1	474	0	0	0	0	0	0	0	0
ENSMUSG00000031295.13	6068	323	887	511	3.95574	6.68157	6.02638	3	3
ENSMUSG00000085695.1	382	0	0	0	0	0	0	0	0
ENSMUSG00000062168.12	2891	54	44	12	1.38809	0.695673	0.29704	3	2
ENSMUSG00000083945.1	283	0	0	1	0	0	0.252868	0	0
ENSMUSG00000082449.1	130	0	0	0	0	0	0	0	0
ENSMUSG00000031293.13	5840	0	0	0	0	0	0	0	0
ENSMUSG00000031292.14	14331	426	301	263	2.20904	0.960043	1.31329	3	3
ENSMUSG00000055691.5	2017	0	0	0	0	0	0	0	0
ENSMUSG00000000037.16	6079	0	0	93	0	0	1.09479	1	1
ENSMUSG00000080983.1	527	0	0	0	0	0	0	0	0
ENSMUSG00000108981.1	6206	0	0	0	0	0	0	0	0
ENSMUSG00000081845.1	919	0	0	0	0	0	0	0	0
ENSMUSG00000043518.7	2403	0	2	0	0	0.0380432	0	0	0
ENSMUSG00000086540.1	576	0	0	0	0	0	0	0	0
ENSMUSG00000087146.1	632	0	0	0	0	0	0	0	0
ENSMUSG00000059493.13	8805	33	70	155	0.27852	0.363387	1.25975	3	1
ENSMUSG00000087571.1	393	0	0	0	0	0	0	0	0
ENSMUSG00000065828.1	107	0	0	0	0	0	0	0	0
ENSMUSG00000065943.1	104	0	0	0	0	0	0	0	0
ENSMUSG00000098436.1	128	0	0	0	0	0	0	0	0
ENSMUSG00000084598.1	274	0	0	0	0	0	0	0	0
ENSMUSG00000082625.1	2281	0	4	1	0	0.0801558	0.031373	1	0
ENSMUSG00000040855.15	8296	15	8	28	0.134367	0.044078	0.24153	3	0
ENSMUSG00000059461.7	387	211	110	119	40.5175	12.9922	22.0048	3	3
ENSMUSG00000082007.1	454	0	0	0	0	0	0	0	0
ENSMUSG00000083963.1	455	0	0	0	0	0	0	0	0
ENSMUSG00000089312.1	301	0	0	0	0	0	0	0	0
ENSMUSG00000088709.1	315	0	0	0	0	0	0	0	0
ENSMUSG00000082571.1	642	0	0	0	0	0	0	0	0
ENSMUSG00000086034.1	1210	0	0	0	0	0	0	0	0
ENSMUSG00000080394.2	121	0	0	0	0	0	0	0	0
ENSMUSG00000104536.1	119	0	0	0	0	0	0	0	0
ENSMUSG00000031353.13	2909	4273	7006	4237	109.159	110.085	104.231	3	3
ENSMUSG00000038344.14	7541	719	549	480	7.08551	3.3277	4.55505	3	3
ENSMUSG00000084022.1	686	0	0	0	0	0	0	0	0
ENSMUSG00000082539.1	442	0	0	0	0	0	0	0	0
ENSMUSG00000088195.1	107	0	0	0	0	0	0	0	0
ENSMUSG00000031357.3	2351	1049	1178	1256	33.1584	22.903	38.2312	3	3
ENSMUSG00000092752.1	78	0	0	0	0	0	0	0	0
ENSMUSG00000081917.1	400	0	0	0	0	0	0	0	0
ENSMUSG00000031360.14	4720	523	1372	545	8.23438	13.2866	8.26296	3	3
ENSMUSG00000040808.4	480	0	2	6	0	0.190454	0.894522	1	1
ENSMUSG00000088369.1	256	0	0	0	0	0	0	0	0
ENSMUSG00000064428.1	107	0	0	0	0	0	0	0	0
ENSMUSG00000083225.1	489	0	0	0	0	0	0	0	0
ENSMUSG00000082598.1	466	0	0	0	0	0	0	0	0
ENSMUSG00000082970.1	470	0	0	0	0	0	0	0	0
ENSMUSG00000089423.1	120	0	0	0	0	0	0	0	0
ENSMUSG00000080778.1	1485	0	0	0	0	0	0	0	0
ENSMUSG00000031364.2	2523	4	1	8	0.117819	0.0181169	0.22691	2	0
ENSMUSG00000083695.6	1191	0	0	0	0	0	0	0	0
ENSMUSG00000081699.1	216	0	0	0	0	0	0	0	0
ENSMUSG00000031367.15	4965	1477	361	1065	22.1071	3.32344	15.3501	3	3
ENSMUSG00000031370.12	7194	558	757	693	5.76414	4.80979	6.89356	3	3
ENSMUSG00000031373.4	6354	598	375	423	6.99399	2.69764	4.76403	3	3
ENSMUSG00000040749.11	2119	170	295	225	5.96196	6.36343	7.59858	3	3
ENSMUSG00000015401.12	1544	0	0	0	0	0	0	0	0
ENSMUSG00000084689.1	121	0	0	0	0	0	0	0	0
ENSMUSG00000015405.15	3762	0	0	0	0	0	0	0	0
ENSMUSG00000031377.11	3092	0	0	1	0	0	0.0231442	0	0
ENSMUSG00000089471.1	106	0	0	0	0	0	0	0	0
ENSMUSG00000031379.13	5553	57	214	286	0.762813	1.76152	3.6857	3	3
ENSMUSG00000077542.1	130	0	0	0	0	0	0	0	0
ENSMUSG00000031380.10	2408	12	15	3444	0.370336	0.284731	102.35	3	1
ENSMUSG00000031381.16	6385	243	420	644	2.82824	3.00669	7.21782	3	3
ENSMUSG00000031382.14	2847	0	0	0	0	0	0	0	0
ENSMUSG00000081931.1	528	0	0	0	0	0	0	0	0
ENSMUSG00000031384.2	1139	0	0	0	0	0	0	0	0
ENSMUSG00000080834.1	277	0	0	0	0	0	0	0	0
ENSMUSG00000061778.10	7914	702	1123	839	6.59192	6.48611	7.5866	3	3
ENSMUSG00000047757.16	2983	479	537	481	11.9331	8.22852	11.5391	3	3
ENSMUSG00000079600.2	75	0	0	0	0	0	0	0	0
ENSMUSG00000018589.8	3150	0	0	0	0	0	0	0	0
ENSMUSG00000082134.1	379	0	1	0	0	0.120604	0	0	0
ENSMUSG00000064497.1	107	0	0	0	0	0	0	0	0
ENSMUSG00000081012.1	388	0	0	0	0	0	0	0	0
ENSMUSG00000083466.1	1017	0	0	0	0	0	0	0	0
ENSMUSG00000040621.14	2487	68	211	146	2.03191	3.87799	4.20105	3	3
ENSMUSG00000084080.1	399	0	0	0	0	0	0	0	0
ENSMUSG00000031342.17	5600	74	1053	189	0.982007	8.5949	2.41521	3	3
ENSMUSG00000040586.8	4453	559	525	514	9.3289	5.38899	8.26022	3	3
ENSMUSG00000079317.10	3643	125	207	212	2.54989	2.59724	4.16445	3	3
ENSMUSG00000079316.10	1749	402	831	528	17.0808	21.7176	21.6036	3	3
ENSMUSG00000085880.4	1398	0	0	0	0	0	0	0	0
ENSMUSG00000081875.1	826	0	4	0	0	0.22135	0	1	0
ENSMUSG00000051224.13	4201	161	199	57	2.84803	2.16521	0.970964	3	3
ENSMUSG00000000402.2	2704	0	0	0	0	0	0	0	0
ENSMUSG00000087677.1	2971	0	0	0	0	0	0	0	0
ENSMUSG00000086860.1	1503	0	0	0	0	0	0	0	0
ENSMUSG00000067147.7	801	0	1	0	0	0.0570648	0	0	0
ENSMUSG00000084920.1	510	0	0	0	0	0	0	0	0
ENSMUSG00000082019.1	447	0	0	0	0	0	0	0	0
ENSMUSG00000104948.1	128	0	0	0	0	0	0	0	0
ENSMUSG00000076371.1	109	0	0	0	0	0	0	0	0
ENSMUSG00000082360.1	535	0	0	0	0	0	0	0	0
ENSMUSG00000086008.8	835	0	0	0	0	0	0	0	0
ENSMUSG00000084806.1	2318	0	0	0	0	0	0	0	0
ENSMUSG00000087340.1	3440	0	0	0	0	0	0	0	0
ENSMUSG00000049775.16	1371	3691	1495	14684	200.068	49.843	766.457	3	3
ENSMUSG00000040522.5	3586	0	0	0	0	0	0	0	0
ENSMUSG00000044583.13	4082	25	4	20	0.455133	0.0447907	0.350621	3	0
ENSMUSG00000025742.5	3873	2711	289	3155	52.0179	3.41076	58.2952	3	3
ENSMUSG00000086258.1	603	0	0	0	0	0	0	0	0
ENSMUSG00000088451.1	118	0	0	0	0	0	0	0	0
ENSMUSG00000081216.3	543	0	0	0	0	0	0	0	0
ENSMUSG00000049176.14	9394	17	0	8	0.134484	0	0.0609425	2	0
ENSMUSG00000084378.1	1296	0	0	1	0	0	0.0552174	0	0
ENSMUSG00000089132.1	110	0	0	0	0	0	0	0	0
ENSMUSG00000082915.1	720	0	0	0	0	0	0	0	0
ENSMUSG00000084180.1	469	0	0	0	0	0	0	0	0
ENSMUSG00000083611.1	395	0	0	0	0	0	0	0	0
ENSMUSG00000084014.3	333	0	0	0	0	0	0	0	0
ENSMUSG00000089434.1	112	0	0	0	0	0	0	0	0
ENSMUSG00000031358.17	2877	1655	1480	1189	42.7493	23.5138	29.5749	3	3
ENSMUSG00000081500.1	400	0	0	0	0	0	0	0	0
ENSMUSG00000031355.16	12128	317	82	16	1.94241	0.309047	0.0944087	3	1
ENSMUSG00000087201.1	2763	0	0	0	0	0	0	0	0
ENSMUSG00000031354.16	999	0	0	0	0	0	0	0	0
ENSMUSG00000031352.10	5151	1714	1118	951	24.7281	9.92089	13.212	3	3
ENSMUSG00000099179.1	169	0	0	0	0	0	0	0	0
ENSMUSG00000087159.7	619	5	20	2	0.600275	1.47686	0.231217	2	2
ENSMUSG00000081137.3	1815	151	42	22	6.1826	1.05773	0.867415	3	3
ENSMUSG00000087587.1	1186	0	0	0	0	0	0	0	0
ENSMUSG00000035299.16	6720	219	150	424	2.42184	1.02029	4.51521	3	3
ENSMUSG00000065716.1	119	0	0	0	0	0	0	0	0
ENSMUSG00000055357.8	1351	0	1	0	0	0.0338334	0	0	0
ENSMUSG00000072844.6	2380	0	1	1	0	0.0192054	0.030068	0	0
ENSMUSG00000087263.1	509	0	0	0	0	0	0	0	0
ENSMUSG00000086695.1	403	0	0	0	0	0	0	0	0
ENSMUSG00000095562.7	759	4	0	0	0.391642	0	0	1	0
ENSMUSG00000093806.1	1191	0	0	0	0	0	0	0	0
ENSMUSG00000096661.1	192	0	0	0	0	0	0	0	0
ENSMUSG00000094276.1	192	0	0	0	0	0	0	0	0
ENSMUSG00000101796.1	602	0	0	0	0	0	0	0	0
ENSMUSG00000101492.1	602	0	0	0	0	0	0	0	0
ENSMUSG00000100968.1	1763	0	0	0	0	0	0	0	0
ENSMUSG00000053211.10	2868	0	0	0	0	0	0	0	0
ENSMUSG00000069053.11	4045	0	1	0	0	0.0113001	0	0	0
ENSMUSG00000101036.1	796	0	0	0	0	0	0	0	0
ENSMUSG00000101107.1	3005	0	0	0	0	0	0	0	0
ENSMUSG00000101666.1	576	0	0	0	0	0	0	0	0
ENSMUSG00000056673.14	15164	406	90	0	1.98968	0.271287	0	2	1
ENSMUSG00000075874.1	119	0	0	0	0	0	0	0	0
ENSMUSG00000106618.1	60	0	0	0	0	0	0	0	0
ENSMUSG00000069049.11	4161	2233	259	2	39.8806	2.84513	0.0343964	2	2
ENSMUSG00000099876.1	742	33	9	0	3.30507	0.55442	0	2	2
ENSMUSG00000091749.7	1563	0	0	0	0	0	0	0	0
ENSMUSG00000068457.14	9791	448	56	0	3.40034	0.261434	0	2	1
ENSMUSG00000069045.11	5199	1013	183	2	14.4797	1.60891	0.0275291	2	2
ENSMUSG00000101059.1	338	0	0	1	0	0	0.211721	0	0
ENSMUSG00000099809.1	270	0	0	0	0	0	0	0	0
ENSMUSG00000069044.6	8094	0	0	0	0	0	0	0	0
ENSMUSG00000077793.1	105	0	0	0	0	0	0	0	0
ENSMUSG00000100842.1	1228	0	0	0	0	0	0	0	0
ENSMUSG00000101947.1	377	0	0	0	0	0	0	0	0
ENSMUSG00000100619.1	2712	0	0	0	0	0	0	0	0
ENSMUSG00000100877.1	676	0	0	0	0	0	0	0	0
ENSMUSG00000100576.1	686	0	0	0	0	0	0	0	0
ENSMUSG00000100326.1	231	0	0	0	0	0	0	0	0
ENSMUSG00000100356.1	1174	0	0	0	0	0	0	0	0
ENSMUSG00000101443.1	581	0	0	0	0	0	0	0	0
ENSMUSG00000000103.12	3107	0	0	0	0	0	0	0	0
ENSMUSG00000099614.1	2544	0	0	0	0	0	0	0	0
ENSMUSG00000099973.1	1767	0	0	0	0	0	0	0	0
ENSMUSG00000099888.1	660	0	0	0	0	0	0	0	0
ENSMUSG00000100445.1	285	0	0	0	0	0	0	0	0
ENSMUSG00000102072.1	698	0	0	0	0	0	0	0	0
ENSMUSG00000101290.1	698	0	0	0	0	0	0	0	0
ENSMUSG00000100103.1	279	0	0	0	0	0	0	0	0
ENSMUSG00000093335.1	99	0	0	0	0	0	0	0	0
ENSMUSG00000102120.1	498	0	0	0	0	0	0	0	0
ENSMUSG00000099445.1	263	0	0	0	0	0	0	0	0
ENSMUSG00000094881.2	336	0	0	0	0	0	0	0	0
ENSMUSG00000099748.1	1708	0	0	0	0	0	0	0	0
ENSMUSG00000069036.3	1188	0	0	0	0	0	0	0	0
ENSMUSG00000101064.1	1700	0	0	0	0	0	0	0	0
ENSMUSG00000095573.2	336	0	0	0	0	0	0	0	0
ENSMUSG00000101114.1	264	0	0	0	0	0	0	0	0
ENSMUSG00000102053.1	1561	0	0	0	0	0	0	0	0
ENSMUSG00000100700.1	578	0	0	0	0	0	0	0	0
ENSMUSG00000101066.1	974	0	0	0	0	0	0	0	0
ENSMUSG00000094658.7	1727	0	0	0	0	0	0	0	0
ENSMUSG00000095852.7	1780	0	0	0	0	0	0	0	0
ENSMUSG00000100145.1	901	0	0	0	0	0	0	0	0
ENSMUSG00000099405.1	829	0	0	0	0	0	0	0	0
ENSMUSG00000091987.8	1576	0	0	0	0	0	0	0	0
ENSMUSG00000099728.1	895	0	0	0	0	0	0	0	0
ENSMUSG00000101667.1	576	0	0	0	0	0	0	0	0
ENSMUSG00000093918.7	1576	0	0	0	0	0	0	0	0
ENSMUSG00000099455.1	901	0	0	0	0	0	0	0	0
ENSMUSG00000094511.7	1576	0	0	0	0	0	0	0	0
ENSMUSG00000101141.1	877	0	0	0	0	0	0	0	0
ENSMUSG00000093987.7	1648	0	0	0	0	0	0	0	0
ENSMUSG00000100285.1	913	0	0	0	0	0	0	0	0
ENSMUSG00000095948.7	1727	0	0	0	0	0	0	0	0
ENSMUSG00000100960.1	869	0	0	0	0	0	0	0	0
ENSMUSG00000099970.1	581	0	0	0	0	0	0	0	0
ENSMUSG00000099660.1	921	0	0	0	0	0	0	0	0
ENSMUSG00000096520.7	1576	0	0	0	0	0	0	0	0
ENSMUSG00000101016.1	581	0	0	0	0	0	0	0	0
ENSMUSG00000100360.1	1581	0	0	0	0	0	0	0	0
ENSMUSG00000099838.1	606	0	0	0	0	0	0	0	0
ENSMUSG00000100132.1	404	0	0	0	0	0	0	0	0
ENSMUSG00000101030.1	363	0	0	0	0	0	0	0	0
ENSMUSG00000100641.1	291	0	0	0	0	0	0	0	0
ENSMUSG00000101145.1	177	0	0	0	0	0	0	0	0
ENSMUSG00000100656.1	861	0	0	0	0	0	0	0	0
ENSMUSG00000100082.1	294	0	0	0	0	0	0	0	0
ENSMUSG00000101712.1	343	0	0	0	0	0	0	0	0
ENSMUSG00000101558.1	197	0	0	0	0	0	0	0	0
ENSMUSG00000100753.1	689	0	0	0	0	0	0	0	0
ENSMUSG00000101499.1	2057	0	0	0	0	0	0	0	0
ENSMUSG00000101108.1	678	0	0	0	0	0	0	0	0
ENSMUSG00000100300.1	211	0	0	0	0	0	0	0	0
ENSMUSG00000100683.1	679	0	0	0	0	0	0	0	0
ENSMUSG00000102088.6	1375	0	0	0	0	0	0	0	0
ENSMUSG00000099514.1	235	0	0	0	0	0	0	0	0
ENSMUSG00000100446.1	1492	0	0	0	0	0	0	0	0
ENSMUSG00000102680.1	2961	0	0	0	0	0	0	0	0
ENSMUSG00000099684.6	1472	0	0	0	0	0	0	0	0
ENSMUSG00000100984.1	622	0	0	0	0	0	0	0	0
ENSMUSG00000100137.1	544	0	0	0	0	0	0	0	0
ENSMUSG00000100958.1	174	0	0	0	0	0	0	0	0
ENSMUSG00000099575.1	541	0	0	0	0	0	0	0	0
ENSMUSG00000100597.1	174	0	0	0	0	0	0	0	0
ENSMUSG00000099410.1	697	0	0	0	0	0	0	0	0
ENSMUSG00000093927.2	1227	0	0	0	0	0	0	0	0
ENSMUSG00000101212.1	696	0	0	0	0	0	0	0	0
ENSMUSG00000101041.1	620	0	0	0	0	0	0	0	0
ENSMUSG00000095693.1	1083	0	0	0	0	0	0	0	0
ENSMUSG00000101611.1	698	0	0	0	0	0	0	0	0
ENSMUSG00000101769.1	373	0	0	0	0	0	0	0	0
ENSMUSG00000100792.1	699	0	0	0	0	0	0	0	0
ENSMUSG00000099766.1	114	0	0	0	0	0	0	0	0
ENSMUSG00000099726.1	699	0	0	0	0	0	0	0	0
ENSMUSG00000101576.1	663	0	0	0	0	0	0	0	0
ENSMUSG00000102115.1	234	0	0	0	0	0	0	0	0
ENSMUSG00000102102.1	379	0	0	0	0	0	0	0	0
ENSMUSG00000098514.1	110	0	0	0	0	0	0	0	0
ENSMUSG00000099761.1	1494	0	0	0	0	0	0	0	0
ENSMUSG00000096706.2	1480	0	0	0	0	0	0	0	0
ENSMUSG00000101805.1	378	0	0	0	0	0	0	0	0
ENSMUSG00000101380.1	615	0	0	0	0	0	0	0	0
ENSMUSG00000096268.2	1228	0	0	0	0	0	0	0	0
ENSMUSG00000100634.1	1226	0	0	0	0	0	0	0	0
ENSMUSG00000100056.1	1496	0	0	0	0	0	0	0	0
ENSMUSG00000102338.1	3249	0	0	0	0	0	0	0	0
ENSMUSG00000101291.1	2167	0	0	0	0	0	0	0	0
ENSMUSG00000096036.2	1482	0	0	0	0	0	0	0	0
ENSMUSG00000102042.1	379	0	0	0	0	0	0	0	0
ENSMUSG00000100878.1	618	0	0	0	0	0	0	0	0
ENSMUSG00000099721.1	108	0	0	0	0	0	0	0	0
ENSMUSG00000101619.1	698	0	0	0	0	0	0	0	0
ENSMUSG00000100710.1	702	0	0	0	0	0	0	0	0
ENSMUSG00000100292.1	1512	0	0	0	0	0	0	0	0
ENSMUSG00000101081.1	830	0	0	0	0	0	0	0	0
ENSMUSG00000099815.1	628	0	0	0	0	0	0	0	0
ENSMUSG00000094346.1	543	0	0	0	0	0	0	0	0
ENSMUSG00000101525.1	2170	0	0	0	0	0	0	0	0
ENSMUSG00000095148.2	1342	0	0	0	0	0	0	0	0
ENSMUSG00000101707.1	699	0	0	0	0	0	0	0	0
ENSMUSG00000100275.1	699	0	0	0	0	0	0	0	0
ENSMUSG00000100472.1	699	0	0	0	0	0	0	0	0
ENSMUSG00000100289.1	237	0	0	0	0	0	0	0	0
ENSMUSG00000101243.1	920	0	0	0	0	0	0	0	0
ENSMUSG00000079806.2	1358	0	0	0	0	0	0	0	0
ENSMUSG00000100479.1	378	0	0	0	0	0	0	0	0
ENSMUSG00000099352.1	699	0	0	0	0	0	0	0	0
ENSMUSG00000101388.1	2137	0	1	0	0	0.0213893	0	0	0
ENSMUSG00000101055.1	698	0	0	0	0	0	0	0	0
ENSMUSG00000096686.2	1221	0	0	0	0	0	0	0	0
ENSMUSG00000099505.1	174	0	0	0	0	0	0	0	0
ENSMUSG00000100161.1	1498	5	0	0	0.248044	0	0	1	0
ENSMUSG00000102039.1	697	0	0	0	0	0	0	0	0
ENSMUSG00000101913.1	1498	0	0	0	0	0	0	0	0
ENSMUSG00000094484.2	3115	0	0	0	0	0	0	0	0
ENSMUSG00000101479.1	429	0	0	0	0	0	0	0	0
ENSMUSG00000100939.1	919	0	0	0	0	0	0	0	0
ENSMUSG00000100262.1	166	0	0	0	0	0	0	0	0
ENSMUSG00000100453.1	699	0	0	0	0	0	0	0	0
ENSMUSG00000100858.1	380	0	0	0	0	0	0	0	0
ENSMUSG00000099965.1	318	0	0	0	0	0	0	0	0
ENSMUSG00000100948.1	2168	0	0	0	0	0	0	0	0
ENSMUSG00000095602.1	543	0	0	0	0	0	0	0	0
ENSMUSG00000100961.1	1495	0	0	0	0	0	0	0	0
ENSMUSG00000100806.1	379	0	0	0	0	0	0	0	0
ENSMUSG00000101521.1	1498	0	0	0	0	0	0	0	0
ENSMUSG00000094081.2	4605	0	0	0	0	0	0	0	0
ENSMUSG00000101181.1	590	0	0	0	0	0	0	0	0
ENSMUSG00000100645.1	919	0	0	0	0	0	0	0	0
ENSMUSG00000100124.1	166	0	0	0	0	0	0	0	0
ENSMUSG00000101956.1	699	0	0	0	0	0	0	0	0
ENSMUSG00000101351.1	380	0	0	0	0	0	0	0	0
ENSMUSG00000100412.1	318	0	0	0	0	0	0	0	0
ENSMUSG00000102026.1	2168	0	0	0	0	0	0	0	0
ENSMUSG00000099800.1	1495	0	0	0	0	0	0	0	0
ENSMUSG00000099861.1	1224	0	0	0	0	0	0	0	0
ENSMUSG00000095324.2	1226	0	0	0	0	0	0	0	0
ENSMUSG00000101616.1	108	0	0	0	0	0	0	0	0
ENSMUSG00000100312.1	2085	0	0	0	0	0	0	0	0
ENSMUSG00000100258.1	698	0	0	0	0	0	0	0	0
ENSMUSG00000101229.1	2167	0	0	0	0	0	0	0	0
ENSMUSG00000101456.1	623	0	0	0	0	0	0	0	0
ENSMUSG00000100421.1	488	0	0	0	0	0	0	0	0
ENSMUSG00000103618.1	3032	0	0	0	0	0	0	0	0
ENSMUSG00000101928.1	919	0	0	0	0	0	0	0	0
ENSMUSG00000100239.1	701	0	0	0	0	0	0	0	0
ENSMUSG00000100460.1	380	0	0	0	0	0	0	0	0
ENSMUSG00000101331.1	697	0	0	0	0	0	0	0	0
ENSMUSG00000101366.1	621	0	0	0	0	0	0	0	0
ENSMUSG00000101142.1	698	0	0	0	0	0	0	0	0
ENSMUSG00000100047.1	342	0	0	0	0	0	0	0	0
ENSMUSG00000101858.1	699	0	0	0	0	0	0	0	0
ENSMUSG00000100933.1	109	0	0	0	0	0	0	0	0
ENSMUSG00000100804.1	614	0	0	0	0	0	0	0	0
ENSMUSG00000101672.1	378	0	0	0	0	0	0	0	0
ENSMUSG00000099929.1	699	0	0	0	0	0	0	0	0
ENSMUSG00000099939.1	171	0	0	0	0	0	0	0	0
ENSMUSG00000100491.1	621	0	0	0	0	0	0	0	0
ENSMUSG00000099566.1	699	0	0	0	0	0	0	0	0
ENSMUSG00000101053.1	1224	0	0	0	0	0	0	0	0
ENSMUSG00000101732.1	109	0	0	0	0	0	0	0	0
ENSMUSG00000101056.1	689	0	0	0	0	0	0	0	0
ENSMUSG00000099904.1	109	0	0	0	0	0	0	0	0
ENSMUSG00000099523.1	615	0	0	0	0	0	0	0	0
ENSMUSG00000100542.1	366	0	0	0	0	0	0	0	0
ENSMUSG00000099956.1	699	0	0	0	0	0	0	0	0
ENSMUSG00000100080.1	2167	0	0	0	0	0	0	0	0
ENSMUSG00000101441.1	621	0	0	0	0	0	0	0	0
ENSMUSG00000091077.3	1794	0	0	0	0	0	0	0	0
ENSMUSG00000094679.2	1225	0	0	0	0	0	0	0	0
ENSMUSG00000100109.1	699	0	0	0	0	0	0	0	0
ENSMUSG00000100848.1	381	0	0	0	0	0	0	0	0
ENSMUSG00000100105.1	699	0	0	0	0	0	0	0	0
ENSMUSG00000101095.1	621	0	0	0	0	0	0	0	0
ENSMUSG00000094773.2	1224	0	0	0	0	0	0	0	0
ENSMUSG00000099688.1	109	0	0	0	0	0	0	0	0
ENSMUSG00000101094.1	615	0	0	0	0	0	0	0	0
ENSMUSG00000101647.1	382	0	0	0	0	0	0	0	0
ENSMUSG00000096223.2	1538	0	0	0	0	0	0	0	0
ENSMUSG00000101737.1	174	0	0	0	0	0	0	0	0
ENSMUSG00000100752.1	700	0	0	0	0	0	0	0	0
ENSMUSG00000100463.1	168	0	0	0	0	0	0	0	0
ENSMUSG00000101977.1	368	0	0	0	0	0	0	0	0
ENSMUSG00000100661.1	700	0	0	0	0	0	0	0	0
ENSMUSG00000100571.1	379	0	0	0	0	0	0	0	0
ENSMUSG00000100087.1	312	0	0	0	0	0	0	0	0
ENSMUSG00000094556.2	1153	0	0	0	0	0	0	0	0
ENSMUSG00000100049.1	150	0	0	0	0	0	0	0	0
ENSMUSG00000100477.1	703	0	0	0	0	0	0	0	0
ENSMUSG00000100800.1	699	0	0	0	0	0	0	0	0
ENSMUSG00000099439.1	696	0	0	0	0	0	0	0	0
ENSMUSG00000095032.2	1343	0	0	0	0	0	0	0	0
ENSMUSG00000099372.1	2170	0	0	0	0	0	0	0	0
ENSMUSG00000101699.1	696	0	0	0	0	0	0	0	0
ENSMUSG00000095242.2	1220	0	0	0	0	0	0	0	0
ENSMUSG00000101396.1	928	0	0	0	0	0	0	0	0
ENSMUSG00000100995.1	699	0	0	0	0	0	0	0	0
ENSMUSG00000100273.1	379	0	0	0	0	0	0	0	0
ENSMUSG00000095950.2	1338	0	0	0	0	0	0	0	0
ENSMUSG00000095860.1	540	0	0	0	0	0	0	0	0
ENSMUSG00000094867.1	543	0	0	0	0	0	0	0	0
ENSMUSG00000100369.1	622	0	0	0	0	0	0	0	0
ENSMUSG00000075359.2	1851	1	0	0	0.0401481	0	0	0	0
ENSMUSG00000099668.1	621	0	0	0	0	0	0	0	0
ENSMUSG00000100731.1	699	0	0	0	0	0	0	0	0
ENSMUSG00000100074.1	699	0	0	0	0	0	0	0	0
ENSMUSG00000099676.1	379	0	0	0	0	0	0	0	0
ENSMUSG00000094813.2	1341	0	0	0	0	0	0	0	0
ENSMUSG00000099482.1	2166	0	0	0	0	0	0	0	0
ENSMUSG00000099776.1	437	0	0	0	0	0	0	0	0
ENSMUSG00000100742.1	697	0	0	0	0	0	0	0	0
ENSMUSG00000100730.1	700	0	0	0	0	0	0	0	0
ENSMUSG00000100567.1	703	0	0	0	0	0	0	0	0
ENSMUSG00000094838.2	1229	0	0	0	0	0	0	0	0
ENSMUSG00000101319.1	373	0	0	0	0	0	0	0	0
ENSMUSG00000101789.1	427	0	0	0	0	0	0	0	0
ENSMUSG00000100015.1	681	0	0	0	0	0	0	0	0
ENSMUSG00000099572.1	313	0	0	0	0	0	0	0	0
ENSMUSG00000101690.1	700	0	0	0	0	0	0	0	0
ENSMUSG00000101842.1	379	0	0	0	0	0	0	0	0
ENSMUSG00000101871.1	697	0	0	0	0	0	0	0	0
ENSMUSG00000100919.1	692	0	0	0	0	0	0	0	0
ENSMUSG00000101123.1	379	0	0	0	0	0	0	0	0
ENSMUSG00000101276.1	687	0	0	0	0	0	0	0	0
ENSMUSG00000100368.1	174	0	0	0	0	0	0	0	0
ENSMUSG00000100231.1	821	0	0	0	0	0	0	0	0
ENSMUSG00000101469.1	696	0	0	0	0	0	0	0	0
ENSMUSG00000095508.2	1230	0	0	0	0	0	0	0	0
ENSMUSG00000103330.1	699	0	0	0	0	0	0	0	0
ENSMUSG00000104505.5	1505	0	0	0	0	0	0	0	0
ENSMUSG00000104468.1	693	0	0	0	0	0	0	0	0
ENSMUSG00000094135.1	1955	0	0	0	0	0	0	0	0
ENSMUSG00000103361.1	694	0	0	0	0	0	0	0	0
ENSMUSG00000104267.1	1336	0	0	0	0	0	0	0	0
ENSMUSG00000103352.1	437	0	0	0	0	0	0	0	0
ENSMUSG00000102335.5	621	0	0	0	0	0	0	0	0
ENSMUSG00000095769.1	543	0	0	0	0	0	0	0	0
ENSMUSG00000096820.2	1345	0	0	0	0	0	0	0	0
ENSMUSG00000103474.1	1499	0	0	0	0	0	0	0	0
ENSMUSG00000095759.1	543	0	0	0	0	0	0	0	0
ENSMUSG00000103468.1	1344	0	0	0	0	0	0	0	0
ENSMUSG00000093903.6	1483	0	0	0	0	0	0	0	0
ENSMUSG00000103176.1	1498	0	0	0	0	0	0	0	0
ENSMUSG00000104522.5	621	0	0	0	0	0	0	0	0
ENSMUSG00000095462.1	543	0	0	0	0	0	0	0	0
ENSMUSG00000102177.5	1499	0	0	0	0	0	0	0	0
ENSMUSG00000102346.5	621	0	0	0	0	0	0	0	0
ENSMUSG00000093883.1	543	0	0	0	0	0	0	0	0
ENSMUSG00000095900.2	1341	0	0	0	0	0	0	0	0
ENSMUSG00000102174.1	696	0	0	0	0	0	0	0	0
ENSMUSG00000102583.1	678	0	0	0	0	0	0	0	0
ENSMUSG00000104048.1	368	0	0	0	0	0	0	0	0
ENSMUSG00000104404.1	665	0	0	0	0	0	0	0	0
ENSMUSG00000102799.1	696	0	0	0	0	0	0	0	0
ENSMUSG00000102613.1	696	0	0	0	0	0	0	0	0
ENSMUSG00000103524.1	2169	0	0	0	0	0	0	0	0
ENSMUSG00000094227.1	543	0	0	0	0	0	0	0	0
ENSMUSG00000103681.5	621	0	0	0	0	0	0	0	0
ENSMUSG00000104409.5	1499	0	0	0	0	0	0	0	0
ENSMUSG00000104127.1	696	0	0	0	0	0	0	0	0
ENSMUSG00000103872.5	622	0	0	0	0	0	0	0	0
ENSMUSG00000102787.5	537	0	0	0	0	0	0	0	0
ENSMUSG00000104499.5	622	0	0	0	0	0	0	0	0
ENSMUSG00000103431.5	621	0	0	0	0	0	0	0	0
ENSMUSG00000104191.1	923	0	0	0	0	0	0	0	0
ENSMUSG00000102492.1	2979	0	0	0	0	0	0	0	0
ENSMUSG00000104260.1	696	0	0	0	0	0	0	0	0
ENSMUSG00000102251.5	1498	0	0	0	0	0	0	0	0
ENSMUSG00000102366.1	693	0	0	0	0	0	0	0	0
ENSMUSG00000103909.1	657	0	0	0	0	0	0	0	0
ENSMUSG00000102835.5	1493	0	0	0	0	0	0	0	0
ENSMUSG00000103943.5	1498	0	0	0	0	0	0	0	0
ENSMUSG00000102624.1	678	0	0	0	0	0	0	0	0
ENSMUSG00000102138.1	896	0	0	0	0	0	0	0	0
ENSMUSG00000102582.1	1274	0	0	0	0	0	0	0	0
ENSMUSG00000103666.1	694	0	0	0	0	0	0	0	0
ENSMUSG00000104207.1	697	0	0	0	0	0	0	0	0
ENSMUSG00000102392.5	991	0	0	0	0	0	0	0	0
ENSMUSG00000095172.2	1229	0	0	0	0	0	0	0	0
ENSMUSG00000102754.1	205	0	0	0	0	0	0	0	0
ENSMUSG00000103167.1	339	0	0	0	0	0	0	0	0
ENSMUSG00000102387.1	693	0	0	0	0	0	0	0	0
ENSMUSG00000102208.1	339	0	0	0	0	0	0	0	0
ENSMUSG00000102265.1	697	0	0	0	0	0	0	0	0
ENSMUSG00000104490.1	694	0	0	0	0	0	0	0	0
ENSMUSG00000103112.1	693	0	0	0	0	0	0	0	0
ENSMUSG00000103234.1	5704	0	0	0	0	0	0	0	0
ENSMUSG00000102288.1	704	0	0	0	0	0	0	0	0
ENSMUSG00000103417.1	699	0	0	0	0	0	0	0	0
ENSMUSG00000094829.2	498	0	0	0	0	0	0	0	0
ENSMUSG00000104510.1	451	0	0	0	0	0	0	0	0
ENSMUSG00000095520.2	1226	0	0	0	0	0	0	0	0
ENSMUSG00000103602.1	699	0	0	0	0	0	0	0	0
ENSMUSG00000102586.5	1504	0	0	0	0	0	0	0	0
ENSMUSG00000102170.1	693	0	0	0	0	0	0	0	0
ENSMUSG00000095365.3	1955	0	0	0	0	0	0	0	0
ENSMUSG00000102421.1	694	0	0	0	0	0	0	0	0
ENSMUSG00000104032.1	696	0	0	0	0	0	0	0	0
ENSMUSG00000102400.1	437	0	0	0	0	0	0	0	0
ENSMUSG00000102520.5	621	0	0	0	0	0	0	0	0
ENSMUSG00000094161.1	543	0	0	0	0	0	0	0	0
ENSMUSG00000102726.1	2168	0	0	0	0	0	0	0	0
ENSMUSG00000102739.1	1343	0	0	0	0	0	0	0	0
ENSMUSG00000094325.7	1535	0	0	0	0	0	0	0	0
ENSMUSG00000103757.1	1499	0	0	0	0	0	0	0	0
ENSMUSG00000096819.1	1618	0	0	0	0	0	0	0	0
ENSMUSG00000103994.1	2169	0	0	0	0	0	0	0	0
ENSMUSG00000095879.1	543	0	0	0	0	0	0	0	0
ENSMUSG00000095267.2	1341	0	0	0	0	0	0	0	0
ENSMUSG00000103917.1	2162	0	0	0	0	0	0	0	0
ENSMUSG00000104439.1	696	0	0	0	0	0	0	0	0
ENSMUSG00000104446.1	696	0	0	0	0	0	0	0	0
ENSMUSG00000103514.1	678	0	0	0	0	0	0	0	0
ENSMUSG00000102150.1	674	0	0	0	0	0	0	0	0
ENSMUSG00000103782.1	397	0	0	0	0	0	0	0	0
ENSMUSG00000104050.1	468	0	0	0	0	0	0	0	0
ENSMUSG00000102264.1	656	0	0	0	0	0	0	0	0
ENSMUSG00000103871.1	458	0	0	0	0	0	0	0	0
ENSMUSG00000104356.1	696	0	0	0	0	0	0	0	0
ENSMUSG00000103802.1	696	0	0	0	0	0	0	0	0
ENSMUSG00000104472.1	2169	0	0	0	0	0	0	0	0
ENSMUSG00000095927.1	543	0	0	0	0	0	0	0	0
ENSMUSG00000103347.1	621	0	0	0	0	0	0	0	0
ENSMUSG00000104407.5	1499	0	0	0	0	0	0	0	0
ENSMUSG00000102290.1	696	0	0	0	0	0	0	0	0
ENSMUSG00000103612.1	2169	0	0	0	0	0	0	0	0
ENSMUSG00000102580.1	567	0	0	0	0	0	0	0	0
ENSMUSG00000102273.5	537	0	0	0	0	0	0	0	0
ENSMUSG00000102294.1	174	0	0	0	0	0	0	0	0
ENSMUSG00000103190.5	621	0	0	0	0	0	0	0	0
ENSMUSG00000102867.1	174	0	0	0	0	0	0	0	0
ENSMUSG00000102968.5	621	0	0	0	0	0	0	0	0
ENSMUSG00000103371.1	923	0	0	0	0	0	0	0	0
ENSMUSG00000103489.1	166	0	0	0	0	0	0	0	0
ENSMUSG00000103796.1	2978	0	0	0	0	0	0	0	0
ENSMUSG00000102552.1	696	0	0	0	0	0	0	0	0
ENSMUSG00000104426.1	693	0	0	0	0	0	0	0	0
ENSMUSG00000102304.1	666	0	0	0	0	0	0	0	0
ENSMUSG00000102195.5	1493	0	0	0	0	0	0	0	0
ENSMUSG00000104506.5	621	0	0	0	0	0	0	0	0
ENSMUSG00000098966.1	110	0	0	0	0	0	0	0	0
ENSMUSG00000102913.1	565	0	0	0	0	0	0	0	0
ENSMUSG00000103664.5	537	0	0	0	0	0	0	0	0
ENSMUSG00000103005.1	174	0	0	0	0	0	0	0	0
ENSMUSG00000103752.5	622	0	0	0	0	0	0	0	0
ENSMUSG00000102551.1	174	0	0	0	0	0	0	0	0
ENSMUSG00000102255.1	655	0	0	0	0	0	0	0	0
ENSMUSG00000103365.1	166	0	0	0	0	0	0	0	0
ENSMUSG00000103829.5	1494	0	0	0	0	0	0	0	0
ENSMUSG00000102668.1	923	0	0	0	0	0	0	0	0
ENSMUSG00000104131.5	1499	0	0	0	0	0	0	0	0
ENSMUSG00000103023.1	696	0	0	0	0	0	0	0	0
ENSMUSG00000103689.1	615	0	0	0	0	0	0	0	0
ENSMUSG00000094294.2	1223	0	0	0	0	0	0	0	0
ENSMUSG00000093848.2	1225	0	0	0	0	0	0	0	0
ENSMUSG00000102429.5	1498	0	0	0	0	0	0	0	0
ENSMUSG00000102849.1	315	0	0	0	0	0	0	0	0
ENSMUSG00000102513.1	696	0	0	0	0	0	0	0	0
ENSMUSG00000102966.1	666	0	0	0	0	0	0	0	0
ENSMUSG00000104425.5	1499	0	0	0	0	0	0	0	0
ENSMUSG00000102146.1	2167	0	0	0	0	0	0	0	0
ENSMUSG00000102159.1	696	0	0	0	0	0	0	0	0
ENSMUSG00000102506.1	615	0	0	0	0	0	0	0	0
ENSMUSG00000102826.1	720	0	0	0	0	0	0	0	0
ENSMUSG00000102230.1	693	0	0	0	0	0	0	0	0
ENSMUSG00000104345.5	1497	0	0	0	0	0	0	0	0
ENSMUSG00000102262.1	696	0	0	0	0	0	0	0	0
ENSMUSG00000103528.1	922	0	0	0	0	0	0	0	0
ENSMUSG00000102772.5	1499	0	0	0	0	0	0	0	0
ENSMUSG00000103425.1	2166	0	0	0	0	0	0	0	0
ENSMUSG00000102486.1	695	0	0	0	0	0	0	0	0
ENSMUSG00000103250.1	615	0	0	0	0	0	0	0	0
ENSMUSG00000103077.5	1498	0	0	0	0	0	0	0	0
ENSMUSG00000103787.1	2169	0	0	0	0	0	0	0	0
ENSMUSG00000103987.1	697	0	0	0	0	0	0	0	0
ENSMUSG00000103063.1	614	0	0	0	0	0	0	0	0
ENSMUSG00000102957.1	696	0	0	0	0	0	0	0	0
ENSMUSG00000103269.1	696	0	0	0	0	0	0	0	0
ENSMUSG00000103954.5	1498	0	0	0	0	0	0	0	0
ENSMUSG00000103894.1	315	0	0	0	0	0	0	0	0
ENSMUSG00000103795.1	696	0	0	0	0	0	0	0	0
ENSMUSG00000103919.1	923	0	0	0	0	0	0	0	0
ENSMUSG00000103812.5	1500	0	0	0	0	0	0	0	0
ENSMUSG00000104259.1	2168	0	0	0	0	0	0	0	0
ENSMUSG00000102487.1	696	0	0	0	0	0	0	0	0
ENSMUSG00000102847.1	615	0	0	0	0	0	0	0	0
ENSMUSG00000103773.1	356	0	0	0	0	0	0	0	0
ENSMUSG00000102347.1	696	0	0	0	0	0	0	0	0
ENSMUSG00000104480.1	696	0	0	0	0	0	0	0	0
ENSMUSG00000104062.5	1497	0	0	0	0	0	0	0	0
ENSMUSG00000103231.1	696	0	0	0	0	0	0	0	0
ENSMUSG00000102318.1	615	0	0	0	0	0	0	0	0
ENSMUSG00000103074.1	696	0	0	0	0	0	0	0	0
ENSMUSG00000102965.1	696	0	0	0	0	0	0	0	0
ENSMUSG00000104289.5	1498	0	0	0	0	0	0	0	0
ENSMUSG00000102730.1	696	0	0	0	0	0	0	0	0
ENSMUSG00000102529.1	655	0	0	0	0	0	0	0	0
ENSMUSG00000103589.5	1498	0	0	0	0	0	0	0	0
ENSMUSG00000102396.1	2166	0	0	0	0	0	0	0	0
ENSMUSG00000104247.1	696	0	0	0	0	0	0	0	0
ENSMUSG00000104255.1	615	0	0	0	0	0	0	0	0
ENSMUSG00000102598.1	397	0	0	0	0	0	0	0	0
ENSMUSG00000102402.1	696	0	0	0	0	0	0	0	0
ENSMUSG00000104228.1	696	0	0	0	0	0	0	0	0
ENSMUSG00000103029.5	1498	0	0	0	0	0	0	0	0
ENSMUSG00000102239.1	2167	0	0	0	0	0	0	0	0
ENSMUSG00000103153.1	315	0	0	0	0	0	0	0	0
ENSMUSG00000103086.1	696	0	0	0	0	0	0	0	0
ENSMUSG00000103327.1	657	0	0	0	0	0	0	0	0
ENSMUSG00000104500.5	1495	0	0	0	0	0	0	0	0
ENSMUSG00000103236.1	2168	0	0	0	0	0	0	0	0
ENSMUSG00000102911.1	695	0	0	0	0	0	0	0	0
ENSMUSG00000103008.1	615	0	0	0	0	0	0	0	0
ENSMUSG00000103058.1	696	0	0	0	0	0	0	0	0
ENSMUSG00000093868.2	1224	0	0	0	0	0	0	0	0
ENSMUSG00000102350.5	1498	0	0	0	0	0	0	0	0
ENSMUSG00000102993.1	315	0	0	0	0	0	0	0	0
ENSMUSG00000103311.1	696	0	0	0	0	0	0	0	0
ENSMUSG00000104070.1	657	0	0	0	0	0	0	0	0
ENSMUSG00000103615.5	1495	0	0	0	0	0	0	0	0
ENSMUSG00000094911.1	1083	0	0	0	0	0	0	0	0
ENSMUSG00000104431.1	2168	0	0	0	0	0	0	0	0
ENSMUSG00000103758.1	695	0	0	0	0	0	0	0	0
ENSMUSG00000104146.1	615	0	0	0	0	0	0	0	0
ENSMUSG00000102507.1	696	0	0	0	0	0	0	0	0
ENSMUSG00000102358.1	696	0	0	0	0	0	0	0	0
ENSMUSG00000103977.5	1498	0	0	0	0	0	0	0	0
ENSMUSG00000102643.1	2165	0	0	0	0	0	0	0	0
ENSMUSG00000103064.1	315	0	0	0	0	0	0	0	0
ENSMUSG00000102842.1	696	0	0	0	0	0	0	0	0
ENSMUSG00000103714.1	657	0	0	0	0	0	0	0	0
ENSMUSG00000103660.5	1495	0	0	0	0	0	0	0	0
ENSMUSG00000094939.1	1083	0	0	0	0	0	0	0	0
ENSMUSG00000103982.1	2167	0	0	0	0	0	0	0	0
ENSMUSG00000102328.1	695	0	0	0	0	0	0	0	0
ENSMUSG00000103487.1	615	0	0	0	0	0	0	0	0
ENSMUSG00000103639.1	696	0	0	0	0	0	0	0	0
ENSMUSG00000104085.1	696	0	0	0	0	0	0	0	0
ENSMUSG00000102576.5	1498	0	0	0	0	0	0	0	0
ENSMUSG00000103372.1	315	0	0	0	0	0	0	0	0
ENSMUSG00000102354.1	696	0	0	0	0	0	0	0	0
ENSMUSG00000102906.1	657	0	0	0	0	0	0	0	0
ENSMUSG00000103813.5	1495	0	0	0	0	0	0	0	0
ENSMUSG00000104412.1	2169	0	0	0	0	0	0	0	0
ENSMUSG00000104321.1	695	0	0	0	0	0	0	0	0
ENSMUSG00000103892.1	615	0	0	0	0	0	0	0	0
ENSMUSG00000103969.1	696	0	0	0	0	0	0	0	0
ENSMUSG00000102339.1	696	0	0	0	0	0	0	0	0
ENSMUSG00000102977.5	1498	0	0	0	0	0	0	0	0
ENSMUSG00000102547.1	2167	0	0	0	0	0	0	0	0
ENSMUSG00000103675.1	696	0	0	0	0	0	0	0	0
ENSMUSG00000103842.1	442	0	0	0	0	0	0	0	0
ENSMUSG00000104024.1	657	0	0	0	0	0	0	0	0
ENSMUSG00000103462.5	1495	0	0	0	0	0	0	0	0
ENSMUSG00000101467.1	695	0	0	0	0	0	0	0	0
ENSMUSG00000101260.1	615	0	0	0	0	0	0	0	0
ENSMUSG00000101105.1	696	0	0	0	0	0	0	0	0
ENSMUSG00000099346.1	693	0	0	0	0	0	0	0	0
ENSMUSG00000101513.6	1157	0	0	0	0	0	0	0	0
ENSMUSG00000101809.1	2160	0	0	0	0	0	0	0	0
ENSMUSG00000099841.1	315	0	0	0	0	0	0	0	0
ENSMUSG00000099573.1	696	0	0	0	0	0	0	0	0
ENSMUSG00000102104.1	166	0	0	0	0	0	0	0	0
ENSMUSG00000100055.1	923	0	0	0	0	0	0	0	0
ENSMUSG00000101929.6	1495	0	0	0	0	0	0	0	0
ENSMUSG00000101971.1	2167	0	0	0	0	0	0	0	0
ENSMUSG00000101839.1	696	0	0	0	0	0	0	0	0
ENSMUSG00000102010.1	615	0	0	0	0	0	0	0	0
ENSMUSG00000101149.1	696	0	0	0	0	0	0	0	0
ENSMUSG00000101743.6	1495	0	0	0	0	0	0	0	0
ENSMUSG00000101311.1	2168	0	0	0	0	0	0	0	0
ENSMUSG00000100803.1	695	0	0	0	0	0	0	0	0
ENSMUSG00000100873.1	615	0	0	0	0	0	0	0	0
ENSMUSG00000101692.1	356	0	0	0	0	0	0	0	0
ENSMUSG00000100464.1	696	0	0	0	0	0	0	0	0
ENSMUSG00000102015.1	693	0	0	0	0	0	0	0	0
ENSMUSG00000101198.6	1498	0	0	0	0	0	0	0	0
ENSMUSG00000099955.1	2160	0	0	0	0	0	0	0	0
ENSMUSG00000099873.1	696	0	0	0	0	0	0	0	0
ENSMUSG00000099541.1	923	0	0	0	0	0	0	0	0
ENSMUSG00000101920.6	1495	0	0	0	0	0	0	0	0
ENSMUSG00000099430.1	2167	0	0	0	0	0	0	0	0
ENSMUSG00000100099.1	696	0	0	0	0	0	0	0	0
ENSMUSG00000100495.1	615	0	0	0	0	0	0	0	0
ENSMUSG00000100413.1	696	0	0	0	0	0	0	0	0
ENSMUSG00000100570.6	1495	0	0	0	0	0	0	0	0
ENSMUSG00000101863.1	695	0	0	0	0	0	0	0	0
ENSMUSG00000099727.1	615	0	0	0	0	0	0	0	0
ENSMUSG00000099791.1	696	0	0	0	0	0	0	0	0
ENSMUSG00000101473.1	693	0	0	0	0	0	0	0	0
ENSMUSG00000101753.1	1498	0	0	0	0	0	0	0	0
ENSMUSG00000101484.1	2161	0	0	0	0	0	0	0	0
ENSMUSG00000100587.1	315	0	0	0	0	0	0	0	0
ENSMUSG00000099828.1	696	0	0	0	0	0	0	0	0
ENSMUSG00000101158.1	923	0	0	0	0	0	0	0	0
ENSMUSG00000099537.6	1495	0	0	0	0	0	0	0	0
ENSMUSG00000101669.1	695	0	0	0	0	0	0	0	0
ENSMUSG00000099862.1	615	0	0	0	0	0	0	0	0
ENSMUSG00000101908.1	696	0	0	0	0	0	0	0	0
ENSMUSG00000100473.1	693	0	0	0	0	0	0	0	0
ENSMUSG00000101192.6	1498	0	0	0	0	0	0	0	0
ENSMUSG00000101607.1	315	0	0	0	0	0	0	0	0
ENSMUSG00000101418.1	614	0	0	0	0	0	0	0	0
ENSMUSG00000099431.1	356	0	0	0	0	0	0	0	0
ENSMUSG00000101837.1	696	0	0	0	0	0	0	0	0
ENSMUSG00000100233.1	553	0	0	0	0	0	0	0	0
ENSMUSG00000100859.6	622	0	0	0	0	0	0	0	0
ENSMUSG00000099653.1	174	0	0	0	0	0	0	0	0
ENSMUSG00000100875.6	537	0	0	0	0	0	0	0	0
ENSMUSG00000100117.1	678	0	0	0	0	0	0	0	0
ENSMUSG00000101305.1	486	0	0	0	0	0	0	0	0
ENSMUSG00000099650.6	537	0	0	0	0	0	0	0	0
ENSMUSG00000101560.6	622	0	0	0	0	0	0	0	0
ENSMUSG00000101954.1	174	0	0	0	0	0	0	0	0
ENSMUSG00000096538.2	664	0	0	0	0	0	0	0	0
ENSMUSG00000099348.1	166	0	0	0	0	0	0	0	0
ENSMUSG00000099380.6	1498	0	0	0	0	0	0	0	0
ENSMUSG00000101412.6	1493	0	0	0	0	0	0	0	0
ENSMUSG00000094869.1	498	0	0	0	0	0	0	0	0
ENSMUSG00000099817.1	696	0	0	0	0	0	0	0	0
ENSMUSG00000099880.1	174	0	0	0	0	0	0	0	0
ENSMUSG00000101642.6	622	0	0	0	0	0	0	0	0
ENSMUSG00000101719.1	174	0	0	0	0	0	0	0	0
ENSMUSG00000100896.1	648	0	0	0	0	0	0	0	0
ENSMUSG00000099347.1	696	0	0	0	0	0	0	0	0
ENSMUSG00000101379.1	174	0	0	0	0	0	0	0	0
ENSMUSG00000100565.6	622	0	0	0	0	0	0	0	0
ENSMUSG00000101489.1	664	0	0	0	0	0	0	0	0
ENSMUSG00000100038.1	166	0	0	0	0	0	0	0	0
ENSMUSG00000100415.6	1498	0	0	0	0	0	0	0	0
ENSMUSG00000101775.6	1493	0	0	0	0	0	0	0	0
ENSMUSG00000100321.1	166	0	0	0	0	0	0	0	0
ENSMUSG00000100467.1	931	0	0	0	0	0	0	0	0
ENSMUSG00000095192.2	528	0	0	0	0	0	0	0	0
ENSMUSG00000100311.6	622	0	0	0	0	0	0	0	0
ENSMUSG00000094232.2	528	0	0	0	0	0	0	0	0
ENSMUSG00000099990.6	537	0	0	0	0	0	0	0	0
ENSMUSG00000101527.1	696	0	0	0	0	0	0	0	0
ENSMUSG00000096698.2	528	0	0	0	0	0	0	0	0
ENSMUSG00000099855.6	621	0	0	0	0	0	0	0	0
ENSMUSG00000094623.2	664	0	0	0	0	0	0	0	0
ENSMUSG00000100928.6	1493	0	0	0	0	0	0	0	0
ENSMUSG00000100384.1	316	0	0	0	0	0	0	0	0
ENSMUSG00000099695.6	1498	0	0	0	0	0	0	0	0
ENSMUSG00000100399.6	1493	0	0	0	0	0	0	0	0
ENSMUSG00000094789.7	930	0	0	0	0	0	0	0	0
ENSMUSG00000094444.2	528	0	0	0	0	0	0	0	0
ENSMUSG00000101423.6	622	0	0	0	0	0	0	0	0
ENSMUSG00000095626.2	528	0	0	0	0	0	0	0	0
ENSMUSG00000101761.6	537	0	0	0	0	0	0	0	0
ENSMUSG00000099493.1	696	0	0	0	0	0	0	0	0
ENSMUSG00000096777.2	528	0	0	0	0	0	0	0	0
ENSMUSG00000100739.6	622	0	0	0	0	0	0	0	0
ENSMUSG00000095345.2	529	0	0	0	0	0	0	0	0
ENSMUSG00000100709.6	622	0	0	0	0	0	0	0	0
ENSMUSG00000095968.2	528	0	0	0	0	0	0	0	0
ENSMUSG00000101779.6	622	0	0	0	0	0	0	0	0
ENSMUSG00000094529.2	662	0	0	0	0	0	0	0	0
ENSMUSG00000101745.6	1498	0	0	0	0	0	0	0	0
ENSMUSG00000100957.6	1493	0	0	0	0	0	0	0	0
ENSMUSG00000099756.1	166	0	0	0	0	0	0	0	0
ENSMUSG00000095263.7	926	0	0	0	0	0	0	0	0
ENSMUSG00000096272.2	528	0	0	0	0	0	0	0	0
ENSMUSG00000099426.6	622	0	0	0	0	0	0	0	0
ENSMUSG00000096711.2	528	0	0	0	0	0	0	0	0
ENSMUSG00000101728.6	537	0	0	0	0	0	0	0	0
ENSMUSG00000100509.1	696	0	0	0	0	0	0	0	0
ENSMUSG00000095553.2	528	0	0	0	0	0	0	0	0
ENSMUSG00000101099.6	621	0	0	0	0	0	0	0	0
ENSMUSG00000095049.2	930	0	0	0	0	0	0	0	0
ENSMUSG00000101601.1	166	0	0	0	0	0	0	0	0
ENSMUSG00000101516.6	1493	0	0	0	0	0	0	0	0
ENSMUSG00000101359.1	315	0	0	0	0	0	0	0	0
ENSMUSG00000100790.6	1498	0	0	0	0	0	0	0	0
ENSMUSG00000101302.6	1493	0	0	0	0	0	0	0	0
ENSMUSG00000102125.6	1493	0	0	0	0	0	0	0	0
ENSMUSG00000095011.7	931	0	0	0	0	0	0	0	0
ENSMUSG00000094064.2	528	0	0	0	0	0	0	0	0
ENSMUSG00000099461.6	622	0	0	0	0	0	0	0	0
ENSMUSG00000096532.2	528	0	0	0	0	0	0	0	0
ENSMUSG00000101681.6	537	0	0	0	0	0	0	0	0
ENSMUSG00000101870.1	696	0	0	0	0	0	0	0	0
ENSMUSG00000101472.1	174	0	0	0	0	0	0	0	0
ENSMUSG00000101407.6	622	0	0	0	0	0	0	0	0
ENSMUSG00000099500.1	174	0	0	0	0	0	0	0	0
ENSMUSG00000100097.6	622	0	0	0	0	0	0	0	0
ENSMUSG00000101474.1	174	0	0	0	0	0	0	0	0
ENSMUSG00000099737.6	622	0	0	0	0	0	0	0	0
ENSMUSG00000101417.1	664	0	0	0	0	0	0	0	0
ENSMUSG00000101654.1	166	0	0	0	0	0	0	0	0
ENSMUSG00000101808.1	2169	0	0	0	0	0	0	0	0
ENSMUSG00000099910.1	697	0	0	0	0	0	0	0	0
ENSMUSG00000099818.1	615	0	0	0	0	0	0	0	0
ENSMUSG00000100500.1	356	0	0	0	0	0	0	0	0
ENSMUSG00000100677.1	693	0	0	0	0	0	0	0	0
ENSMUSG00000100171.1	693	0	0	0	0	0	0	0	0
ENSMUSG00000099463.6	1500	0	0	0	0	0	0	0	0
ENSMUSG00000100745.1	2169	0	0	0	0	0	0	0	0
ENSMUSG00000101341.1	697	0	0	0	0	0	0	0	0
ENSMUSG00000100193.1	615	0	0	0	0	0	0	0	0
ENSMUSG00000099651.1	356	0	0	0	0	0	0	0	0
ENSMUSG00000101787.1	693	0	0	0	0	0	0	0	0
ENSMUSG00000101043.1	696	0	0	0	0	0	0	0	0
ENSMUSG00000099390.6	1498	0	0	0	0	0	0	0	0
ENSMUSG00000100422.1	2167	0	0	0	0	0	0	0	0
ENSMUSG00000100385.1	315	0	0	0	0	0	0	0	0
ENSMUSG00000100064.1	696	0	0	0	0	0	0	0	0
ENSMUSG00000095793.7	924	0	0	0	0	0	0	0	0
ENSMUSG00000101626.6	1500	0	0	0	0	0	0	0	0
ENSMUSG00000101091.1	2168	0	0	0	0	0	0	0	0
ENSMUSG00000100229.1	696	0	0	0	0	0	0	0	0
ENSMUSG00000101691.1	615	0	0	0	0	0	0	0	0
ENSMUSG00000100540.1	696	0	0	0	0	0	0	0	0
ENSMUSG00000100244.1	696	0	0	0	0	0	0	0	0
ENSMUSG00000099799.6	1499	0	0	0	0	0	0	0	0
ENSMUSG00000099999.1	696	0	0	0	0	0	0	0	0
ENSMUSG00000101806.1	615	0	0	0	0	0	0	0	0
ENSMUSG00000101632.1	398	0	0	0	0	0	0	0	0
ENSMUSG00000099525.1	678	0	0	0	0	0	0	0	0
ENSMUSG00000100749.1	696	0	0	0	0	0	0	0	0
ENSMUSG00000099963.6	1498	0	0	0	0	0	0	0	0
ENSMUSG00000100299.1	696	0	0	0	0	0	0	0	0
ENSMUSG00000101127.1	442	0	0	0	0	0	0	0	0
ENSMUSG00000096650.7	921	0	0	0	0	0	0	0	0
ENSMUSG00000102058.6	1498	0	0	0	0	0	0	0	0
ENSMUSG00000100034.1	2166	0	0	0	0	0	0	0	0
ENSMUSG00000099589.1	696	0	0	0	0	0	0	0	0
ENSMUSG00000100263.1	615	0	0	0	0	0	0	0	0
ENSMUSG00000101575.1	693	0	0	0	0	0	0	0	0
ENSMUSG00000100785.1	696	0	0	0	0	0	0	0	0
ENSMUSG00000099822.6	1498	0	0	0	0	0	0	0	0
ENSMUSG00000101781.1	2168	0	0	0	0	0	0	0	0
ENSMUSG00000101271.1	315	0	0	0	0	0	0	0	0
ENSMUSG00000099504.1	696	0	0	0	0	0	0	0	0
ENSMUSG00000101377.1	166	0	0	0	0	0	0	0	0
ENSMUSG00000101709.1	666	0	0	0	0	0	0	0	0
ENSMUSG00000099814.6	1499	0	0	0	0	0	0	0	0
ENSMUSG00000100316.1	696	0	0	0	0	0	0	0	0
ENSMUSG00000101284.1	442	0	0	0	0	0	0	0	0
ENSMUSG00000100651.1	166	0	0	0	0	0	0	0	0
ENSMUSG00000101933.1	923	0	0	0	0	0	0	0	0
ENSMUSG00000100647.6	1495	0	0	0	0	0	0	0	0
ENSMUSG00000101815.1	2166	0	0	0	0	0	0	0	0
ENSMUSG00000101538.1	696	0	0	0	0	0	0	0	0
ENSMUSG00000100983.1	615	0	0	0	0	0	0	0	0
ENSMUSG00000101820.1	325	0	0	0	0	0	0	0	0
ENSMUSG00000100283.1	696	0	0	0	0	0	0	0	0
ENSMUSG00000099832.1	2163	0	0	0	0	0	0	0	0
ENSMUSG00000101246.1	315	0	0	0	0	0	0	0	0
ENSMUSG00000101382.1	615	0	0	0	0	0	0	0	0
ENSMUSG00000099967.1	356	0	0	0	0	0	0	0	0
ENSMUSG00000101161.1	696	0	0	0	0	0	0	0	0
ENSMUSG00000100705.1	696	0	0	0	0	0	0	0	0
ENSMUSG00000101157.1	923	0	0	0	0	0	0	0	0
ENSMUSG00000099712.1	696	0	0	0	0	0	0	0	0
ENSMUSG00000099586.1	615	0	0	0	0	0	0	0	0
ENSMUSG00000100066.1	696	0	0	0	0	0	0	0	0
ENSMUSG00000101879.1	1498	0	0	0	0	0	0	0	0
ENSMUSG00000099412.1	315	0	0	0	0	0	0	0	0
ENSMUSG00000101831.1	696	0	0	0	0	0	0	0	0
ENSMUSG00000100428.1	880	0	0	0	0	0	0	0	0
ENSMUSG00000099601.1	2166	0	0	0	0	0	0	0	0
ENSMUSG00000101704.1	696	0	0	0	0	0	0	0	0
ENSMUSG00000101349.1	615	0	0	0	0	0	0	0	0
ENSMUSG00000101710.1	696	0	0	0	0	0	0	0	0
ENSMUSG00000094575.2	1225	0	0	0	0	0	0	0	0
ENSMUSG00000100952.1	1499	0	0	0	0	0	0	0	0
ENSMUSG00000099730.1	2167	0	0	0	0	0	0	0	0
ENSMUSG00000101873.1	615	0	0	0	0	0	0	0	0
ENSMUSG00000100203.1	696	0	0	0	0	0	0	0	0
ENSMUSG00000099460.1	696	0	0	0	0	0	0	0	0
ENSMUSG00000099807.1	1499	0	0	0	0	0	0	0	0
ENSMUSG00000101435.1	2165	0	0	0	0	0	0	0	0
ENSMUSG00000100883.1	696	0	0	0	0	0	0	0	0
ENSMUSG00000100892.1	923	0	0	0	0	0	0	0	0
ENSMUSG00000101050.1	1498	0	0	0	0	0	0	0	0
ENSMUSG00000096379.1	1083	0	0	0	0	0	0	0	0
ENSMUSG00000099793.1	2167	0	0	0	0	0	0	0	0
ENSMUSG00000100699.1	696	0	0	0	0	0	0	0	0
ENSMUSG00000096438.3	1002	1	1	1	0.0741657	0.0456176	0.0714189	0	0
ENSMUSG00000099351.1	615	0	0	0	0	0	0	0	0
ENSMUSG00000099489.1	693	0	0	0	0	0	0	0	0
ENSMUSG00000100845.1	693	0	0	0	0	0	0	0	0
ENSMUSG00000096275.2	664	0	0	0	0	0	0	0	0
ENSMUSG00000101771.6	622	0	0	0	0	0	0	0	0
ENSMUSG00000100719.1	172	0	0	0	0	0	0	0	0
ENSMUSG00000101740.6	537	0	0	0	0	0	0	0	0
ENSMUSG00000101292.1	693	0	0	0	0	0	0	0	0
ENSMUSG00000100588.1	1498	0	0	0	0	0	0	0	0
ENSMUSG00000102050.1	486	0	0	0	0	0	0	0	0
ENSMUSG00000101040.6	537	0	0	0	0	0	0	0	0
ENSMUSG00000101272.1	174	0	0	0	0	0	0	0	0
ENSMUSG00000101633.1	174	0	0	0	0	0	0	0	0
ENSMUSG00000101727.1	664	0	0	0	0	0	0	0	0
ENSMUSG00000101124.1	695	0	0	0	0	0	0	0	0
ENSMUSG00000099723.1	437	0	0	0	0	0	0	0	0
ENSMUSG00000104381.1	2975	0	0	0	0	0	0	0	0
ENSMUSG00000093895.7	923	0	0	0	0	0	0	0	0
ENSMUSG00000100043.1	253	0	0	0	0	0	0	0	0
ENSMUSG00000099786.6	621	0	0	0	0	0	0	0	0
ENSMUSG00000094354.1	1083	0	0	0	0	0	0	0	0
ENSMUSG00000095725.2	528	0	0	0	0	0	0	0	0
ENSMUSG00000100900.6	622	0	0	0	0	0	0	0	0
ENSMUSG00000095433.2	528	0	0	0	0	0	0	0	0
ENSMUSG00000100508.6	537	0	0	0	0	0	0	0	0
ENSMUSG00000100771.1	567	0	0	0	0	0	0	0	0
ENSMUSG00000101090.6	622	0	0	0	0	0	0	0	0
ENSMUSG00000096533.1	543	0	0	0	0	0	0	0	0
ENSMUSG00000100644.1	696	0	0	0	0	0	0	0	0
ENSMUSG00000098868.1	110	0	0	0	0	0	0	0	0
ENSMUSG00000099228.1	110	0	0	0	0	0	0	0	0
ENSMUSG00000099379.1	1499	0	0	0	0	0	0	0	0
ENSMUSG00000100070.6	621	0	0	0	0	0	0	0	0
ENSMUSG00000096885.1	543	0	0	0	0	0	0	0	0
ENSMUSG00000095452.2	1344	0	0	0	0	0	0	0	0
ENSMUSG00000100797.1	696	0	0	0	0	0	0	0	0
ENSMUSG00000099645.1	665	0	0	0	0	0	0	0	0
ENSMUSG00000100091.1	666	0	0	0	0	0	0	0	0
ENSMUSG00000100649.1	697	0	0	0	0	0	0	0	0
ENSMUSG00000100196.1	696	0	0	0	0	0	0	0	0
ENSMUSG00000099628.1	2162	0	0	0	0	0	0	0	0
ENSMUSG00000096120.1	543	0	0	0	0	0	0	0	0
ENSMUSG00000099897.6	620	0	0	0	0	0	0	0	0
ENSMUSG00000099785.6	621	0	0	0	0	0	0	0	0
ENSMUSG00000094071.2	664	0	0	0	0	0	0	0	0
ENSMUSG00000101536.6	537	0	0	0	0	0	0	0	0
ENSMUSG00000099652.1	559	0	0	0	0	0	0	0	0
ENSMUSG00000100737.1	696	0	0	0	0	0	0	0	0
ENSMUSG00000099780.1	1498	0	0	0	0	0	0	0	0
ENSMUSG00000099849.1	1498	0	0	0	0	0	0	0	0
ENSMUSG00000100822.1	1494	0	0	0	0	0	0	0	0
ENSMUSG00000101471.1	932	0	0	0	0	0	0	0	0
ENSMUSG00000101455.1	696	0	0	0	0	0	0	0	0
ENSMUSG00000099700.1	174	0	0	0	0	0	0	0	0
ENSMUSG00000101811.1	174	0	0	0	0	0	0	0	0
ENSMUSG00000099833.1	664	0	0	0	0	0	0	0	0
ENSMUSG00000101247.1	166	0	0	0	0	0	0	0	0
ENSMUSG00000099408.1	1497	0	0	0	0	0	0	0	0
ENSMUSG00000101207.1	1493	0	0	0	0	0	0	0	0
ENSMUSG00000099542.1	666	0	0	0	0	0	0	0	0
ENSMUSG00000100107.1	693	0	0	0	0	0	0	0	0
ENSMUSG00000100051.1	1498	0	0	0	0	0	0	0	0
ENSMUSG00000099977.6	537	0	0	0	0	0	0	0	0
ENSMUSG00000099415.1	174	0	0	0	0	0	0	0	0
ENSMUSG00000100953.6	622	0	0	0	0	0	0	0	0
ENSMUSG00000096332.2	934	0	0	0	0	0	0	0	0
ENSMUSG00000100693.1	1499	0	0	0	0	0	0	0	0
ENSMUSG00000099638.1	1493	0	0	0	0	0	0	0	0
ENSMUSG00000094181.7	933	0	0	0	0	0	0	0	0
ENSMUSG00000102081.1	528	0	0	0	0	0	0	0	0
ENSMUSG00000102031.6	536	0	0	0	0	0	0	0	0
ENSMUSG00000100408.1	563	0	0	0	0	0	0	0	0
ENSMUSG00000100991.1	696	0	0	0	0	0	0	0	0
ENSMUSG00000102116.1	294	0	0	0	0	0	0	0	0
ENSMUSG00000101649.1	1156	0	0	0	0	0	0	0	0
ENSMUSG00000095353.1	684	0	0	0	0	0	0	0	0
ENSMUSG00000101802.1	1497	0	0	0	0	0	0	0	0
ENSMUSG00000099790.1	1498	0	0	0	0	0	0	0	0
ENSMUSG00000101594.1	696	0	0	0	0	0	0	0	0
ENSMUSG00000100011.1	1497	0	0	0	0	0	0	0	0
ENSMUSG00000100974.1	696	0	0	0	0	0	0	0	0
ENSMUSG00000101675.1	528	0	0	0	0	0	0	0	0
ENSMUSG00000100499.6	618	0	0	0	0	0	0	0	0
ENSMUSG00000100256.1	528	0	0	0	0	0	0	0	0
ENSMUSG00000101003.6	622	0	0	0	0	0	0	0	0
ENSMUSG00000100640.1	664	0	0	0	0	0	0	0	0
ENSMUSG00000100628.1	650	0	0	0	0	0	0	0	0
ENSMUSG00000100989.1	666	0	0	0	0	0	0	0	0
ENSMUSG00000100003.1	1493	0	0	0	0	0	0	0	0
ENSMUSG00000099462.1	1497	0	0	0	0	0	0	0	0
ENSMUSG00000101434.1	664	0	0	0	0	0	0	0	0
ENSMUSG00000100061.1	615	0	0	0	0	0	0	0	0
ENSMUSG00000100611.1	693	0	0	0	0	0	0	0	0
ENSMUSG00000101138.6	622	0	0	0	0	0	0	0	0
ENSMUSG00000100871.1	528	0	0	0	0	0	0	0	0
ENSMUSG00000100716.6	618	0	0	0	0	0	0	0	0
ENSMUSG00000100325.1	528	0	0	0	0	0	0	0	0
ENSMUSG00000100048.1	696	0	0	0	0	0	0	0	0
ENSMUSG00000099789.6	537	0	0	0	0	0	0	0	0
ENSMUSG00000099593.1	528	0	0	0	0	0	0	0	0
ENSMUSG00000101109.6	622	0	0	0	0	0	0	0	0
ENSMUSG00000101541.1	528	0	0	0	0	0	0	0	0
ENSMUSG00000094782.7	932	0	0	0	0	0	0	0	0
ENSMUSG00000100852.1	1493	0	0	0	0	0	0	0	0
ENSMUSG00000099532.1	1498	0	0	0	0	0	0	0	0
ENSMUSG00000094170.1	498	0	0	0	0	0	0	0	0
ENSMUSG00000102054.6	1494	0	0	0	0	0	0	0	0
ENSMUSG00000101131.1	528	0	0	0	0	0	0	0	0
ENSMUSG00000099339.1	696	0	0	0	0	0	0	0	0
ENSMUSG00000099674.6	537	0	0	0	0	0	0	0	0
ENSMUSG00000101069.1	528	0	0	0	0	0	0	0	0
ENSMUSG00000101653.1	931	0	0	0	0	0	0	0	0
ENSMUSG00000100423.1	1493	0	0	0	0	0	0	0	0
ENSMUSG00000100023.1	1498	0	0	0	0	0	0	0	0
ENSMUSG00000099915.1	930	0	0	0	0	0	0	0	0
ENSMUSG00000100086.1	693	0	0	0	0	0	0	0	0
ENSMUSG00000101310.1	693	0	0	0	0	0	0	0	0
ENSMUSG00000100646.1	615	0	0	0	0	0	0	0	0
ENSMUSG00000101200.1	698	0	0	0	0	0	0	0	0
ENSMUSG00000099903.1	1499	0	0	0	0	0	0	0	0
ENSMUSG00000100972.1	923	0	0	0	0	0	0	0	0
ENSMUSG00000099409.1	696	0	0	0	0	0	0	0	0
ENSMUSG00000099522.1	315	0	0	0	0	0	0	0	0
ENSMUSG00000100938.1	1500	0	0	0	0	0	0	0	0
ENSMUSG00000101821.1	696	0	0	0	0	0	0	0	0
ENSMUSG00000101950.1	378	0	0	0	0	0	0	0	0
ENSMUSG00000099441.1	615	0	0	0	0	0	0	0	0
ENSMUSG00000100411.1	696	0	0	0	0	0	0	0	0
ENSMUSG00000100970.1	2167	0	0	0	0	0	0	0	0
ENSMUSG00000101204.6	1499	0	0	0	0	0	0	0	0
ENSMUSG00000095979.7	922	0	0	0	0	0	0	0	0
ENSMUSG00000100564.1	696	0	0	0	0	0	0	0	0
ENSMUSG00000101215.1	315	0	0	0	0	0	0	0	0
ENSMUSG00000100206.1	2166	0	0	0	0	0	0	0	0
ENSMUSG00000100765.1	1500	0	0	0	0	0	0	0	0
ENSMUSG00000101475.1	693	0	0	0	0	0	0	0	0
ENSMUSG00000099713.1	696	0	0	0	0	0	0	0	0
ENSMUSG00000099831.1	615	0	0	0	0	0	0	0	0
ENSMUSG00000101868.1	480	0	0	0	0	0	0	0	0
ENSMUSG00000100914.1	1499	0	0	0	0	0	0	0	0
ENSMUSG00000100338.2	880	0	0	0	0	0	0	0	0
ENSMUSG00000100541.1	687	0	0	0	0	0	0	0	0
ENSMUSG00000099367.1	315	0	0	0	0	0	0	0	0
ENSMUSG00000099666.6	1497	0	0	0	0	0	0	0	0
ENSMUSG00000100331.1	696	0	0	0	0	0	0	0	0
ENSMUSG00000100390.1	693	0	0	0	0	0	0	0	0
ENSMUSG00000101263.1	615	0	0	0	0	0	0	0	0
ENSMUSG00000099986.1	696	0	0	0	0	0	0	0	0
ENSMUSG00000100118.1	1498	0	0	0	0	0	0	0	0
ENSMUSG00000102122.1	922	0	0	0	0	0	0	0	0
ENSMUSG00000099513.1	696	0	0	0	0	0	0	0	0
ENSMUSG00000101552.1	315	0	0	0	0	0	0	0	0
ENSMUSG00000100388.1	1500	0	0	0	0	0	0	0	0
ENSMUSG00000100802.1	696	0	0	0	0	0	0	0	0
ENSMUSG00000101752.1	696	0	0	0	0	0	0	0	0
ENSMUSG00000099867.1	615	0	0	0	0	0	0	0	0
ENSMUSG00000101193.1	696	0	0	0	0	0	0	0	0
ENSMUSG00000100915.6	1499	0	0	0	0	0	0	0	0
ENSMUSG00000096769.7	925	0	0	0	0	0	0	0	0
ENSMUSG00000100365.1	696	0	0	0	0	0	0	0	0
ENSMUSG00000099985.1	2166	0	0	0	0	0	0	0	0
ENSMUSG00000099916.6	1499	0	0	0	0	0	0	0	0
ENSMUSG00000101631.1	693	0	0	0	0	0	0	0	0
ENSMUSG00000099613.1	397	0	0	0	0	0	0	0	0
ENSMUSG00000101557.1	345	0	0	0	0	0	0	0	0
ENSMUSG00000101222.1	2168	0	0	0	0	0	0	0	0
ENSMUSG00000100787.6	1500	0	0	0	0	0	0	0	0
ENSMUSG00000100098.1	696	0	0	0	0	0	0	0	0
ENSMUSG00000099709.1	693	0	0	0	0	0	0	0	0
ENSMUSG00000101002.1	356	0	0	0	0	0	0	0	0
ENSMUSG00000101019.1	615	0	0	0	0	0	0	0	0
ENSMUSG00000101684.1	696	0	0	0	0	0	0	0	0
ENSMUSG00000100820.1	2165	0	0	0	0	0	0	0	0
ENSMUSG00000100232.6	1499	0	0	0	0	0	0	0	0
ENSMUSG00000100485.1	922	0	0	0	0	0	0	0	0
ENSMUSG00000100947.1	696	0	0	0	0	0	0	0	0
ENSMUSG00000100461.1	2167	0	0	0	0	0	0	0	0
ENSMUSG00000100248.6	1500	0	0	0	0	0	0	0	0
ENSMUSG00000101623.1	696	0	0	0	0	0	0	0	0
ENSMUSG00000100996.1	615	0	0	0	0	0	0	0	0
ENSMUSG00000101515.1	696	0	0	0	0	0	0	0	0
ENSMUSG00000099559.1	2166	0	0	0	0	0	0	0	0
ENSMUSG00000099637.1	315	0	0	0	0	0	0	0	0
ENSMUSG00000099565.1	696	0	0	0	0	0	0	0	0
ENSMUSG00000100343.1	319	0	0	0	0	0	0	0	0
ENSMUSG00000099494.6	1499	0	0	0	0	0	0	0	0
ENSMUSG00000102044.1	696	0	0	0	0	0	0	0	0
ENSMUSG00000099745.1	615	0	0	0	0	0	0	0	0
ENSMUSG00000101883.1	696	0	0	0	0	0	0	0	0
ENSMUSG00000102022.6	1499	0	0	0	0	0	0	0	0
ENSMUSG00000095606.7	923	0	0	0	0	0	0	0	0
ENSMUSG00000099725.1	696	0	0	0	0	0	0	0	0
ENSMUSG00000100853.1	315	0	0	0	0	0	0	0	0
ENSMUSG00000099506.1	2167	0	0	0	0	0	0	0	0
ENSMUSG00000100584.6	1498	0	0	0	0	0	0	0	0
ENSMUSG00000101987.1	696	0	0	0	0	0	0	0	0
ENSMUSG00000100072.1	696	0	0	0	0	0	0	0	0
ENSMUSG00000101570.1	356	0	0	0	0	0	0	0	0
ENSMUSG00000101885.1	1120	0	0	0	0	0	0	0	0
ENSMUSG00000100095.1	615	0	0	0	0	0	0	0	0
ENSMUSG00000101420.1	696	0	0	0	0	0	0	0	0
ENSMUSG00000099654.6	1499	0	0	0	0	0	0	0	0
ENSMUSG00000100834.1	693	0	0	0	0	0	0	0	0
ENSMUSG00000094729.2	1223	0	0	0	0	0	0	0	0
ENSMUSG00000100332.1	368	0	0	0	0	0	0	0	0
ENSMUSG00000100678.1	615	0	0	0	0	0	0	0	0
ENSMUSG00000100507.1	696	0	0	0	0	0	0	0	0
ENSMUSG00000101547.1	2167	0	0	0	0	0	0	0	0
ENSMUSG00000100401.6	1498	0	0	0	0	0	0	0	0
ENSMUSG00000101992.1	696	0	0	0	0	0	0	0	0
ENSMUSG00000101367.1	324	0	0	0	0	0	0	0	0
ENSMUSG00000101665.1	695	0	0	0	0	0	0	0	0
ENSMUSG00000100778.1	356	0	0	0	0	0	0	0	0
ENSMUSG00000100835.1	615	0	0	0	0	0	0	0	0
ENSMUSG00000101446.1	696	0	0	0	0	0	0	0	0
ENSMUSG00000100045.1	923	0	0	0	0	0	0	0	0
ENSMUSG00000101018.1	696	0	0	0	0	0	0	0	0
ENSMUSG00000101178.1	315	0	0	0	0	0	0	0	0
ENSMUSG00000101566.1	2166	0	0	0	0	0	0	0	0
ENSMUSG00000101190.6	1157	0	0	0	0	0	0	0	0
ENSMUSG00000099942.1	695	0	0	0	0	0	0	0	0
ENSMUSG00000100864.1	696	0	0	0	0	0	0	0	0
ENSMUSG00000101368.1	614	0	0	0	0	0	0	0	0
ENSMUSG00000099682.1	697	0	0	0	0	0	0	0	0
ENSMUSG00000100227.6	1499	0	0	0	0	0	0	0	0
ENSMUSG00000099456.6	1498	0	0	0	0	0	0	0	0
ENSMUSG00000099594.1	696	0	0	0	0	0	0	0	0
ENSMUSG00000101267.1	696	0	0	0	0	0	0	0	0
ENSMUSG00000101783.1	615	0	0	0	0	0	0	0	0
ENSMUSG00000099466.1	695	0	0	0	0	0	0	0	0
ENSMUSG00000100089.1	2167	0	0	0	0	0	0	0	0
ENSMUSG00000101542.6	1500	0	0	0	0	0	0	0	0
ENSMUSG00000096518.2	546	0	0	0	0	0	0	0	0
ENSMUSG00000099509.1	696	0	0	0	0	0	0	0	0
ENSMUSG00000100424.1	370	0	0	0	0	0	0	0	0
ENSMUSG00000095985.1	108	0	0	0	0	0	0	0	0
ENSMUSG00000101490.1	696	0	0	0	0	0	0	0	0
ENSMUSG00000099993.1	696	0	0	0	0	0	0	0	0
ENSMUSG00000101534.1	615	0	0	0	0	0	0	0	0
ENSMUSG00000101364.1	696	0	0	0	0	0	0	0	0
ENSMUSG00000101422.6	1502	0	0	0	0	0	0	0	0
ENSMUSG00000094570.7	922	0	0	0	0	0	0	0	0
ENSMUSG00000100488.1	696	0	0	0	0	0	0	0	0
ENSMUSG00000100184.1	375	0	0	0	0	0	0	0	0
ENSMUSG00000101967.6	1497	0	0	0	0	0	0	0	0
ENSMUSG00000102035.1	696	0	0	0	0	0	0	0	0
ENSMUSG00000101228.1	696	0	0	0	0	0	0	0	0
ENSMUSG00000101723.1	356	0	0	0	0	0	0	0	0
ENSMUSG00000102056.1	678	0	0	0	0	0	0	0	0
ENSMUSG00000100052.1	570	0	0	0	0	0	0	0	0
ENSMUSG00000099442.1	2167	0	0	0	0	0	0	0	0
ENSMUSG00000095135.7	923	0	0	0	0	0	0	0	0
ENSMUSG00000100195.1	696	0	0	0	0	0	0	0	0
ENSMUSG00000101148.1	315	0	0	0	0	0	0	0	0
ENSMUSG00000101580.1	2166	0	0	0	0	0	0	0	0
ENSMUSG00000100054.6	1157	0	0	0	0	0	0	0	0
ENSMUSG00000100207.1	695	0	0	0	0	0	0	0	0
ENSMUSG00000100142.1	696	0	0	0	0	0	0	0	0
ENSMUSG00000100889.1	614	0	0	0	0	0	0	0	0
ENSMUSG00000099607.1	697	0	0	0	0	0	0	0	0
ENSMUSG00000100242.1	2169	0	0	0	0	0	0	0	0
ENSMUSG00000100167.6	1498	0	0	0	0	0	0	0	0
ENSMUSG00000100144.6	1157	0	0	0	0	0	0	0	0
ENSMUSG00000102103.1	696	0	0	0	0	0	0	0	0
ENSMUSG00000099527.1	696	0	0	0	0	0	0	0	0
ENSMUSG00000101045.1	615	0	0	0	0	0	0	0	0
ENSMUSG00000099920.1	695	0	0	0	0	0	0	0	0
ENSMUSG00000101021.1	2167	0	0	0	0	0	0	0	0
ENSMUSG00000099485.1	2894	0	0	0	0	0	0	0	0
ENSMUSG00000099548.1	1501	0	0	0	0	0	0	0	0
ENSMUSG00000096875.2	664	0	0	0	0	0	0	0	0
ENSMUSG00000099978.1	696	0	0	0	0	0	0	0	0
ENSMUSG00000101150.1	370	0	0	0	0	0	0	0	0
ENSMUSG00000099595.1	235	0	0	0	0	0	0	0	0
ENSMUSG00000100539.1	696	0	0	0	0	0	0	0	0
ENSMUSG00000100073.1	397	0	0	0	0	0	0	0	0
ENSMUSG00000100223.1	615	0	0	0	0	0	0	0	0
ENSMUSG00000100772.1	696	0	0	0	0	0	0	0	0
ENSMUSG00000101782.1	1502	0	0	0	0	0	0	0	0
ENSMUSG00000101155.6	1169	0	0	0	0	0	0	0	0
ENSMUSG00000100295.1	694	0	0	0	0	0	0	0	0
ENSMUSG00000100578.1	456	0	0	0	0	0	0	0	0
ENSMUSG00000101245.1	1500	0	0	0	0	0	0	0	0
ENSMUSG00000100456.1	1230	0	0	0	0	0	0	0	0
ENSMUSG00000096122.2	1229	0	0	0	0	0	0	0	0
ENSMUSG00000101943.1	572	0	0	0	0	0	0	0	0
ENSMUSG00000100724.1	1346	0	0	0	0	0	0	0	0
ENSMUSG00000099388.1	1501	0	0	0	0	0	0	0	0
ENSMUSG00000101399.1	923	0	0	0	0	0	0	0	0
ENSMUSG00000101350.6	621	0	0	0	0	0	0	0	0
ENSMUSG00000100614.1	1493	0	0	0	0	0	0	0	0
ENSMUSG00000100501.1	174	0	0	0	0	0	0	0	0
ENSMUSG00000100083.6	959	0	0	0	0	0	0	0	0
ENSMUSG00000101991.1	696	0	0	0	0	0	0	0	0
ENSMUSG00000100076.1	174	0	0	0	0	0	0	0	0
ENSMUSG00000101100.6	622	0	0	0	0	0	0	0	0
ENSMUSG00000101744.6	622	0	0	0	0	0	0	0	0
ENSMUSG00000095807.2	930	0	0	0	0	0	0	0	0
ENSMUSG00000101317.1	1498	0	0	0	0	0	0	0	0
ENSMUSG00000101244.6	1489	0	0	0	0	0	0	0	0
ENSMUSG00000096626.7	931	0	0	0	0	0	0	0	0
ENSMUSG00000100085.1	174	0	0	0	0	0	0	0	0
ENSMUSG00000101424.6	622	0	0	0	0	0	0	0	0
ENSMUSG00000100264.1	173	0	0	0	0	0	0	0	0
ENSMUSG00000100715.6	1497	0	0	0	0	0	0	0	0
ENSMUSG00000100582.1	174	0	0	0	0	0	0	0	0
ENSMUSG00000099551.6	537	0	0	0	0	0	0	0	0
ENSMUSG00000096347.2	819	0	0	0	0	0	0	0	0
ENSMUSG00000101531.6	1038	0	0	0	0	0	0	0	0
ENSMUSG00000100425.1	1498	0	0	0	0	0	0	0	0
ENSMUSG00000101005.1	931	0	0	0	0	0	0	0	0
ENSMUSG00000101300.6	618	0	0	0	0	0	0	0	0
ENSMUSG00000101426.1	174	0	0	0	0	0	0	0	0
ENSMUSG00000101891.6	622	0	0	0	0	0	0	0	0
ENSMUSG00000100238.1	174	0	0	0	0	0	0	0	0
ENSMUSG00000101103.1	694	0	0	0	0	0	0	0	0
ENSMUSG00000099866.6	959	0	0	0	0	0	0	0	0
ENSMUSG00000101110.1	173	0	0	0	0	0	0	0	0
ENSMUSG00000095141.7	927	0	0	0	0	0	0	0	0
ENSMUSG00000101910.1	1493	0	0	0	0	0	0	0	0
ENSMUSG00000100579.6	621	0	0	0	0	0	0	0	0
ENSMUSG00000094217.2	628	0	0	0	0	0	0	0	0
ENSMUSG00000100057.6	622	0	0	0	0	0	0	0	0
ENSMUSG00000101592.1	174	0	0	0	0	0	0	0	0
ENSMUSG00000100609.6	1494	0	0	0	0	0	0	0	0
ENSMUSG00000101993.1	174	0	0	0	0	0	0	0	0
ENSMUSG00000099935.1	696	0	0	0	0	0	0	0	0
ENSMUSG00000100667.1	931	0	0	0	0	0	0	0	0
ENSMUSG00000100012.1	1493	0	0	0	0	0	0	0	0
ENSMUSG00000099836.1	1498	0	0	0	0	0	0	0	0
ENSMUSG00000100575.1	818	0	0	0	0	0	0	0	0
ENSMUSG00000101676.1	691	0	0	0	0	0	0	0	0
ENSMUSG00000101510.1	691	0	0	0	0	0	0	0	0
ENSMUSG00000099393.6	1066	0	0	0	0	0	0	0	0
ENSMUSG00000100404.1	697	0	0	0	0	0	0	0	0
ENSMUSG00000099865.1	827	0	0	0	0	0	0	0	0
ENSMUSG00000101353.6	1495	0	0	0	0	0	0	0	0
ENSMUSG00000100726.1	919	0	0	0	0	0	0	0	0
ENSMUSG00000100474.1	694	0	0	0	0	0	0	0	0
ENSMUSG00000100757.1	313	0	0	0	0	0	0	0	0
ENSMUSG00000100606.1	2168	0	0	0	0	0	0	0	0
ENSMUSG00000101170.1	842	0	0	0	0	0	0	0	0
ENSMUSG00000099355.1	1500	0	0	0	0	0	0	0	0
ENSMUSG00000100559.1	1230	0	0	0	0	0	0	0	0
ENSMUSG00000099739.1	696	0	0	0	0	0	0	0	0
ENSMUSG00000100874.1	615	0	0	0	0	0	0	0	0
ENSMUSG00000101689.1	694	0	0	0	0	0	0	0	0
ENSMUSG00000101285.6	1495	0	0	0	0	0	0	0	0
ENSMUSG00000094821.7	922	0	0	0	0	0	0	0	0
ENSMUSG00000099626.1	694	0	0	0	0	0	0	0	0
ENSMUSG00000102108.1	313	0	0	0	0	0	0	0	0
ENSMUSG00000093950.2	1231	0	0	0	0	0	0	0	0
ENSMUSG00000101323.1	694	0	0	0	0	0	0	0	0
ENSMUSG00000101326.6	1308	0	0	0	0	0	0	0	0
ENSMUSG00000101466.1	694	0	0	0	0	0	0	0	0
ENSMUSG00000101614.1	1499	0	0	0	0	0	0	0	0
ENSMUSG00000100307.1	678	0	0	0	0	0	0	0	0
ENSMUSG00000101882.1	694	0	0	0	0	0	0	0	0
ENSMUSG00000099585.1	313	0	0	0	0	0	0	0	0
ENSMUSG00000101182.1	457	0	0	0	0	0	0	0	0
ENSMUSG00000101668.1	1497	0	0	0	0	0	0	0	0
ENSMUSG00000101998.1	694	0	0	0	0	0	0	0	0
ENSMUSG00000099975.1	691	0	0	0	0	0	0	0	0
ENSMUSG00000099783.1	615	0	0	0	0	0	0	0	0
ENSMUSG00000101390.1	694	0	0	0	0	0	0	0	0
ENSMUSG00000099699.1	1498	0	0	0	0	0	0	0	0
ENSMUSG00000100856.1	918	0	0	0	0	0	0	0	0
ENSMUSG00000101544.1	694	0	0	0	0	0	0	0	0
ENSMUSG00000100159.1	313	0	0	0	0	0	0	0	0
ENSMUSG00000101864.1	694	0	0	0	0	0	0	0	0
ENSMUSG00000100712.1	694	0	0	0	0	0	0	0	0
ENSMUSG00000101119.1	457	0	0	0	0	0	0	0	0
ENSMUSG00000099520.1	1499	0	0	0	0	0	0	0	0
ENSMUSG00000100520.1	654	0	0	0	0	0	0	0	0
ENSMUSG00000102107.1	694	0	0	0	0	0	0	0	0
ENSMUSG00000101057.1	315	0	0	0	0	0	0	0	0
ENSMUSG00000101125.1	1499	0	0	0	0	0	0	0	0
ENSMUSG00000101887.1	691	0	0	0	0	0	0	0	0
ENSMUSG00000100521.1	615	0	0	0	0	0	0	0	0
ENSMUSG00000101790.1	315	0	0	0	0	0	0	0	0
ENSMUSG00000100452.1	1500	0	0	0	0	0	0	0	0
ENSMUSG00000101403.1	696	0	0	0	0	0	0	0	0
ENSMUSG00000101830.1	693	0	0	0	0	0	0	0	0
ENSMUSG00000100322.6	1801	0	0	0	0	0	0	0	0
ENSMUSG00000099350.1	696	0	0	0	0	0	0	0	0
ENSMUSG00000100329.1	2165	0	0	0	0	0	0	0	0
ENSMUSG00000099940.1	1499	0	0	0	0	0	0	0	0
ENSMUSG00000101766.1	922	0	0	0	0	0	0	0	0
ENSMUSG00000101530.1	694	0	0	0	0	0	0	0	0
ENSMUSG00000100676.1	313	0	0	0	0	0	0	0	0
ENSMUSG00000101539.1	1500	0	0	0	0	0	0	0	0
ENSMUSG00000100353.1	616	0	0	0	0	0	0	0	0
ENSMUSG00000101022.1	652	0	0	0	0	0	0	0	0
ENSMUSG00000100165.1	1196	0	0	0	0	0	0	0	0
ENSMUSG00000100077.1	696	0	0	0	0	0	0	0	0
ENSMUSG00000101569.1	2166	0	0	0	0	0	0	0	0
ENSMUSG00000101184.1	315	0	0	0	0	0	0	0	0
ENSMUSG00000099386.1	694	0	0	0	0	0	0	0	0
ENSMUSG00000095103.2	673	0	0	0	0	0	0	0	0
ENSMUSG00000095785.2	1230	0	0	0	0	0	0	0	0
ENSMUSG00000101982.6	2338	0	0	0	0	0	0	0	0
ENSMUSG00000099487.1	696	0	0	0	0	0	0	0	0
ENSMUSG00000101507.1	1499	0	0	0	0	0	0	0	0
ENSMUSG00000093993.7	938	0	0	0	0	0	0	0	0
ENSMUSG00000100956.1	696	0	0	0	0	0	0	0	0
ENSMUSG00000100942.1	315	0	0	0	0	0	0	0	0
ENSMUSG00000100333.1	2167	0	0	0	0	0	0	0	0
ENSMUSG00000100126.1	1498	0	0	0	0	0	0	0	0
ENSMUSG00000101679.1	658	0	0	0	0	0	0	0	0
ENSMUSG00000099434.1	696	0	0	0	0	0	0	0	0
ENSMUSG00000101177.6	2366	0	0	0	0	0	0	0	0
ENSMUSG00000100993.1	696	0	0	0	0	0	0	0	0
ENSMUSG00000099778.1	2166	0	0	0	0	0	0	0	0
ENSMUSG00000101512.1	1499	0	0	0	0	0	0	0	0
ENSMUSG00000100136.1	693	0	0	0	0	0	0	0	0
ENSMUSG00000101256.1	1158	0	0	0	0	0	0	0	0
ENSMUSG00000101758.1	416	0	0	0	0	0	0	0	0
ENSMUSG00000099395.1	2167	0	0	0	0	0	0	0	0
ENSMUSG00000100982.1	696	0	0	0	0	0	0	0	0
ENSMUSG00000100988.6	2223	0	0	0	0	0	0	0	0
ENSMUSG00000099368.1	696	0	0	0	0	0	0	0	0
ENSMUSG00000101032.6	1788	0	0	0	0	0	0	0	0
ENSMUSG00000101010.1	695	0	0	0	0	0	0	0	0
ENSMUSG00000100447.1	315	0	0	0	0	0	0	0	0
ENSMUSG00000100607.1	2166	0	0	0	0	0	0	0	0
ENSMUSG00000099829.1	416	0	0	0	0	0	0	0	0
ENSMUSG00000101278.1	1497	0	0	0	0	0	0	0	0
ENSMUSG00000101442.1	695	0	0	0	0	0	0	0	0
ENSMUSG00000096666.2	1224	0	0	0	0	0	0	0	0
ENSMUSG00000100373.6	457	0	0	0	0	0	0	0	0
ENSMUSG00000101202.6	2297	0	0	0	0	0	0	0	0
ENSMUSG00000102077.1	697	0	0	0	0	0	0	0	0
ENSMUSG00000099852.1	696	0	0	0	0	0	0	0	0
ENSMUSG00000095302.2	1216	0	0	0	0	0	0	0	0
ENSMUSG00000099570.6	2719	0	0	0	0	0	0	0	0
ENSMUSG00000100569.1	697	0	0	0	0	0	0	0	0
ENSMUSG00000100809.1	416	0	0	0	0	0	0	0	0
ENSMUSG00000099962.1	1498	0	0	0	0	0	0	0	0
ENSMUSG00000100547.1	696	0	0	0	0	0	0	0	0
ENSMUSG00000099755.1	696	0	0	0	0	0	0	0	0
ENSMUSG00000101686.6	1788	0	0	0	0	0	0	0	0
ENSMUSG00000099457.1	696	0	0	0	0	0	0	0	0
ENSMUSG00000101313.1	1499	0	0	0	0	0	0	0	0
ENSMUSG00000100478.1	2166	0	0	0	0	0	0	0	0
ENSMUSG00000101083.1	315	0	0	0	0	0	0	0	0
ENSMUSG00000102118.1	696	0	0	0	0	0	0	0	0
ENSMUSG00000096881.2	663	0	0	0	0	0	0	0	0
ENSMUSG00000099716.1	448	0	0	0	0	0	0	0	0
ENSMUSG00000101794.1	1498	0	0	0	0	0	0	0	0
ENSMUSG00000101529.1	2169	0	0	0	0	0	0	0	0
ENSMUSG00000099335.1	315	0	0	0	0	0	0	0	0
ENSMUSG00000100897.1	696	0	0	0	0	0	0	0	0
ENSMUSG00000101139.1	580	0	0	0	0	0	0	0	0
ENSMUSG00000101164.6	2338	0	0	0	0	0	0	0	0
ENSMUSG00000101825.1	696	0	0	0	0	0	0	0	0
ENSMUSG00000099976.1	693	0	0	0	0	0	0	0	0
ENSMUSG00000099501.1	1499	0	0	0	0	0	0	0	0
ENSMUSG00000099991.1	2166	0	0	0	0	0	0	0	0
ENSMUSG00000101358.1	315	0	0	0	0	0	0	0	0
ENSMUSG00000101816.1	696	0	0	0	0	0	0	0	0
ENSMUSG00000096016.7	923	0	0	0	0	0	0	0	0
ENSMUSG00000101861.1	1497	0	0	0	0	0	0	0	0
ENSMUSG00000101598.1	2168	0	0	0	0	0	0	0	0
ENSMUSG00000100216.1	696	0	0	0	0	0	0	0	0
ENSMUSG00000099641.1	615	0	0	0	0	0	0	0	0
ENSMUSG00000100271.1	693	0	0	0	0	0	0	0	0
ENSMUSG00000095634.2	1225	0	0	0	0	0	0	0	0
ENSMUSG00000101393.1	1500	0	0	0	0	0	0	0	0
ENSMUSG00000100885.1	2166	0	0	0	0	0	0	0	0
ENSMUSG00000101120.1	313	0	0	0	0	0	0	0	0
ENSMUSG00000101216.1	696	0	0	0	0	0	0	0	0
ENSMUSG00000100032.1	923	0	0	0	0	0	0	0	0
ENSMUSG00000101080.1	1485	0	0	0	0	0	0	0	0
ENSMUSG00000100308.1	694	0	0	0	0	0	0	0	0
ENSMUSG00000101106.6	2300	0	0	0	0	0	0	0	0
ENSMUSG00000102119.6	374	0	0	0	0	0	0	0	0
ENSMUSG00000101147.1	693	0	0	0	0	0	0	0	0
ENSMUSG00000101143.1	693	0	0	0	0	0	0	0	0
ENSMUSG00000102005.6	901	0	0	0	0	0	0	0	0
ENSMUSG00000101491.1	1499	0	0	0	0	0	0	0	0
ENSMUSG00000100624.1	697	0	0	0	0	0	0	0	0
ENSMUSG00000102388.5	2605	0	0	0	0	0	0	0	0
ENSMUSG00000102131.1	696	0	0	0	0	0	0	0	0
ENSMUSG00000094699.2	345	0	0	0	0	0	0	0	0
ENSMUSG00000100659.1	696	0	0	0	0	0	0	0	0
ENSMUSG00000101254.1	694	0	0	0	0	0	0	0	0
ENSMUSG00000100976.1	126	0	0	0	0	0	0	0	0
ENSMUSG00000100489.1	747	0	0	0	0	0	0	0	0
ENSMUSG00000101239.1	312	0	0	0	0	0	0	0	0
ENSMUSG00000100971.1	2167	0	0	0	0	0	0	0	0
ENSMUSG00000099555.1	1497	0	0	0	0	0	0	0	0
ENSMUSG00000101369.1	722	0	0	0	0	0	0	0	0
ENSMUSG00000101096.1	696	0	0	0	0	0	0	0	0
ENSMUSG00000099550.6	2608	0	0	0	0	0	0	0	0
ENSMUSG00000102065.1	697	0	0	0	0	0	0	0	0
ENSMUSG00000100278.1	1499	0	0	0	0	0	0	0	0
ENSMUSG00000100692.1	696	0	0	0	0	0	0	0	0
ENSMUSG00000094052.2	1219	0	0	0	0	0	0	0	0
ENSMUSG00000099530.1	1341	0	0	0	0	0	0	0	0
ENSMUSG00000101725.6	1978	0	0	0	0	0	0	0	0
ENSMUSG00000099948.1	696	0	0	0	0	0	0	0	0
ENSMUSG00000104442.1	3140	0	0	0	0	0	0	0	0
ENSMUSG00000101440.1	1499	0	0	0	0	0	0	0	0
ENSMUSG00000094616.7	919	0	0	0	0	0	0	0	0
ENSMUSG00000100653.1	383	0	0	0	0	0	0	0	0
ENSMUSG00000101421.1	315	0	0	0	0	0	0	0	0
ENSMUSG00000101706.1	2166	0	0	0	0	0	0	0	0
ENSMUSG00000101627.1	1499	0	0	0	0	0	0	0	0
ENSMUSG00000101852.1	693	0	0	0	0	0	0	0	0
ENSMUSG00000099438.1	696	0	0	0	0	0	0	0	0
ENSMUSG00000101786.6	1968	0	0	0	0	0	0	0	0
ENSMUSG00000099806.1	695	0	0	0	0	0	0	0	0
ENSMUSG00000099704.1	1499	0	0	0	0	0	0	0	0
ENSMUSG00000101383.1	678	0	0	0	0	0	0	0	0
ENSMUSG00000099914.1	696	0	0	0	0	0	0	0	0
ENSMUSG00000099369.1	315	0	0	0	0	0	0	0	0
ENSMUSG00000101893.1	2171	0	0	0	0	0	0	0	0
ENSMUSG00000100442.1	696	0	0	0	0	0	0	0	0
ENSMUSG00000101518.1	693	0	0	0	0	0	0	0	0
ENSMUSG00000101374.6	2045	0	0	0	0	0	0	0	0
ENSMUSG00000101255.1	696	0	0	0	0	0	0	0	0
ENSMUSG00000101713.1	1499	0	0	0	0	0	0	0	0
ENSMUSG00000099531.1	924	0	0	0	0	0	0	0	0
ENSMUSG00000100008.1	315	0	0	0	0	0	0	0	0
ENSMUSG00000101134.1	452	0	0	0	0	0	0	0	0
ENSMUSG00000100537.1	1500	0	0	0	0	0	0	0	0
ENSMUSG00000100535.1	922	0	0	0	0	0	0	0	0
ENSMUSG00000099738.1	696	0	0	0	0	0	0	0	0
ENSMUSG00000101988.1	312	0	0	0	0	0	0	0	0
ENSMUSG00000101336.1	453	0	0	0	0	0	0	0	0
ENSMUSG00000101593.1	696	0	0	0	0	0	0	0	0
ENSMUSG00000101444.6	2367	0	0	0	0	0	0	0	0
ENSMUSG00000099733.1	696	0	0	0	0	0	0	0	0
ENSMUSG00000101339.1	315	0	0	0	0	0	0	0	0
ENSMUSG00000099731.1	696	0	0	0	0	0	0	0	0
ENSMUSG00000096902.7	925	0	0	0	0	0	0	0	0
ENSMUSG00000100694.1	1499	0	0	0	0	0	0	0	0
ENSMUSG00000101844.1	654	0	0	0	0	0	0	0	0
ENSMUSG00000100898.6	2243	0	0	0	0	0	0	0	0
ENSMUSG00000101857.1	696	0	0	0	0	0	0	0	0
ENSMUSG00000101836.1	696	0	0	0	0	0	0	0	0
ENSMUSG00000102008.1	315	0	0	0	0	0	0	0	0
ENSMUSG00000100869.1	693	0	0	0	0	0	0	0	0
ENSMUSG00000101277.1	678	0	0	0	0	0	0	0	0
ENSMUSG00000099371.1	678	0	0	0	0	0	0	0	0
ENSMUSG00000102129.6	2366	0	0	0	0	0	0	0	0
ENSMUSG00000100359.1	696	0	0	0	0	0	0	0	0
ENSMUSG00000099495.1	693	0	0	0	0	0	0	0	0
ENSMUSG00000101747.1	678	0	0	0	0	0	0	0	0
ENSMUSG00000100379.6	2364	0	0	0	0	0	0	0	0
ENSMUSG00000101715.1	696	0	0	0	0	0	0	0	0
ENSMUSG00000101425.1	1498	0	0	0	0	0	0	0	0
ENSMUSG00000100698.1	696	0	0	0	0	0	0	0	0
ENSMUSG00000099547.1	696	0	0	0	0	0	0	0	0
ENSMUSG00000099782.1	923	0	0	0	0	0	0	0	0
ENSMUSG00000101038.1	696	0	0	0	0	0	0	0	0
ENSMUSG00000100604.1	312	0	0	0	0	0	0	0	0
ENSMUSG00000099554.1	1497	0	0	0	0	0	0	0	0
ENSMUSG00000101757.1	695	0	0	0	0	0	0	0	0
ENSMUSG00000100179.1	694	0	0	0	0	0	0	0	0
ENSMUSG00000099685.6	2717	0	0	0	0	0	0	0	0
ENSMUSG00000100251.1	697	0	0	0	0	0	0	0	0
ENSMUSG00000101774.6	1499	0	0	0	0	0	0	0	0
ENSMUSG00000099883.1	694	0	0	0	0	0	0	0	0
ENSMUSG00000100363.1	696	0	0	0	0	0	0	0	0
ENSMUSG00000100276.1	615	0	0	0	0	0	0	0	0
ENSMUSG00000101318.1	696	0	0	0	0	0	0	0	0
ENSMUSG00000100805.1	1498	0	0	0	0	0	0	0	0
ENSMUSG00000101528.1	922	0	0	0	0	0	0	0	0
ENSMUSG00000099661.1	696	0	0	0	0	0	0	0	0
ENSMUSG00000094507.1	1083	0	0	0	0	0	0	0	0
ENSMUSG00000100115.1	370	0	0	0	0	0	0	0	0
ENSMUSG00000093946.1	108	0	0	0	0	0	0	0	0
ENSMUSG00000101881.1	696	0	0	0	0	0	0	0	0
ENSMUSG00000101218.1	1201	0	0	0	0	0	0	0	0
ENSMUSG00000094654.1	108	0	0	0	0	0	0	0	0
ENSMUSG00000101128.1	696	0	0	0	0	0	0	0	0
ENSMUSG00000101788.1	705	0	0	0	0	0	0	0	0
ENSMUSG00000102087.1	615	0	0	0	0	0	0	0	0
ENSMUSG00000101428.1	696	0	0	0	0	0	0	0	0
ENSMUSG00000100140.1	1499	0	0	0	0	0	0	0	0
ENSMUSG00000101146.1	922	0	0	0	0	0	0	0	0
ENSMUSG00000099499.1	696	0	0	0	0	0	0	0	0
ENSMUSG00000101213.1	375	0	0	0	0	0	0	0	0
ENSMUSG00000099896.1	1497	0	0	0	0	0	0	0	0
ENSMUSG00000101980.1	678	0	0	0	0	0	0	0	0
ENSMUSG00000100669.1	696	0	0	0	0	0	0	0	0
ENSMUSG00000100260.1	615	0	0	0	0	0	0	0	0
ENSMUSG00000100675.1	339	0	0	0	0	0	0	0	0
ENSMUSG00000100544.1	1499	0	0	0	0	0	0	0	0
ENSMUSG00000100902.1	924	0	0	0	0	0	0	0	0
ENSMUSG00000100673.1	696	0	0	0	0	0	0	0	0
ENSMUSG00000102025.1	315	0	0	0	0	0	0	0	0
ENSMUSG00000099944.1	696	0	0	0	0	0	0	0	0
ENSMUSG00000100226.1	696	0	0	0	0	0	0	0	0
ENSMUSG00000101957.1	678	0	0	0	0	0	0	0	0
ENSMUSG00000101071.1	693	0	0	0	0	0	0	0	0
ENSMUSG00000099425.1	919	0	0	0	0	0	0	0	0
ENSMUSG00000101020.1	720	0	0	0	0	0	0	0	0
ENSMUSG00000094404.1	1083	0	0	0	0	0	0	0	0
ENSMUSG00000101408.1	693	0	0	0	0	0	0	0	0
ENSMUSG00000100643.1	693	0	0	0	0	0	0	0	0
ENSMUSG00000101898.1	615	0	0	0	0	0	0	0	0
ENSMUSG00000100050.1	339	0	0	0	0	0	0	0	0
ENSMUSG00000100708.1	923	0	0	0	0	0	0	0	0
ENSMUSG00000101238.1	696	0	0	0	0	0	0	0	0
ENSMUSG00000100406.1	315	0	0	0	0	0	0	0	0
ENSMUSG00000099526.1	1500	0	0	0	0	0	0	0	0
ENSMUSG00000100560.1	696	0	0	0	0	0	0	0	0
ENSMUSG00000101478.1	693	0	0	0	0	0	0	0	0
ENSMUSG00000101283.1	615	0	0	0	0	0	0	0	0
ENSMUSG00000100907.1	696	0	0	0	0	0	0	0	0
ENSMUSG00000101960.1	1532	0	0	0	0	0	0	0	0
ENSMUSG00000095179.2	836	0	0	0	0	0	0	0	0
ENSMUSG00000101917.1	696	0	0	0	0	0	0	0	0
ENSMUSG00000101205.1	315	0	0	0	0	0	0	0	0
ENSMUSG00000100526.1	2166	0	0	0	0	0	0	0	0
ENSMUSG00000101785.1	253	0	0	0	0	0	0	0	0
ENSMUSG00000100149.1	1010	0	0	0	0	0	0	0	0
ENSMUSG00000101602.1	579	0	0	0	0	0	0	0	0
ENSMUSG00000099953.1	696	0	0	0	0	0	0	0	0
ENSMUSG00000102032.1	315	0	0	0	0	0	0	0	0
ENSMUSG00000100823.1	2169	0	0	0	0	0	0	0	0
ENSMUSG00000099416.1	1498	0	0	0	0	0	0	0	0
ENSMUSG00000094647.7	923	0	0	0	0	0	0	0	0
ENSMUSG00000099646.1	442	0	0	0	0	0	0	0	0
ENSMUSG00000099535.1	696	0	0	0	0	0	0	0	0
ENSMUSG00000099606.1	315	0	0	0	0	0	0	0	0
ENSMUSG00000100063.1	2166	0	0	0	0	0	0	0	0
ENSMUSG00000100722.1	1499	0	0	0	0	0	0	0	0
ENSMUSG00000096898.2	1224	0	0	0	0	0	0	0	0
ENSMUSG00000101017.1	696	0	0	0	0	0	0	0	0
ENSMUSG00000100366.1	356	0	0	0	0	0	0	0	0
ENSMUSG00000100888.1	615	0	0	0	0	0	0	0	0
ENSMUSG00000100433.1	696	0	0	0	0	0	0	0	0
ENSMUSG00000102111.1	457	0	0	0	0	0	0	0	0
ENSMUSG00000101060.1	1499	0	0	0	0	0	0	0	0
ENSMUSG00000099792.1	923	0	0	0	0	0	0	0	0
ENSMUSG00000099497.1	315	0	0	0	0	0	0	0	0
ENSMUSG00000099479.1	2165	0	0	0	0	0	0	0	0
ENSMUSG00000101115.1	457	0	0	0	0	0	0	0	0
ENSMUSG00000100849.1	1498	0	0	0	0	0	0	0	0
ENSMUSG00000101194.1	696	0	0	0	0	0	0	0	0
ENSMUSG00000099742.1	336	0	0	0	0	0	0	0	0
ENSMUSG00000100999.1	456	0	0	0	0	0	0	0	0
ENSMUSG00000101562.1	339	0	0	0	0	0	0	0	0
ENSMUSG00000101321.1	830	0	0	0	0	0	0	0	0
ENSMUSG00000100328.6	1498	0	0	0	0	0	0	0	0
ENSMUSG00000101098.1	693	0	0	0	0	0	0	0	0
ENSMUSG00000094739.2	1223	0	0	0	0	0	0	0	0
ENSMUSG00000102071.1	615	0	0	0	0	0	0	0	0
ENSMUSG00000100741.1	696	0	0	0	0	0	0	0	0
ENSMUSG00000101804.1	1497	0	0	0	0	0	0	0	0
ENSMUSG00000099621.1	696	0	0	0	0	0	0	0	0
ENSMUSG00000095867.2	1224	0	0	0	0	0	0	0	0
ENSMUSG00000100784.1	356	0	0	0	0	0	0	0	0
ENSMUSG00000101044.1	615	0	0	0	0	0	0	0	0
ENSMUSG00000099670.1	696	0	0	0	0	0	0	0	0
ENSMUSG00000099636.1	1500	0	0	0	0	0	0	0	0
ENSMUSG00000094746.7	923	0	0	0	0	0	0	0	0
ENSMUSG00000100494.1	696	0	0	0	0	0	0	0	0
ENSMUSG00000101118.1	315	0	0	0	0	0	0	0	0
ENSMUSG00000101748.1	696	0	0	0	0	0	0	0	0
ENSMUSG00000101259.1	696	0	0	0	0	0	0	0	0
ENSMUSG00000100610.1	614	0	0	0	0	0	0	0	0
ENSMUSG00000101197.1	697	0	0	0	0	0	0	0	0
ENSMUSG00000102016.6	1498	0	0	0	0	0	0	0	0
ENSMUSG00000101340.1	696	0	0	0	0	0	0	0	0
ENSMUSG00000099972.1	696	0	0	0	0	0	0	0	0
ENSMUSG00000101733.1	615	0	0	0	0	0	0	0	0
ENSMUSG00000102019.1	696	0	0	0	0	0	0	0	0
ENSMUSG00000101465.1	1499	0	0	0	0	0	0	0	0
ENSMUSG00000095578.7	923	0	0	0	0	0	0	0	0
ENSMUSG00000099734.1	696	0	0	0	0	0	0	0	0
ENSMUSG00000100723.1	315	0	0	0	0	0	0	0	0
ENSMUSG00000101981.1	2165	0	0	0	0	0	0	0	0
ENSMUSG00000100148.1	696	0	0	0	0	0	0	0	0
ENSMUSG00000100756.1	696	0	0	0	0	0	0	0	0
ENSMUSG00000099805.1	614	0	0	0	0	0	0	0	0
ENSMUSG00000101070.1	697	0	0	0	0	0	0	0	0
ENSMUSG00000100286.1	2169	0	0	0	0	0	0	0	0
ENSMUSG00000101833.1	693	0	0	0	0	0	0	0	0
ENSMUSG00000101688.1	696	0	0	0	0	0	0	0	0
ENSMUSG00000099679.1	615	0	0	0	0	0	0	0	0
ENSMUSG00000099677.1	696	0	0	0	0	0	0	0	0
ENSMUSG00000100925.1	2167	0	0	0	0	0	0	0	0
ENSMUSG00000099740.1	923	0	0	0	0	0	0	0	0
ENSMUSG00000101637.1	696	0	0	0	0	0	0	0	0
ENSMUSG00000100245.1	696	0	0	0	0	0	0	0	0
ENSMUSG00000100469.1	696	0	0	0	0	0	0	0	0
ENSMUSG00000100821.1	615	0	0	0	0	0	0	0	0
ENSMUSG00000101058.1	696	0	0	0	0	0	0	0	0
ENSMUSG00000100187.1	1497	0	0	0	0	0	0	0	0
ENSMUSG00000099894.1	924	0	0	0	0	0	0	0	0
ENSMUSG00000100125.1	696	0	0	0	0	0	0	0	0
ENSMUSG00000101962.1	1498	0	0	0	0	0	0	0	0
ENSMUSG00000100978.1	693	0	0	0	0	0	0	0	0
ENSMUSG00000100519.1	678	0	0	0	0	0	0	0	0
ENSMUSG00000100598.1	615	0	0	0	0	0	0	0	0
ENSMUSG00000100591.1	696	0	0	0	0	0	0	0	0
ENSMUSG00000100879.1	2168	0	0	0	0	0	0	0	0
ENSMUSG00000099480.1	1498	0	0	0	0	0	0	0	0
ENSMUSG00000101914.1	693	0	0	0	0	0	0	0	0
ENSMUSG00000099834.1	695	0	0	0	0	0	0	0	0
ENSMUSG00000100298.1	356	0	0	0	0	0	0	0	0
ENSMUSG00000101201.1	615	0	0	0	0	0	0	0	0
ENSMUSG00000100438.1	696	0	0	0	0	0	0	0	0
ENSMUSG00000101286.1	923	0	0	0	0	0	0	0	0
ENSMUSG00000100268.1	696	0	0	0	0	0	0	0	0
ENSMUSG00000101343.1	315	0	0	0	0	0	0	0	0
ENSMUSG00000101907.1	2167	0	0	0	0	0	0	0	0
ENSMUSG00000100035.1	1497	0	0	0	0	0	0	0	0
ENSMUSG00000101072.1	696	0	0	0	0	0	0	0	0
ENSMUSG00000100994.1	696	0	0	0	0	0	0	0	0
ENSMUSG00000100861.1	615	0	0	0	0	0	0	0	0
ENSMUSG00000100317.1	697	0	0	0	0	0	0	0	0
ENSMUSG00000101329.1	2169	0	0	0	0	0	0	0	0
ENSMUSG00000100532.1	1499	0	0	0	0	0	0	0	0
ENSMUSG00000099374.1	693	0	0	0	0	0	0	0	0
ENSMUSG00000100882.1	696	0	0	0	0	0	0	0	0
ENSMUSG00000101772.1	615	0	0	0	0	0	0	0	0
ENSMUSG00000099667.1	696	0	0	0	0	0	0	0	0
ENSMUSG00000099925.1	923	0	0	0	0	0	0	0	0
ENSMUSG00000101582.1	696	0	0	0	0	0	0	0	0
ENSMUSG00000101273.1	315	0	0	0	0	0	0	0	0
ENSMUSG00000101508.1	1498	0	0	0	0	0	0	0	0
ENSMUSG00000100339.1	696	0	0	0	0	0	0	0	0
ENSMUSG00000099546.1	696	0	0	0	0	0	0	0	0
ENSMUSG00000101884.1	615	0	0	0	0	0	0	0	0
ENSMUSG00000100906.1	695	0	0	0	0	0	0	0	0
ENSMUSG00000100092.1	316	0	0	0	0	0	0	0	0
ENSMUSG00000100284.1	696	0	0	0	0	0	0	0	0
ENSMUSG00000096523.1	108	0	0	0	0	0	0	0	0
ENSMUSG00000100986.1	696	0	0	0	0	0	0	0	0
ENSMUSG00000101718.1	696	0	0	0	0	0	0	0	0
ENSMUSG00000094454.1	108	0	0	0	0	0	0	0	0
ENSMUSG00000099736.1	696	0	0	0	0	0	0	0	0
ENSMUSG00000101657.1	696	0	0	0	0	0	0	0	0
ENSMUSG00000100740.1	615	0	0	0	0	0	0	0	0
ENSMUSG00000100718.1	696	0	0	0	0	0	0	0	0
ENSMUSG00000100407.1	1499	0	0	0	0	0	0	0	0
ENSMUSG00000095153.7	923	0	0	0	0	0	0	0	0
ENSMUSG00000100946.1	696	0	0	0	0	0	0	0	0
ENSMUSG00000101851.1	315	0	0	0	0	0	0	0	0
ENSMUSG00000100531.1	1497	0	0	0	0	0	0	0	0
ENSMUSG00000099483.1	696	0	0	0	0	0	0	0	0
ENSMUSG00000101742.1	696	0	0	0	0	0	0	0	0
ENSMUSG00000100024.1	678	0	0	0	0	0	0	0	0
ENSMUSG00000094660.2	1223	0	0	0	0	0	0	0	0
ENSMUSG00000101052.1	615	0	0	0	0	0	0	0	0
ENSMUSG00000100881.1	696	0	0	0	0	0	0	0	0
ENSMUSG00000101160.1	1499	0	0	0	0	0	0	0	0
ENSMUSG00000099840.1	923	0	0	0	0	0	0	0	0
ENSMUSG00000100951.1	696	0	0	0	0	0	0	0	0
ENSMUSG00000101068.1	315	0	0	0	0	0	0	0	0
ENSMUSG00000101405.1	2167	0	0	0	0	0	0	0	0
ENSMUSG00000099633.1	1488	0	0	0	0	0	0	0	0
ENSMUSG00000102079.1	696	0	0	0	0	0	0	0	0
ENSMUSG00000100449.1	696	0	0	0	0	0	0	0	0
ENSMUSG00000101990.1	696	0	0	0	0	0	0	0	0
ENSMUSG00000099642.1	397	0	0	0	0	0	0	0	0
ENSMUSG00000101354.1	613	0	0	0	0	0	0	0	0
ENSMUSG00000101835.1	696	0	0	0	0	0	0	0	0
ENSMUSG00000102127.1	2167	0	0	0	0	0	0	0	0
ENSMUSG00000099362.1	1139	0	0	0	0	0	0	0	0
ENSMUSG00000099921.1	1498	0	0	0	0	0	0	0	0
ENSMUSG00000095705.1	108	0	0	0	0	0	0	0	0
ENSMUSG00000100581.1	696	0	0	0	0	0	0	0	0
ENSMUSG00000095650.2	1162	0	0	0	0	0	0	0	0
ENSMUSG00000099477.1	615	0	0	0	0	0	0	0	0
ENSMUSG00000102092.1	696	0	0	0	0	0	0	0	0
ENSMUSG00000101989.1	2167	0	0	0	0	0	0	0	0
ENSMUSG00000100288.1	1139	0	0	0	0	0	0	0	0
ENSMUSG00000099341.1	457	0	0	0	0	0	0	0	0
ENSMUSG00000101282.1	1498	0	0	0	0	0	0	0	0
ENSMUSG00000094937.1	108	0	0	0	0	0	0	0	0
ENSMUSG00000101221.1	696	0	0	0	0	0	0	0	0
ENSMUSG00000099992.1	696	0	0	0	0	0	0	0	0
ENSMUSG00000101346.1	615	0	0	0	0	0	0	0	0
ENSMUSG00000101230.1	696	0	0	0	0	0	0	0	0
ENSMUSG00000102061.1	2167	0	0	0	0	0	0	0	0
ENSMUSG00000101961.1	1500	0	0	0	0	0	0	0	0
ENSMUSG00000100240.1	921	0	0	0	0	0	0	0	0
ENSMUSG00000101347.1	696	0	0	0	0	0	0	0	0
ENSMUSG00000099824.1	1498	0	0	0	0	0	0	0	0
ENSMUSG00000093928.1	108	0	0	0	0	0	0	0	0
ENSMUSG00000100116.1	693	0	0	0	0	0	0	0	0
ENSMUSG00000099524.1	696	0	0	0	0	0	0	0	0
ENSMUSG00000100854.1	615	0	0	0	0	0	0	0	0
ENSMUSG00000101092.1	696	0	0	0	0	0	0	0	0
ENSMUSG00000100817.1	2167	0	0	0	0	0	0	0	0
ENSMUSG00000102110.1	1499	0	0	0	0	0	0	0	0
ENSMUSG00000100973.1	923	0	0	0	0	0	0	0	0
ENSMUSG00000099588.1	696	0	0	0	0	0	0	0	0
ENSMUSG00000100028.1	315	0	0	0	0	0	0	0	0
ENSMUSG00000100350.1	2159	0	0	0	0	0	0	0	0
ENSMUSG00000100887.1	1499	0	0	0	0	0	0	0	0
ENSMUSG00000100655.1	696	0	0	0	0	0	0	0	0
ENSMUSG00000101670.1	696	0	0	0	0	0	0	0	0
ENSMUSG00000100773.1	615	0	0	0	0	0	0	0	0
ENSMUSG00000101829.1	696	0	0	0	0	0	0	0	0
ENSMUSG00000099496.1	1498	0	0	0	0	0	0	0	0
ENSMUSG00000094399.7	924	0	0	0	0	0	0	0	0
ENSMUSG00000099912.1	696	0	0	0	0	0	0	0	0
ENSMUSG00000100377.1	315	0	0	0	0	0	0	0	0
ENSMUSG00000100243.1	1496	0	0	0	0	0	0	0	0
ENSMUSG00000101902.1	615	0	0	0	0	0	0	0	0
ENSMUSG00000102132.1	696	0	0	0	0	0	0	0	0
ENSMUSG00000099856.1	923	0	0	0	0	0	0	0	0
ENSMUSG00000101241.1	696	0	0	0	0	0	0	0	0
ENSMUSG00000100695.1	315	0	0	0	0	0	0	0	0
ENSMUSG00000101866.1	2167	0	0	0	0	0	0	0	0
ENSMUSG00000101931.1	1497	0	0	0	0	0	0	0	0
ENSMUSG00000100355.1	696	0	0	0	0	0	0	0	0
ENSMUSG00000101646.1	615	0	0	0	0	0	0	0	0
ENSMUSG00000101250.1	694	0	0	0	0	0	0	0	0
ENSMUSG00000100352.1	2168	0	0	0	0	0	0	0	0
ENSMUSG00000100682.1	416	0	0	0	0	0	0	0	0
ENSMUSG00000101915.1	924	0	0	0	0	0	0	0	0
ENSMUSG00000100746.1	696	0	0	0	0	0	0	0	0
ENSMUSG00000099675.1	315	0	0	0	0	0	0	0	0
ENSMUSG00000101770.1	2168	0	0	0	0	0	0	0	0
ENSMUSG00000099643.1	1499	0	0	0	0	0	0	0	0
ENSMUSG00000099777.1	696	0	0	0	0	0	0	0	0
ENSMUSG00000100930.1	2167	0	0	0	0	0	0	0	0
ENSMUSG00000100440.1	1498	0	0	0	0	0	0	0	0
ENSMUSG00000101494.1	696	0	0	0	0	0	0	0	0
ENSMUSG00000099649.1	397	0	0	0	0	0	0	0	0
ENSMUSG00000100391.1	615	0	0	0	0	0	0	0	0
ENSMUSG00000101984.1	1172	0	0	0	0	0	0	0	0
ENSMUSG00000100637.1	925	0	0	0	0	0	0	0	0
ENSMUSG00000101850.1	696	0	0	0	0	0	0	0	0
ENSMUSG00000099436.1	2168	0	0	0	0	0	0	0	0
ENSMUSG00000100067.1	1497	0	0	0	0	0	0	0	0
ENSMUSG00000100818.1	696	0	0	0	0	0	0	0	0
ENSMUSG00000099529.1	696	0	0	0	0	0	0	0	0
ENSMUSG00000101497.1	615	0	0	0	0	0	0	0	0
ENSMUSG00000100870.1	696	0	0	0	0	0	0	0	0
ENSMUSG00000101694.1	2167	0	0	0	0	0	0	0	0
ENSMUSG00000101533.1	1499	0	0	0	0	0	0	0	0
ENSMUSG00000102045.1	934	0	0	0	0	0	0	0	0
ENSMUSG00000100492.1	1490	0	0	0	0	0	0	0	0
ENSMUSG00000100403.1	696	0	0	0	0	0	0	0	0
ENSMUSG00000099982.1	1498	0	0	0	0	0	0	0	0
ENSMUSG00000100036.1	692	0	0	0	0	0	0	0	0
ENSMUSG00000101402.1	1498	0	0	0	0	0	0	0	0
ENSMUSG00000100574.1	1493	0	0	0	0	0	0	0	0
ENSMUSG00000100330.1	696	0	0	0	0	0	0	0	0
ENSMUSG00000100608.1	931	0	0	0	0	0	0	0	0
ENSMUSG00000100270.1	693	0	0	0	0	0	0	0	0
ENSMUSG00000102011.1	437	0	0	0	0	0	0	0	0
ENSMUSG00000100246.1	695	0	0	0	0	0	0	0	0
ENSMUSG00000100533.6	537	0	0	0	0	0	0	0	0
ENSMUSG00000096178.7	946	0	0	0	0	0	0	0	0
ENSMUSG00000100964.1	930	0	0	0	0	0	0	0	0
ENSMUSG00000099619.6	622	0	0	0	0	0	0	0	0
ENSMUSG00000099399.6	537	0	0	0	0	0	0	0	0
ENSMUSG00000095134.2	1248	0	8	0	0	0.293006	0	1	0
ENSMUSG00000095366.1	309	0	0	0	0	0	0	0	0
ENSMUSG00000096768.7	1124	130	195	146	8.59504	7.92992	9.29539	3	3
ENSMUSG00000099871.1	548	0	6	1	0	0.500462	0.130587	1	1
ENSMUSG00000096850.1	309	0	0	0	0	0	0	0	0
ENSMUSG00000064336.1	68	0	0	0	0	0	0	0	0
ENSMUSG00000064337.1	955	5636	5970	9129	438.57	285.74	684.071	3	3
ENSMUSG00000064338.1	69	0	0	0	0	0	0	0	0
ENSMUSG00000064339.1	1582	27293	20205	27123	1282.08	583.785	1226.91	3	3
ENSMUSG00000064340.1	75	20	23	8	19.8171	14.0174	7.63326	3	3
ENSMUSG00000064341.1	957	75436	64265	61656	5857.84	3069.47	4610.46	3	3
ENSMUSG00000064342.1	69	0	1	3	0	0.662447	3.11138	1	2
ENSMUSG00000064343.1	71	6	21	10	6.28006	13.5195	10.0791	3	3
ENSMUSG00000064344.1	69	0	5	1	0	3.31224	1.03713	1	2
ENSMUSG00000064345.1	1038	50520	30726	31091	3616.9	1353.04	2143.47	3	3
ENSMUSG00000064346.1	67	11	84	78	12.2008	57.3066	83.3107	3	3
ENSMUSG00000064347.1	69	3	0	0	3.23105	0	0	1	1
ENSMUSG00000064348.1	71	0	0	0	0	0	0	0	0
ENSMUSG00000064349.1	66	0	0	0	0	0	0	0	0
ENSMUSG00000064350.1	67	0	0	0	0	0	0	0	0
ENSMUSG00000064351.1	1545	97947	99522	66848	4711.22	2944.36	3096.29	3	3
ENSMUSG00000064352.1	69	0	0	0	0	0	0	0	0
ENSMUSG00000064353.1	70	0	0	0	0	0	0	0	0
ENSMUSG00000064354.1	684	21	172	244	2.28157	11.494	25.5279	3	3
ENSMUSG00000064355.1	65	0	0	0	0	0	0	0	0
ENSMUSG00000064356.3	204	2	10	10	0.728569	2.24063	3.50793	2	3
ENSMUSG00000064357.1	681	49	141	284	5.34712	9.46395	29.8437	3	3
ENSMUSG00000064358.1	784	145	189	341	13.7443	11.0191	31.1257	3	3
ENSMUSG00000064359.1	68	0	0	0	0	0	0	0	0
ENSMUSG00000064360.1	348	0	36	42	0	4.7285	8.63677	2	2
ENSMUSG00000064361.1	68	0	0	0	0	0	0	0	0
ENSMUSG00000065947.3	297	2	21	14	0.500432	3.23194	3.37328	2	3
ENSMUSG00000064363.1	1378	28962	17202	20773	1561.89	570.598	1078.78	3	3
ENSMUSG00000064364.1	67	0	0	0	0	0	0	0	0
ENSMUSG00000064365.1	59	0	0	0	0	0	0	0	0
ENSMUSG00000064366.1	71	9	0	0	9.42009	0	0	1	1
ENSMUSG00000064367.1	1824	34077	37567	36940	1388.38	941.417	1449.28	3	3
ENSMUSG00000064368.1	519	2479	2679	1150	354.961	235.942	158.567	3	3
ENSMUSG00000064369.1	69	2	0	2	2.15403	0	2.07425	0	2
ENSMUSG00000064370.1	1144	41455	41246	35078	2692.91	1648	2194.27	3	3
ENSMUSG00000064371.1	67	2	5	3	2.21833	3.41111	3.20426	2	3
ENSMUSG00000064372.1	67	4	7	11	4.43666	4.77555	11.7489	3	3
		13456400	21877592	13973942

### Sheet: RPKM_mm10
Geneid	symbol	Length	62869_FMOC1	62870_FMOC2	62871_FMOC3	FVB_count3	FVB_rpkm05	FMOC1_vs_FMOC2	FMOC1_vs_FMOC3	FMOC2_vs_FMOC3
ENSMUSG00000098104.1	NA	1470	2.22437	0.217661	0.194726	3	1	1.4049	1.43234	0.0274332
ENSMUSG00000103922.1	Gm6123	1069	0	0.598619	0.803313	2	2	-0.676827	-0.85065	-0.173823
ENSMUSG00000033845.13	Mrpl15	8487	4.10667	7.48081	4.41833	3	3	-0.731819	-0.0854656	0.646354
ENSMUSG00000025903.14	Lypla1	7145	14.114	9.73033	19.5005	3	3	0.494187	-0.439775	-0.933962
ENSMUSG00000033813.15	Tcea1	3017	86.4083	49.7995	74.8351	3	3	0.782956	0.204905	-0.578051
ENSMUSG00000103280.1	NA	1111	0.802672	0.658274	1.095	3	3	0.120455	-0.216816	-0.337271
ENSMUSG00000002459.17	Rgs20	4239	2.45435	1.2616	1.72194	3	3	0.611066	0.343778	-0.267289
ENSMUSG00000033793.12	Atp6v1h	9746	8.19697	9.94752	12.3798	3	3	-0.251374	-0.540822	-0.289448
ENSMUSG00000025907.14	Rb1cc1	14690	15.0551	9.03909	39.5611	3	3	0.677398	-1.33707	-2.01447
ENSMUSG00000090031.2	NA	5428	0.177981	0.252628	0.764661	3	1	-0.0886415	-0.583075	-0.494433
ENSMUSG00000087247.3	Alkal1	971	0	0.611962	0.589592	2	2	-0.688818	-0.668657	0.0201611
ENSMUSG00000102135.1	NA	626	1.06841	0.584139	1.37179	3	3	0.384826	-0.197452	-0.582278
ENSMUSG00000051285.17	Pcmtd1	6654	7.14773	8.02344	14.1102	3	3	-0.147279	-0.891049	-0.74377
ENSMUSG00000048538.7	NA	1299	0	0.950069	0.550899	2	2	-0.963525	-0.633105	0.33042
ENSMUSG00000084353.1	NA	240	0	0.571361	0.298174	1	1	-0.652015	-0.376484	0.275531
ENSMUSG00000103933.1	NA	198	0	1.15426	0.722846	1	2	-1.1072	-0.784794	0.322401
ENSMUSG00000076135.1	NA	110	1.35117	2.49321	11.7101	2	3	-0.571178	-2.43453	-1.86335
ENSMUSG00000061024.8	Rrs1	2048	20.7557	37.5625	20.7208	3	3	-0.825806	0.00231784	0.828124
ENSMUSG00000025911.14	Adhfe1	3780	0.550475	0.26603	0.321839	3	1	0.292398	0.230164	-0.062234
ENSMUSG00000079671.8	NA	4910	0.0756763	0.512014	0.0874482	3	1	-0.491227	-0.0157027	0.475525
ENSMUSG00000025912.16	Mybl1	5402	4.8699	2.56383	6.79585	3	3	0.719908	-0.409371	-1.12928
ENSMUSG00000045210.8	Vcpip1	9749	12.0439	9.06301	12.8678	3	3	0.374317	-0.0883563	-0.462673
ENSMUSG00000025915.14	Sgk3	14311	2.8093	0.641987	2.27522	3	3	1.21408	0.217937	-0.996147
ENSMUSG00000098234.7	Snhg6	1146	12.9045	11.6865	18.4837	3	3	0.132256	-0.486718	-0.618974
ENSMUSG00000093178.1	Snord87	87	0	5.25389	5.75784	2	2	-2.64475	-2.75656	-0.111808
ENSMUSG00000099032.2	Tcf24	4193	7.8869	1.37356	0	2	2	1.90463	3.15168	1.24705
ENSMUSG00000025916.10	Ppp1r42	1523	0.585534	0.180074	0.0939747	2	1	0.426091	0.53539	0.109298
ENSMUSG00000025917.9	Cops5	3766	26.1658	27.5151	28.5791	3	3	-0.0699355	-0.122786	-0.0528503
ENSMUSG00000056763.16	Cspp1	17553	3.64945	2.08845	1.9406	3	3	0.590177	0.660947	0.0707697
ENSMUSG00000067851.11	Arfgef1	11318	35.7716	28.8154	23.4767	3	3	0.302534	0.587186	0.284651
ENSMUSG00000101610.1	NA	873	0	0.366509	0.73775	2	1	-0.450495	-0.797221	-0.346726
ENSMUSG00000016918.15	Sulf1	11294	0.184239	0.0688021	4.76487	3	1	0.147965	-2.28333	-2.43129
ENSMUSG00000025938.16	Slco5a1	13137	0.91641	0.236599	0.0381314	3	1	0.632028	0.884417	0.252389
ENSMUSG00000005886.14	Ncoa2	15642	4.25208	5.65736	6.15334	3	3	-0.342059	-0.445727	-0.103668
ENSMUSG00000025935.10	Tram1	3162	68.8851	65.9324	74.0513	3	3	0.06228	-0.102892	-0.165172
ENSMUSG00000025937.6	Lactb2	4566	12.1741	19.3207	14.2779	3	3	-0.625243	-0.21374	0.411503
ENSMUSG00000025932.14	Eya1	7808	1.7227	6.89614	0.183304	3	2	-1.53611	1.20222	2.73833
ENSMUSG00000082193.1	Rpl5-ps1	894	23.4414	5.62413	6.96406	3	3	1.88352	1.61775	-0.265773
ENSMUSG00000025925.14	Terf1	4608	15.7079	8.4117	6.28961	3	3	0.828001	1.19662	0.368614
ENSMUSG00000043716.13	Rpl7	2687	338.216	420.702	349.313	3	3	-0.314019	-0.0464397	0.267579
ENSMUSG00000025921.7	Rdh10	4160	12.9156	43.1817	4.50702	3	3	-1.66674	1.33737	3.00411
ENSMUSG00000025920.19	Stau2	6747	7.90833	6.84922	4.14712	3	3	0.182606	0.791388	0.608782
ENSMUSG00000025939.17	Ube2w	4930	12.044	7.41726	12.5269	3	3	0.631964	-0.0524483	-0.684413
ENSMUSG00000079658.9	Eloc	3026	31.5577	25.3166	40.8418	3	3	0.307025	-0.361945	-0.66897
ENSMUSG00000025940.6	Tmem70	1820	17.0677	17.9068	21.901	3	3	-0.0654912	-0.341998	-0.276506
ENSMUSG00000025779.10	Ly96	1021	2.62028	5.0141	11.4947	3	3	-0.732247	-1.78715	-1.0549
ENSMUSG00000042686.5	Jph1	4998	3.85101	5.64273	0.415224	3	2	-0.453492	1.77725	2.23075
ENSMUSG00000067780.3	Pi15	6923	0	0.323521	3.67991	2	1	-0.404381	-2.22648	-1.8221
ENSMUSG00000043760.16	Pkhd1	14310	0	1.30642	0.00500082	1	1	-1.20566	-0.00719668	1.19846
ENSMUSG00000041859.10	Mcm3	3752	48.3675	40.0927	40.5301	3	3	0.26468	0.249407	-0.0152728
ENSMUSG00000025931.15	Paqr8	5488	6.35082	1.97394	1.42133	3	3	1.30553	1.60211	0.29658
ENSMUSG00000041809.5	Efhc1	2208	1.41358	1.73892	1.13436	3	3	-0.182433	0.177374	0.359807
ENSMUSG00000041779.5	Tram2	6661	4.48495	4.99565	10.7541	3	3	-0.128439	-1.09962	-0.97118
ENSMUSG00000025933.15	Tmem14a	1351	0.990121	1.08267	3.23114	3	3	-0.0655764	-1.08819	-1.02261
ENSMUSG00000025934.15	Gsta3	4344	0.171073	1.18902	3.65716	3	2	-0.902454	-1.99162	-1.08917
ENSMUSG00000028033.16	Kcnq5	7689	0.00966499	0.624194	0.372281	2	1	-0.685848	-0.4427	0.243148
ENSMUSG00000082935.3	Gm7658	1124	27.5041	10.0852	11.4601	3	3	1.36253	1.19386	-0.168673
ENSMUSG00000026158.11	Ogfrl1	8109	2.19029	3.66392	5.24204	3	3	-0.547857	-0.968329	-0.420473
ENSMUSG00000026155.13	Smap1	3575	26.3373	21.8124	40.535	3	3	0.261054	-0.603455	-0.864509
ENSMUSG00000026154.4	Sdhaf4	874	5.78187	9.15223	7.45094	3	3	-0.582041	-0.317428	0.264614
ENSMUSG00000026153.15	Fam135a	7773	14.5894	12.2843	11.6462	3	3	0.230842	0.301864	0.0710218
ENSMUSG00000100131.1	NA	876	1.527	0.156537	0.0816915	2	1	1.12761	1.22414	0.0965226
ENSMUSG00000101939.1	NA	345	9.47774	4.37215	12.4455	3	3	0.963755	-0.359799	-1.32355
ENSMUSG00000101111.1	NA	783	10.6299	1.51779	5.84924	3	3	2.2076	0.763818	-1.44378
ENSMUSG00000100862.1	Gm10925	678	4.1651	1.21351	2.11097	3	3	1.22246	0.731432	-0.491027
ENSMUSG00000102070.1	NA	681	4.365	1.14104	1.99658	3	3	1.32526	0.840259	-0.485004
ENSMUSG00000101249.1	NA	492	8.15642	2.04389	4.07262	3	3	1.58887	0.852053	-0.736814
ENSMUSG00000073725.8	Lmbrd1	5960	8.54113	7.39318	12.5233	3	3	0.184943	-0.503216	-0.688159
ENSMUSG00000086240.4	NA	274	27.6644	11.0102	24.5504	3	3	1.255	0.165913	-1.08909
ENSMUSG00000048874.15	Phf3	14190	30.4588	12.5208	14.5595	3	3	1.21828	1.01567	-0.20261
ENSMUSG00000026064.15	Ptp4a1	5763	19.291	11.683	22.4011	3	3	0.677941	-0.205737	-0.883678
ENSMUSG00000099796.1	NA	225	0	0.609452	0	1	1	-0.686569	0	0.686569
ENSMUSG00000070960.4	Gm19680	1513	0.442053	1.66159	0.23649	3	1	-0.884165	0.221874	1.10604
ENSMUSG00000026134.11	Prim2	5938	7.69673	5.87334	8.15886	3	3	0.339462	-0.0746958	-0.414158
ENSMUSG00000004768.14	Rab23	8285	3.37261	4.51847	5.64893	3	3	-0.335774	-0.604627	-0.268853
ENSMUSG00000042215.8	Bag2	3059	8.89145	13.9263	5.02968	3	3	-0.593606	0.714102	1.30771
ENSMUSG00000103072.1	NA	341	0	0.670218	0.839434	2	2	-0.740036	-0.879262	-0.139226
ENSMUSG00000042197.13	Zfp451	15839	5.73343	4.08635	4.30121	3	3	0.40471	0.345021	-0.0596888
ENSMUSG00000042182.16	Bend6	3421	2.45469	1.67016	1.2551	3	3	0.371631	0.615363	0.243732
ENSMUSG00000026131.17	Dst	38847	12.3522	5.27605	32.6667	3	3	1.08915	-1.33425	-2.4234
ENSMUSG00000104475.1	NA	2225	1.23578	0.225976	0.514601	3	2	0.86685	0.561843	-0.305007
ENSMUSG00000042111.9	Ccdc115	2543	6.69207	7.38747	8.66733	3	3	-0.124865	-0.329747	-0.204881
ENSMUSG00000026127.13	Imp4	8553	6.7424	8.25143	5.22092	3	3	-0.256896	0.315652	0.572548
ENSMUSG00000037509.19	Arhgef4	9561	0.170998	0.511542	2.83672	3	2	-0.368282	-1.71214	-1.34385
ENSMUSG00000037503.12	Fam168b	5219	29.9022	39.9635	47.0588	3	3	-0.40663	-0.637092	-0.230462
ENSMUSG00000026123.11	Plekhb2	7987	14.4311	12.4244	13.7622	3	3	0.200979	0.0639302	-0.137049
ENSMUSG00000102279.1	NA	463	0	0	0.772805	1	1	0	-0.826034	-0.826034
ENSMUSG00000045216.7	Hs6st1	5542	6.89236	16.5367	26.9357	3	3	-1.15185	-1.82358	-0.671736
ENSMUSG00000037470.14	Uggt1	12853	16.0331	8.37148	30.1881	3	3	0.861988	-0.872659	-1.73465
ENSMUSG00000037447.16	Arid5a	12540	1.25042	0.882101	0.296747	3	2	0.25785	0.795297	0.537447
ENSMUSG00000010453.12	Kansl3	6742	7.50636	13.4984	6.50658	3	3	-0.769282	0.180386	0.949668
ENSMUSG00000001143.13	Lman2l	7359	1.94899	2.45346	2.78117	3	3	-0.227821	-0.358614	-0.130793
ENSMUSG00000037408.10	Cnnm4	4829	9.09497	8.79344	3.18612	3	3	0.0437488	1.26995	1.2262
ENSMUSG00000001138.13	Cnnm3	6420	1.89837	2.57023	2.58603	3	3	-0.300779	-0.307149	-0.00637005
ENSMUSG00000079610.9	Ankrd39	4654	0.542905	0.412499	0.461292	3	1	0.127399	0.0784045	-0.0489942
ENSMUSG00000026121.13	Sema4c	4593	0.808993	3.03532	0.965998	3	3	-1.15749	-0.120075	1.03742
ENSMUSG00000061518.10	Cox5b	1552	27.4368	44.2068	31.9999	3	3	-0.66878	-0.214701	0.454079
ENSMUSG00000037351.9	Actr1b	4274	12.5364	37.3243	16.5928	3	3	-1.50142	-0.378146	1.12327
ENSMUSG00000026116.11	Tmem131	9413	36.7031	18.9576	27.4068	3	3	0.917748	0.408447	-0.509301
ENSMUSG00000103016.1	NA	143	0	0	2.00173	1	1	0	-1.58579	-1.58579
ENSMUSG00000026113.17	Inpp4a	10387	1.19481	1.55781	1.26768	3	3	-0.220814	-0.0471219	0.173692
ENSMUSG00000026112.7	Coa5	5220	23.7321	19.527	20.9065	3	3	0.268864	0.175029	-0.0938354
ENSMUSG00000026111.15	Unc50	1579	10.0246	16.6161	14.8653	3	3	-0.676167	-0.525141	0.151026
ENSMUSG00000026110.15	Mgat4a	12881	5.67697	8.58749	2.29447	3	3	-0.52196	1.01915	1.54111
ENSMUSG00000026090.16	Cracdl	5075	0.219648	1.01775	0.0141008	2	1	-0.726286	0.266263	0.992549
ENSMUSG00000060771.14	Tsga10	10662	0.62033	0.274373	0.959795	3	2	0.346499	-0.274415	-0.620915
ENSMUSG00000037216.5	Lipt1	2051	1.92035	4.32351	1.63988	3	3	-0.866235	0.145669	1.0119
ENSMUSG00000026088.15	Mitd1	2770	10.0606	6.86458	9.30045	3	3	0.491984	0.102719	-0.389265
ENSMUSG00000026087.11	Mrpl30	3226	18.4518	18.4762	19.3434	3	3	-0.00181022	-0.0646567	-0.0628465
ENSMUSG00000058407.12	Txndc9	9102	11.1202	9.41095	14.2778	3	3	0.219309	-0.334023	-0.553332
ENSMUSG00000026083.12	Eif5b	9753	43.5537	26.9998	30.0981	3	3	0.67013	0.518721	-0.151409
ENSMUSG00000026082.11	Rev1	6168	2.78316	4.6613	6.46237	3	3	-0.581539	-0.980041	-0.398502
ENSMUSG00000037138.16	Aff3	6579	0	0.305698	16.8707	2	1	-0.384822	-4.15952	-3.7747
ENSMUSG00000026078.10	Pdcl3	4219	14.1265	13.8351	9.75303	3	3	0.0280692	0.49234	0.464271
ENSMUSG00000103046.1	NA	1639	0	0.501989	0.654928	2	2	-0.586874	-0.726768	-0.139894
ENSMUSG00000026077.15	Npas2	4791	0	0.0286217	0.806582	2	1	-0.0407125	-0.853263	-0.81255
ENSMUSG00000073702.11	Rpl31	1662	195.935	257.174	248.227	3	3	-0.390624	-0.33974	0.0508837
ENSMUSG00000003134.10	Tbc1d8	5239	0.609946	0.540933	0.177573	3	2	0.0632075	0.451196	0.387988
ENSMUSG00000003135.15	Cnot11	3508	6.71538	11.9484	14.5041	3	3	-0.746966	-1.00684	-0.259875
ENSMUSG00000077704.1	Snord89	110	0	1.24661	0	1	1	-1.16775	0	1.16775
ENSMUSG00000048234.13	Rnf149	2838	8.22221	16.5731	10.5401	3	3	-0.930184	-0.323473	0.606711
ENSMUSG00000026074.14	Map4k4	9579	37.0756	26.6838	29.696	3	3	0.459825	0.310815	-0.14901
ENSMUSG00000026072.12	Il1r1	6363	2.54604	7.78696	11.1453	3	3	-1.30915	-1.77612	-0.466966
ENSMUSG00000070942.8	Il1rl2	6812	0.0327279	1.36214	5.69385	3	2	-1.19363	-2.69638	-1.50274
ENSMUSG00000026069.15	Il1rl1	6894	0.948599	2.51286	5.01368	3	3	-0.850209	-1.62581	-0.775603
ENSMUSG00000026070.15	Il18r1	4817	15.7052	8.72046	0.311978	3	2	0.781197	3.67048	2.88928
ENSMUSG00000026068.11	Il18rap	6752	8.37574	2.04444	0.328557	3	2	1.62275	2.81907	1.19632
ENSMUSG00000026062.12	Slc9a2	6984	2.54311	0.445046	0.143451	3	1	1.2939	1.63162	0.337721
ENSMUSG00000041945.12	Mfsd9	5125	0.652514	1.01674	1.45218	3	3	-0.287365	-0.569403	-0.282037
ENSMUSG00000060679.14	Mrps9	5763	6.47331	6.44033	4.2716	3	3	0.00638085	0.503505	0.497124
ENSMUSG00000070939.9	Tgfbrap1	10972	2.67536	4.14929	2.88934	3	3	-0.486488	-0.0816402	0.404848
ENSMUSG00000010290.7	AI597479	3458	9.58475	10.7068	11.0509	3	3	-0.145361	-0.187152	-0.0417907
ENSMUSG00000008136.14	Fhl2	1897	16.1399	15.9511	21.2007	3	3	0.0159787	-0.373245	-0.389224
ENSMUSG00000094497.1	NA	483	4.30806	11.5455	3.25954	3	3	-1.24091	0.317487	1.5584
ENSMUSG00000066877.11	Nck2	4455	7.5732	12.0454	5.38119	3	3	-0.605635	0.426008	1.03164
ENSMUSG00000103945.1	NA	1293	0.517267	0.848424	0.442764	3	2	-0.284821	0.0726398	0.357461
ENSMUSG00000100764.1	NA	458	1.29806	0.399204	0	2	1	0.715812	1.20042	0.484606
ENSMUSG00000100480.1	NA	499	0	1.28241	0	1	1	-1.19056	0	1.19056
ENSMUSG00000057363.12	Uxs1	5097	18.8519	19.9892	14.9666	3	3	-0.0803721	0.314218	0.39459
ENSMUSG00000100701.1	NA	545	0	4.86443	0.919142	2	2	-2.55199	-0.940461	1.61153
ENSMUSG00000041763.14	Tpp2	10078	33.9125	18.4777	27.2031	3	3	0.841924	0.30789	-0.534034
ENSMUSG00000026049.11	Tex30	1926	14.1992	8.80477	6.72517	3	3	0.632436	0.976353	0.343917
ENSMUSG00000026047.13	Poglut2	3199	4.41378	8.73027	12.0127	3	3	-0.845843	-1.26521	-0.419371
ENSMUSG00000041684.11	Bivm	4206	12.5447	9.98727	9.61303	3	3	0.301895	0.351892	0.0499963
ENSMUSG00000026048.16	Ercc5	5864	2.86408	2.65024	8.61572	3	3	0.0821342	-1.31527	-1.3974
ENSMUSG00000056870.9	Gulp1	3758	0.316398	0.948721	18.833	3	2	-0.565931	-3.91324	-3.34731
ENSMUSG00000026043.18	Col3a1	9816	0	0.596041	181.412	2	2	-0.674497	-7.51106	-6.83656
ENSMUSG00000026042.16	Col5a2	9591	0.100728	18.5581	276.137	3	2	-4.15123	-7.976	-3.82476
ENSMUSG00000025995.16	Wdr75	4900	24.0535	22.0149	24.2872	3	3	0.122445	-0.0133947	-0.135839
ENSMUSG00000084817.3	NA	423	7.3787	3.56594	7.10542	3	3	0.875815	0.0478393	-0.827976
ENSMUSG00000025993.10	Slc40a1	9000	0.842226	1.15288	0.246491	3	2	-0.224817	0.563578	0.788395
ENSMUSG00000101262.1	NA	1953	0.0380512	1.28724	2.41837	2	2	-1.13973	-1.71943	-0.579698
ENSMUSG00000025986.6	Slc39a10	6095	19.9593	18.8385	12.0463	3	3	0.0792898	0.683949	0.604659
ENSMUSG00000100213.1	NA	951	0.390715	0.432576	1.80598	3	1	-0.0427845	-1.01267	-0.969891
ENSMUSG00000100033.1	Gm8337	1938	0	2.92461	3.471	2	2	-1.97255	-2.1606	-0.188049
ENSMUSG00000026109.14	Tmeff2	6707	0	0.0749661	2.22997	2	1	-0.104291	-1.69152	-1.58723
ENSMUSG00000101242.1	NA	226	1.97294	0	0	1	1	1.57189	1.57189	0
ENSMUSG00000045954.7	Cavin2	3055	7.03004	29.8492	11.642	3	3	-1.94175	-0.654742	1.28701
ENSMUSG00000026107.11	Nabp1	8498	13.0998	5.70151	20.421	3	3	1.07312	-0.603343	-1.67647
ENSMUSG00000018417.14	Myo1b	10792	10.9144	14.0998	21.7563	3	3	-0.341826	-0.933565	-0.591739
ENSMUSG00000026104.14	Stat1	7105	0.847212	1.20303	5.5799	3	3	-0.254143	-1.83272	-1.57857
ENSMUSG00000026103.14	Gls	15057	21.6867	16.1743	22.7085	3	3	0.401591	-0.063561	-0.465152
ENSMUSG00000002881.14	Nab1	4100	70.1271	50.1906	62.5031	3	3	0.474522	0.163573	-0.310949
ENSMUSG00000100007.1	NA	642	0	0.854371	0.111467	1	1	-0.89093	-0.152465	0.738465
ENSMUSG00000043015.15	Nemp2	7078	1.12343	0.988056	1.11215	3	3	0.0950355	0.0076816	-0.0873539
ENSMUSG00000041439.15	Mfsd6	8231	12.008	11.1732	8.98978	3	3	0.0956943	0.380873	0.285179
ENSMUSG00000026102.9	Inpp1	6460	4.37142	3.24774	4.2649	3	3	0.338609	0.0288953	-0.309713
ENSMUSG00000041426.12	Hibch	6059	2.79644	3.73426	5.75187	3	3	-0.318493	-0.830641	-0.512148
ENSMUSG00000043629.12	1700019D03Rik	4330	0.446228	1.31954	0	2	1	-0.681544	0.532295	1.21384
ENSMUSG00000026098.13	Pms1	7542	4.31577	1.70908	2.41006	3	3	0.972475	0.640482	-0.331994
ENSMUSG00000026097.9	Ormdl1	4711	3.7228	4.18181	3.20517	3	3	-0.133814	0.167481	0.301295
ENSMUSG00000026096.14	Osgepl1	6147	2.49043	1.22693	2.00238	3	3	0.648348	0.2173	-0.431047
ENSMUSG00000026095.15	Asnsd1	3528	2.04322	2.55234	3.22515	3	3	-0.223172	-0.473405	-0.250233
ENSMUSG00000026094.14	Stk17b	5185	15.0778	6.70867	24.7602	3	3	1.06052	-0.680075	-1.74059
ENSMUSG00000041303.7	Gtf3c3	4925	14.1234	12.7985	17.509	3	3	0.132277	-0.291442	-0.423719
ENSMUSG00000073678.4	Pgap1	16611	4.54537	3.82765	1.85679	3	3	0.199963	0.956889	0.756926
ENSMUSG00000052331.14	Ankrd44	14175	0.566203	0.62235	1.50444	3	3	-0.0508144	-0.677216	-0.626402
ENSMUSG00000025982.13	Sf3b1	11370	52.0002	33.3309	62.5237	3	3	0.626492	-0.261296	-0.887788
ENSMUSG00000025981.13	Coq10b	4805	17.2755	13.1181	13.3443	3	3	0.372364	0.349435	-0.02293
ENSMUSG00000025980.14	Hspd1	2642	518.989	459.372	268.614	3	3	0.17568	0.947586	0.771906
ENSMUSG00000073676.4	Hspe1	1474	145.704	133.002	118.46	3	3	0.130651	0.296375	0.165724
ENSMUSG00000025979.13	Mob4	4855	26.4653	24.4785	25.8389	3	3	0.108331	0.0332855	-0.075045
ENSMUSG00000025978.14	Rftn2	5871	0	0.739626	0.0609451	2	1	-0.798777	-0.08535	0.713427
ENSMUSG00000097649.2	NA	1943	0	0.517548	0.0736611	1	1	-0.601742	-0.102539	0.499203
ENSMUSG00000046994.9	Mars2	11294	1.69105	3.76793	2.27472	3	3	-0.825193	-0.283202	0.541991
ENSMUSG00000100215.1	Gm8292	396	1.31363	0.230853	6.3249	2	2	0.910502	-1.66265	-2.57315
ENSMUSG00000038349.10	Plcl1	6687	0.855718	0.628864	0.438767	3	2	0.188111	0.367145	0.179034
ENSMUSG00000100309.1	NA	951	1.17215	1.39386	0.978237	3	3	-0.140215	0.134906	0.275122
ENSMUSG00000038331.15	Satb2	6788	2.26621	1.0168	2.29824	3	3	0.695548	-0.0140808	-0.709629
ENSMUSG00000087022.4	9130024F11Rik	5779	0.167171	0.0949137	0.520089	3	1	0.0921991	-0.381139	-0.473339
ENSMUSG00000097519.2	4930558J18Rik	2052	0.79674	1.22514	2.23195	3	3	-0.308515	-0.847022	-0.538507
ENSMUSG00000038323.3	1700066M21Rik	3235	9.28065	8.22336	9.79965	3	3	0.156567	-0.0710535	-0.22762
ENSMUSG00000048495.16	Tyw5	2808	5.71647	4.00441	7.7984	3	3	0.424503	-0.389538	-0.814041
ENSMUSG00000025971.6	Maip1	7878	2.88653	2.15258	2.34361	3	3	0.301953	0.217079	-0.0848743
ENSMUSG00000038305.14	Spats2l	8041	0	0.00568448	1.71762	1	1	-0.00817774	-1.44235	-1.43417
ENSMUSG00000054770.16	Kctd18	12973	0.372344	0.553171	1.27424	3	2	-0.178575	-0.728745	-0.55017
ENSMUSG00000026039.9	Sgo2a	7007	33.0685	12.6291	22.3867	3	3	1.32175	0.542754	-0.778992
ENSMUSG00000063558.4	Aox1	8690	0.35917	1.01517	0.461158	3	1	-0.568174	-0.104385	0.463789
ENSMUSG00000064294.12	Aox3	7033	0	0.766906	0	1	1	-0.821225	0	0.821225
ENSMUSG00000103839.1	NA	2623	1.47325	0.749326	0.436519	3	2	0.499609	0.783831	0.284222
ENSMUSG00000051223.14	Bzw1	4033	179.4	166.832	155.722	3	3	0.104183	0.202997	0.0988142
ENSMUSG00000026034.17	Clk1	8132	7.74943	7.35209	12.9448	3	3	0.0670512	-0.67247	-0.739521
ENSMUSG00000026035.15	Ppil3	4291	4.43356	5.36874	6.65419	3	3	-0.229111	-0.494353	-0.265242
ENSMUSG00000026036.17	Nif3l1	7763	3.92487	4.18051	4.08371	3	3	-0.0730081	-0.0457966	0.0272115
ENSMUSG00000026037.14	Orc2	3857	34.6234	25.7401	25.4372	3	3	0.413818	0.430257	0.0164382
ENSMUSG00000094245.1	NA	107	2.7781	1.70874	0	2	2	0.480036	1.91766	1.43762
ENSMUSG00000038174.14	Hycc2	12041	5.01146	3.49621	3.36384	3	3	0.419007	0.462119	0.0431123
ENSMUSG00000026032.8	Ndufb3	763	27.466	36.7828	26.6364	3	3	-0.408487	0.0426731	0.451161
ENSMUSG00000059647.5	NA	552	0.134627	1.15928	0.648204	2	2	-0.928334	-0.538677	0.389657
ENSMUSG00000047528.13	Flacc1	3396	3.04171	0.592223	0.0421447	2	2	1.34392	1.95541	0.611487
ENSMUSG00000102059.1	NA	936	0.0793954	2.14871	1.5291	2	2	-1.54454	-1.2284	0.316137
ENSMUSG00000026031.15	Cflar	12669	17.4274	5.57064	10.5233	3	3	1.48774	0.677296	-0.810446
ENSMUSG00000100236.1	NA	451	1.64776	0	0	1	1	1.40477	1.40477	0
ENSMUSG00000026029.14	Casp8	2893	40.4065	19.3706	26.9624	3	3	1.02337	0.566368	-0.457003
ENSMUSG00000099719.1	NA	944	5.11697	0.0968408	0.606456	2	2	2.47946	1.92893	-0.550527
ENSMUSG00000026028.12	Trak2	7088	17.3414	14.2002	11.7217	3	3	0.271011	0.527812	0.256801
ENSMUSG00000026027.13	Stradb	7256	1.64892	2.63947	2.18946	3	3	-0.458325	-0.267907	0.190418
ENSMUSG00000038079.14	Tmem237	2389	14.1536	14.6559	13.8391	3	3	-0.0470495	0.0302582	0.0773077
ENSMUSG00000026024.14	Als2	9496	4.65637	6.46451	3.00686	3	3	-0.400172	0.497404	0.897576
ENSMUSG00000041075.8	Fzd7	4532	4.59134	15.6128	10.8953	3	3	-1.57103	-1.08913	0.481903
ENSMUSG00000026021.15	Sumo1	2076	96.5797	49.9803	92.072	3	3	0.93664	0.0682333	-0.868407
ENSMUSG00000101400.1	NA	385	0	0	1.11525	1	1	0	-1.08083	-1.08083
ENSMUSG00000026020.9	Nop58	10758	34.8775	18.9753	26.4083	3	3	0.844864	0.388467	-0.456397
ENSMUSG00000077345.1	NA	87	0	5.25389	1.6451	1	2	-2.64475	-1.40332	1.24143
ENSMUSG00000067336.6	Bmpr2	17983	14.4512	10.1315	20.9596	3	3	0.473067	-0.507128	-0.980196
ENSMUSG00000041040.12	Fam117b	7290	7.76781	6.92844	6.31196	3	3	0.14518	0.261957	0.116777
ENSMUSG00000026019.15	Wdr12	11955	4.41968	6.57627	6.11163	3	3	-0.483278	-0.391972	0.0913062
ENSMUSG00000026017.13	Carf	14557	0.832122	0.860358	1.6321	3	3	-0.0220649	-0.5227	-0.500635
ENSMUSG00000082609.1	Gm15464	431	0.517267	1.48474	5.14713	3	3	-0.711621	-2.01844	-1.30682
ENSMUSG00000073664.11	Nbeal1	28441	3.8227	2.62608	3.93022	3	3	0.411432	-0.031811	-0.443243
ENSMUSG00000049439.13	Cyp20a1	2286	14.4662	27.7133	23.6974	3	3	-0.892597	-0.675239	0.217357
ENSMUSG00000026782.15	Abi2	8543	6.61111	5.56982	7.1034	3	3	0.212254	-0.0904214	-0.302675
ENSMUSG00000026014.15	Raph1	20498	11.1881	5.07306	11.863	3	3	1.00497	-0.0777515	-1.08273
ENSMUSG00000081562.1	NA	228	0	0.601432	0	1	1	-0.679363	0	0.679363
ENSMUSG00000101188.1	NA	1218	3.96586	11.8963	7.75546	3	3	-1.37684	-0.81814	0.558704
ENSMUSG00000026012.2	Cd28	6122	1.59019	0.044798	0.0584464	3	1	1.30983	1.29111	-0.0187242
ENSMUSG00000081382.1	Rpl18-ps1	525	14.2966	6.96516	11.3136	3	3	0.941437	0.312963	-0.628474
ENSMUSG00000052062.14	Pard3b	13153	0.220349	0.0521275	1.21872	3	1	0.213984	-0.862435	-1.07642
ENSMUSG00000025969.15	Nrp2	11842	40.3324	27.9225	29.9191	3	3	0.515083	0.418774	-0.0963086
ENSMUSG00000040865.15	Ino80d	17713	3.64585	4.19336	2.75533	3	3	-0.160725	0.307004	0.467728
ENSMUSG00000084799.7	Ino80dos	2880	0.825712	0.380907	0.5715	3	2	0.402843	0.216317	-0.186526
ENSMUSG00000025968.16	Ndufs1	8086	13.7489	18.0891	18.0453	3	3	-0.372138	-0.368826	0.00331192
ENSMUSG00000025967.16	Eef1b2	2532	246.804	177.42	262.393	3	3	0.473923	-0.0880198	-0.561943
ENSMUSG00000064602.1	Snora41	132	0	2.07768	2.71067	2	2	-1.62184	-1.89168	-0.26984
ENSMUSG00000025964.15	Adam23	17907	0	0.0306308	1.54257	2	1	-0.0435277	-1.34629	-1.30276
ENSMUSG00000025962.15	Fastkd2	5873	9.70524	8.19538	7.56681	3	3	0.219337	0.321488	0.102151
ENSMUSG00000025959.13	Klf7	8131	10.9584	7.24619	11.3358	3	3	0.536223	-0.0448318	-0.581055
ENSMUSG00000025958.14	Creb1	13742	7.45196	6.46617	9.76931	3	3	0.178918	-0.349569	-0.528487
ENSMUSG00000025956.10	Mettl21a	3005	1.3107	4.89792	8.57312	3	3	-1.35188	-2.05066	-0.698783
ENSMUSG00000087213.2	2810408I11Rik	2341	5.5553	1.81586	3.94339	3	3	1.21909	0.407163	-0.811925
ENSMUSG00000070871.10	Ccnyl1	3456	7.99909	11.6917	17.5177	3	3	-0.496039	-1.04106	-0.545017
ENSMUSG00000045005.9	Fzd5	6915	4.73934	4.36928	5.0916	3	3	0.0961556	-0.0859365	-0.182092
ENSMUSG00000051344.13	Plekhm3	10921	2.06863	2.50706	4.02334	3	3	-0.192669	-0.711054	-0.518385
ENSMUSG00000084416.3	Rpl10a-ps1	654	28.1803	12.1611	24.6199	3	3	1.14872	0.187729	-0.960986
ENSMUSG00000100774.1	NA	210	0	0.435323	4.43001	1	1	-0.521375	-2.44096	-1.91958
ENSMUSG00000025950.16	Idh1	2771	27.8376	49.5688	47.5185	3	3	-0.810296	-0.750582	0.0597139
ENSMUSG00000025949.15	Pikfyve	18504	1.87552	3.05813	5.25575	3	3	-0.49699	-1.12136	-0.624369
ENSMUSG00000015222.17	Map2	16449	3.32965	2.35366	3.55873	3	3	0.368514	-0.0743798	-0.442894
ENSMUSG00000026005.15	Rpe	3113	21.1269	21.9955	38.482	3	3	-0.0555497	-0.835395	-0.779845
ENSMUSG00000026004.15	Kansl1l	6664	2.44219	2.9494	12.1561	3	3	-0.198306	-1.93433	-1.73602
ENSMUSG00000026003.5	Acadl	2005	78.0946	88.1121	80.2705	3	3	-0.172041	-0.0391523	0.132889
ENSMUSG00000082769.3	Gm15793	495	0	1.84682	0.433708	2	1	-1.50935	-0.519751	0.989602
ENSMUSG00000026000.16	Lancl1	6863	1.9166	3.72305	5.56812	3	3	-0.695432	-1.17119	-0.475762
ENSMUSG00000025997.13	Ikzf2	11613	0.985479	1.72004	3.08111	3	3	-0.454138	-1.03947	-0.585335
ENSMUSG00000026196.7	Bard1	5659	6.88118	6.65561	8.63698	3	3	0.0418933	-0.290171	-0.332064
ENSMUSG00000089965.1	NA	379	0.784317	0	0.188817	1	1	0.835372	0.585845	-0.249527
ENSMUSG00000026192.13	Atic	7985	35.319	34.4491	25.4701	3	3	0.0349745	0.456361	0.421386
ENSMUSG00000026193.15	Fn1	11685	126.134	362.632	86.9642	3	3	-1.51613	0.531356	2.04749
ENSMUSG00000101211.1	NA	3067	0	1.62448	0	1	1	-1.39203	0	1.39203
ENSMUSG00000101496.1	Gm8885	598	0.248542	2.14021	1.9147	2	2	-1.33062	-1.2231	0.107518
ENSMUSG00000039395.8	Mreg	2284	2.89578	5.42343	20.1777	3	3	-0.721432	-2.44256	-1.72113
ENSMUSG00000093956.1	NA	191	0	0	1.12401	1	1	0	-1.08679	-1.08679
ENSMUSG00000026189.13	Pecr	1516	3.62747	5.30657	4.39	3	3	-0.446633	-0.220063	0.22657
ENSMUSG00000026187.8	Xrcc5	2555	26.3226	19.3569	24.0873	3	3	0.424574	0.123136	-0.301438
ENSMUSG00000039354.16	Smarcal1	5728	2.07581	3.67075	3.19829	3	3	-0.602688	-0.448835	0.153853
ENSMUSG00000046330.9	Rpl37a	584	288.603	424.216	440.767	3	3	-0.554117	-0.609206	-0.0550888
ENSMUSG00000039323.18	Igfbp2	1847	0	0.0989905	32.8556	2	1	-0.136179	-5.08132	-4.94515
ENSMUSG00000026185.8	Igfbp5	6006	0.0989865	1.69715	0	2	1	-1.29526	0.136174	1.43144
ENSMUSG00000055322.14	Tns1	16010	0.34813	0.368298	0.500619	3	1	-0.0214227	-0.154599	-0.133176
ENSMUSG00000006304.14	Arpc2	2033	263.005	159.408	244.641	3	3	0.718823	0.104018	-0.614805
ENSMUSG00000006299.13	Aamp	3458	10.9816	23.7268	17.7352	3	3	-1.04525	-0.644929	0.400324
ENSMUSG00000026179.14	Pnkd	7832	0.569311	2.14771	1.93707	3	3	-1.00417	-0.904244	0.0999273
ENSMUSG00000103013.1	NA	319	0	0.859728	0.897326	2	2	-0.895092	-0.923968	-0.0288762
ENSMUSG00000006301.17	Tmbim1	12659	4.93118	8.06648	6.55752	3	3	-0.612224	-0.349593	0.26263
ENSMUSG00000026176.13	Ctdsp1	3334	9.38399	26.0077	23.7609	3	3	-1.37901	-1.2537	0.125307
ENSMUSG00000033364.13	Usp37	11081	6.40465	3.66298	5.02437	3	3	0.66718	0.297621	-0.369559
ENSMUSG00000026174.9	Cnot9	3826	25.9109	28.4934	32.1149	3	3	-0.132202	-0.299291	-0.167089
ENSMUSG00000026135.17	Zfp142	11355	1.91103	2.74535	2.72256	3	3	-0.363572	-0.354767	0.00880492
ENSMUSG00000026172.12	Bcs1l	2192	3.72927	7.61119	8.39023	3	3	-0.864597	-0.989544	-0.124947
ENSMUSG00000026171.12	Rnf25	2181	4.32732	6.70648	7.21852	3	3	-0.532662	-0.625468	-0.0928059
ENSMUSG00000033276.18	Stk36	6437	0.300166	0.525471	0.455807	3	1	-0.230559	-0.163124	0.0674351
ENSMUSG00000033257.14	Ttll4	11527	7.90397	8.79123	5.65566	3	3	-0.137042	0.419867	0.556909
ENSMUSG00000006542.13	Prkag3	3682	0	0	0.563632	1	1	0	-0.644901	-0.644901
ENSMUSG00000026167.14	Wnt10a	2468	22.2521	8.03795	5.07427	3	3	1.36329	1.93658	0.573283
ENSMUSG00000006546.3	Cryba2	1193	0	0	0.659832	1	1	0	-0.731037	-0.731037
ENSMUSG00000026162.7	Nhej1	1118	0.398823	2.00334	1.08815	3	2	-1.10235	-0.578011	0.524344
ENSMUSG00000026205.8	Slc23a3	2167	0	0.970285	0	1	1	-0.978404	0	0.978404
ENSMUSG00000033159.14	Cnppd1	5635	1.8595	5.24821	4.22894	3	3	-1.12768	-0.870755	0.256924
ENSMUSG00000049339.16	Retreg2	2999	6.88873	17.5123	15.1523	3	3	-1.23062	-1.03387	0.196748
ENSMUSG00000026197.12	Zfand2b	1772	2.01302	5.13322	5.04809	3	3	-1.02543	-1.00527	0.0201642
ENSMUSG00000033124.15	Atg9a	5762	1.99908	5.37051	6.28432	3	3	-1.08689	-1.28028	-0.193385
ENSMUSG00000026199.17	Ankzf1	5142	1.17064	2.04454	1.99015	3	3	-0.488104	-0.462094	0.0260096
ENSMUSG00000026200.13	Glb1l	5905	0.629247	0.588294	1.78147	3	3	0.0367277	-0.771642	-0.80837
ENSMUSG00000026201.12	Stk16	4518	4.98388	8.26564	8.07802	3	3	-0.630809	-0.601297	0.0295122
ENSMUSG00000026202.13	Tuba4a	3701	39.4361	35.1863	59.9216	3	3	0.160198	-0.591312	-0.75151
ENSMUSG00000026203.16	Dnajb2	4249	2.02881	5.67999	2.77893	3	3	-1.14109	-0.319226	0.821867
ENSMUSG00000026204.15	Ptprn	4249	2.2212	0.408787	0.016842	2	1	1.19315	1.6635	0.470358
ENSMUSG00000026209.15	Dnpep	4289	4.24503	9.44231	5.62283	3	3	-0.993417	-0.336496	0.656921
ENSMUSG00000026207.16	Speg	12741	0.0933228	0.039463	1.83103	3	1	0.072881	-1.37261	-1.44549
ENSMUSG00000033021.16	Gmppa	2395	6.17474	9.65707	21.7823	3	3	-0.570813	-1.66691	-1.0961
ENSMUSG00000032997.16	Chpf	3856	2.54395	8.79564	5.56756	3	3	-1.46678	-0.890002	0.576781
ENSMUSG00000026211.17	Obsl1	8467	0.921575	4.75605	1.80024	3	3	-1.58279	-0.543262	1.03953
ENSMUSG00000032968.4	Inha	1475	0.453442	0.712748	0.970329	3	2	-0.23684	-0.438963	-0.202123
ENSMUSG00000026213.15	Stk11ip	5743	0.841096	3.2075	2.64167	3	3	-1.1924	-0.984034	0.208364
ENSMUSG00000006576.16	Slc4a3	8599	0.164201	0.356145	0.782278	3	1	-0.220171	-0.614382	-0.39421
ENSMUSG00000026235.14	Epha4	8054	2.53742	1.94663	22.7729	3	3	0.263632	-2.74855	-3.01218
ENSMUSG00000004872.15	Pax3	6187	1.76567	0.0591031	0	2	1	1.38478	1.46763	0.0828431
ENSMUSG00000032908.9	Sgpp2	4002	3.04535	1.62185	0	2	2	0.625679	2.01627	1.39059
ENSMUSG00000026245.16	Farsb	2620	60.6709	55.1996	40.1238	3	3	0.134031	0.584618	0.450587
ENSMUSG00000032883.15	Acsl3	4357	22.0026	45.4676	18.3955	3	3	-1.01443	0.246073	1.2605
ENSMUSG00000079470.8	Utp14b	7679	3.21295	3.57742	2.26455	3	3	-0.119703	0.367946	0.48765
ENSMUSG00000054702.14	Ap1s3	2878	11.3098	6.65463	4.79897	3	3	0.685402	1.08594	0.400537
ENSMUSG00000073643.11	Wdfy1	6488	5.50941	7.00287	11.2725	3	3	-0.29799	-0.914832	-0.616843
ENSMUSG00000026248.9	Mrpl44	1644	7.91056	11.0658	9.22816	3	3	-0.437332	-0.198958	0.238374
ENSMUSG00000026249.10	Serpine2	8287	2.24189	3.44733	4.11046	3	3	-0.456106	-0.65662	-0.200514
ENSMUSG00000004364.14	Cul3	4873	104.098	51.6933	83.0164	3	3	0.996038	0.322989	-0.67305
ENSMUSG00000103076.1	NA	1683	0.220779	0.190114	0.595285	3	1	0.0367017	-0.386013	-0.422714
ENSMUSG00000087008.4	NA	985	0.452675	0.881694	0	2	1	-0.37332	0.538712	0.912032
ENSMUSG00000100561.1	Gm7516	706	0	1.81282	0.405449	2	1	-1.49202	-0.491031	1.00098
ENSMUSG00000055980.2	Irs1	9144	5.53455	11.6022	0.978261	3	3	-0.947514	1.72385	2.67137
ENSMUSG00000026142.15	Rhbdd1	6966	8.06509	11.8964	12.8002	3	3	-0.508572	-0.606292	-0.0977196
ENSMUSG00000100786.1	NA	1682	0.883639	0.0543506	0	1	1	0.837168	0.913523	0.0763547
ENSMUSG00000067158.9	Col4a4	10612	0.903366	1.23619	0.728295	3	3	-0.23249	0.139203	0.371693
ENSMUSG00000079465.8	Col4a3	9967	0.439905	1.29326	0.265655	3	1	-0.671425	0.186089	0.857514
ENSMUSG00000026150.14	Mff	9757	7.36514	7.86565	10.4882	3	3	-0.0838367	-0.45769	-0.373853
ENSMUSG00000101450.1	NA	1017	0.365359	0.0449448	0.914752	2	1	0.385854	-0.487877	-0.873731
ENSMUSG00000026159.13	Agfg1	8384	25.0225	20.4992	21.3046	3	3	0.275476	0.222415	-0.053061
ENSMUSG00000026166.14	Ccl20	1421	3.39931	0.643334	2.71945	3	3	1.42065	0.242188	-1.17846
ENSMUSG00000045658.16	Pid1	8172	0.318281	0.0279668	2.6446	3	1	0.358864	-1.4671	-1.82597
ENSMUSG00000026219.14	Trip12	16601	32.8753	23.3845	39.4342	3	3	0.474271	-0.255343	-0.729614
ENSMUSG00000073633.9	Fbxo36	2148	6.36582	1.7875	4.43097	3	3	1.40188	0.439638	-0.962238
ENSMUSG00000064281.7	Rpl19-ps1	591	0.754458	2.7843	3.02715	3	3	-1.109	-1.19873	-0.0897332
ENSMUSG00000070034.13	Sp110	6781	0	0.074148	0.939242	2	1	-0.103193	-0.955493	-0.8523
ENSMUSG00000070031.11	Sp140	3328	0	0.0274693	6.23585	1	1	-0.0390952	-2.85516	-2.81607
ENSMUSG00000026222.16	Sp100	7556	0	0	3.44739	1	1	0	-2.15296	-2.15296
ENSMUSG00000036707.16	Cab39	7077	27.239	17.6519	28.7177	3	3	0.59837	-0.0736329	-0.672003
ENSMUSG00000026223.15	Itm2c	2491	12.4105	22.6618	41.0525	3	3	-0.81919	-1.64882	-0.829634
ENSMUSG00000099342.1	Gm18180	1484	2.50384	4.80498	9.25867	3	3	-0.728352	-1.54983	-0.821481
ENSMUSG00000026229.17	Psmd1	7265	51.268	47.6907	49.2412	3	3	0.102281	0.0570578	-0.0452233
ENSMUSG00000062590.13	Armc9	13006	1.17705	1.02622	2.01381	3	3	0.103585	-0.469214	-0.572799
ENSMUSG00000079445.3	B3gnt7	4137	0.449082	0.994392	0.103788	3	1	-0.46081	0.392676	0.853486
ENSMUSG00000026234.12	Ncl	10188	271.887	187.205	164.379	3	3	0.535995	0.722531	0.186536
ENSMUSG00000026238.14	Ptma	1462	692.717	717.242	517.624	3	3	-0.0501219	0.419659	0.469781
ENSMUSG00000026239.14	Pde6d	2178	9.55369	13.9561	9.56128	3	3	-0.502987	-0.00103724	0.501949
ENSMUSG00000026240.12	Cops7b	5515	2.49286	4.58332	3.78895	3	3	-0.676716	-0.455301	0.221415
ENSMUSG00000053333.15	Dis3l2	8901	0.525984	2.06951	1.8813	3	3	-1.00827	-0.91698	0.0912866
ENSMUSG00000084106.4	Gm6136	891	4.67069	7.02819	3.4536	3	3	-0.501549	0.348554	0.850103
ENSMUSG00000026254.17	Eif4e2	7497	9.57548	11.9988	12.9149	3	3	-0.297656	-0.395908	-0.0982523
ENSMUSG00000026255.15	Efhd1	2125	0.944226	0.236611	0	2	1	0.652805	0.959196	0.306391
ENSMUSG00000048000.15	Gigyf2	14216	5.90707	7.21837	7.19343	3	3	-0.250779	-0.246393	0.00438597
ENSMUSG00000026259.14	Ngef	3905	2.22657	2.18888	0.458142	3	2	0.0169526	1.14587	1.12892
ENSMUSG00000091123.1	NA	123	0	0	2.90901	1	1	0	-1.96681	-1.96681
ENSMUSG00000026289.15	Atg16l1	9628	1.80614	3.05264	3.09199	3	3	-0.530276	-0.544217	-0.0139417
ENSMUSG00000070738.10	Dgkd	6850	10.2955	17.0424	5.54734	3	3	-0.675645	0.786765	1.46241
ENSMUSG00000005501.14	Usp40	11871	3.73104	3.34605	6.2453	3	3	0.122452	-0.614888	-0.73734
ENSMUSG00000090124.7	Ugt1a7c	4219	0	0.0650043	13.2472	2	1	-0.0908593	-3.8326	-3.74174
ENSMUSG00000090145.7	Ugt1a6b	2382	0	1.17055	2.58367	2	2	-1.11806	-1.84144	-0.723381
ENSMUSG00000044783.16	A730008H23Rik	8331	7.06479	10.43	14.0873	3	3	-0.50312	-0.903626	-0.400506
ENSMUSG00000062310.7	Glrp1	1957	3.22774	0.280279	0.109701	3	1	1.72343	1.92972	0.206287
ENSMUSG00000100798.1	Gm19589	2623	1.10494	0.174262	0.0272824	2	1	0.842023	1.03494	0.192921
ENSMUSG00000100367.1	NA	573	0.518772	0	0	1	1	0.602905	0.602905	0
ENSMUSG00000049866.12	Arl4c	5492	15.9534	19.9331	13.8511	3	3	-0.30421	0.19101	0.49522
ENSMUSG00000036206.12	Sh3bp4	5112	16.3689	40.2635	11.157	3	3	-1.24836	0.514713	1.76308
ENSMUSG00000055013.14	Agap1	17469	2.91403	4.83542	2.00729	3	3	-0.576183	0.380192	0.956375
ENSMUSG00000044337.5	Ackr3	3348	12.9184	26.6225	7.54519	3	3	-0.988853	0.703808	1.69266
ENSMUSG00000034432.11	Cops8	4448	13.4494	17.2641	14.2705	3	3	-0.338007	-0.0797421	0.258264
ENSMUSG00000048126.16	Col6a3	11963	0	0.0534919	1.74074	2	1	-0.0751793	-1.45457	-1.37939
ENSMUSG00000026303.6	Mlph	5357	0.915574	6.81751	0	2	2	-2.02893	0.937777	2.96671
ENSMUSG00000026304.13	Rab17	1992	0.29845	1.78981	0	2	1	-1.10337	0.376791	1.48016
ENSMUSG00000026305.15	Lrrfip1	6469	75.6581	25.4653	45.1008	3	3	1.53434	0.733646	-0.800693
ENSMUSG00000034353.14	Ramp1	3022	1.32792	0.952898	0.0236803	2	2	0.253422	1.18527	0.931852
ENSMUSG00000034343.14	Ube2f	8842	8.64	8.00241	9.26693	3	3	0.0987214	-0.0909004	-0.189622
ENSMUSG00000083064.1	NA	892	0	0.461188	0.561583	2	1	-0.547142	-0.64301	-0.0958677
ENSMUSG00000026307.12	Scly	4549	3.90439	3.25559	2.6114	3	3	0.204715	0.441516	0.236801
ENSMUSG00000026308.8	Klhl30	3089	0	0.192365	0.694999	2	1	-0.253826	-0.761285	-0.507459
ENSMUSG00000047443.14	Erfe	2815	9.76775	13.4123	5.7707	3	3	-0.420581	0.66934	1.08992
ENSMUSG00000026309.14	Ilkap	5556	2.35408	7.8485	4.44363	3	3	-1.39951	-0.698651	0.700864
ENSMUSG00000067071.8	Hes6	1808	0.246618	4.12088	2.454	3	2	-2.03837	-1.47025	0.568123
ENSMUSG00000055866.9	Per2	5856	0.558371	2.47434	2.71289	3	3	-1.1567	-1.25251	-0.0958072
ENSMUSG00000034292.13	Traf3ip1	3712	4.28427	6.82185	4.16415	3	3	-0.565806	0.0331722	0.598978
ENSMUSG00000026311.16	Asb1	6432	1.25936	2.87102	2.33644	3	3	-0.776795	-0.562392	0.214404
ENSMUSG00000007805.4	Twist2	3174	0.678988	2.93781	1.1724	3	3	-1.2298	-0.371701	0.858101
ENSMUSG00000026313.15	Hdac4	15375	1.75937	3.19888	2.71818	3	3	-0.605664	-0.430259	0.175406
ENSMUSG00000026260.12	Ndufa10	3331	38.3283	40.316	35.6842	3	3	-0.0711332	0.100409	0.171542
ENSMUSG00000073616.10	Cops9	1499	14.4265	13.8133	21.6738	3	3	0.0585235	-0.555612	-0.614135
ENSMUSG00000034220.7	Gpc1	5159	12.9499	45.4253	17.1032	3	3	-1.73466	-0.375997	1.35866
ENSMUSG00000047067.7	Dusp28	1314	1.18767	4.06997	1.41599	3	3	-1.21258	-0.143218	1.06936
ENSMUSG00000026269.14	Rnpepl1	9467	2.15085	6.2767	3.6208	3	3	-1.20755	-0.552403	0.655143
ENSMUSG00000026270.11	Capn10	4346	1.70994	3.41817	2.65105	3	3	-0.705188	-0.430048	0.27514
ENSMUSG00000026271.15	Gpr35	4839	0.184288	0.0661215	3.57883	3	1	0.151648	-1.95096	-2.10261
ENSMUSG00000014602.15	Kif1a	9330	0.00796507	0.808356	0	1	1	-0.843233	0.0114456	0.854679
ENSMUSG00000034159.12	Mab21l4	2368	5.7744	19.9011	0	2	2	-1.62541	2.76009	4.38551
ENSMUSG00000047793.13	Sned1	9491	0.125279	2.80774	1.18377	3	2	-1.75865	-0.95654	0.802112
ENSMUSG00000026273.13	Mterf4	5271	1.0292	2.5495	2.22655	3	3	-0.806702	-0.669078	0.137624
ENSMUSG00000026274.11	Pask	9060	2.60017	2.0685	2.12474	3	3	0.230531	0.204331	-0.0261997
ENSMUSG00000026275.13	Ppp1r7	10495	7.69694	6.07564	9.58703	3	3	0.297647	-0.283717	-0.581364
ENSMUSG00000034088.15	Hdlbp	11320	126.426	86.964	163.037	3	3	0.534674	-0.364363	-0.899036
ENSMUSG00000026276.17	Septin2	7979	88.8062	53.1103	102.244	3	3	0.730913	-0.20117	-0.932082
ENSMUSG00000034066.13	Farp2	5235	2.9243	3.08218	8.88542	3	3	-0.0569064	-1.33287	-1.27596
ENSMUSG00000026277.13	Stk25	5812	7.08362	9.30378	9.51776	3	3	-0.350101	-0.379755	-0.0296538
ENSMUSG00000026278.14	Bok	1840	2.05979	6.63275	5.25046	3	3	-1.31877	-1.03053	0.288242
ENSMUSG00000026279.14	Thap4	6519	3.48828	5.4831	3.62255	3	3	-0.530521	-0.0425247	0.487996
ENSMUSG00000026280.17	Atg4b	8278	3.02535	4.32351	2.74041	3	3	-0.403265	0.105919	0.509184
ENSMUSG00000026281.15	Dtymk	2631	14.1793	16.6783	18.8492	3	3	-0.219874	-0.38698	-0.167106
ENSMUSG00000026283.13	Ing5	4729	5.72009	6.6403	4.16145	3	3	-0.185148	0.380706	0.565854
ENSMUSG00000073609.9	D2hgdh	4281	0.347181	1.27058	0.5182	3	2	-0.753118	-0.172418	0.580699
ENSMUSG00000051185.9	Fam174a	4814	1.43565	2.13637	4.14743	3	3	-0.364791	-1.07955	-0.714756
ENSMUSG00000081051.4	Gm15427	531	10.9162	21.2619	18.1937	3	3	-0.901656	-0.687707	0.213949
ENSMUSG00000044757.7	NA	1248	0	1.31853	0.51607	2	2	-1.21321	-0.600337	0.612871
ENSMUSG00000044768.16	Macir	41324	1.22106	1.32623	0.746373	3	3	-0.0667397	0.346889	0.413629
ENSMUSG00000040648.14	Ppip5k2	14381	12.1643	10.8098	7.21042	3	3	0.156649	0.681108	0.524458
ENSMUSG00000026333.14	Gin1	6048	1.76938	1.49642	2.50845	3	3	0.149703	-0.341269	-0.490972
ENSMUSG00000026335.16	Pam	11892	14.1229	13.4105	23.4507	3	3	0.0696119	-0.693141	-0.762753
ENSMUSG00000089782.1	NA	489	1.67169	3.73897	2.19515	3	3	-0.826822	-0.258131	0.568691
ENSMUSG00000089791.1	NA	1395	0	0.393195	0.923378	2	1	-0.478397	-0.943642	-0.465245
ENSMUSG00000047496.6	Rnf152	8532	0.121941	0.482161	0.821971	3	1	-0.401706	-0.699503	-0.297797
ENSMUSG00000067017.5	NA	2858	53.8504	25.8932	43.0422	3	3	1.02826	0.316615	-0.711648
ENSMUSG00000056536.14	Pign	13595	10.8506	11.9727	15.2704	3	3	-0.130526	-0.457291	-0.326765
ENSMUSG00000100672.1	NA	453	2.13263	1.21083	0	2	2	0.502787	1.64738	1.14459
ENSMUSG00000026319.13	Relch	9500	3.06643	3.34878	8.79833	3	3	-0.0968454	-1.26877	-1.17193
ENSMUSG00000101330.1	NA	231	0	1.58299	6.50562	2	2	-1.36904	-2.90797	-1.53893
ENSMUSG00000026321.7	Tnfrsf11a	5985	1.34101	1.67256	4.40012	3	3	-0.191091	-1.20586	-1.01477
ENSMUSG00000099843.1	Gm7160	1417	1.25867	1.22578	1.01005	3	3	0.0211605	0.168246	0.147085
ENSMUSG00000038866.15	Zcchc2	6774	11.5519	11.7747	8.21893	3	3	-0.0253837	0.445237	0.47062
ENSMUSG00000044340.7	Phlpp1	6752	9.99366	6.5869	3.95328	3	3	0.53509	1.15022	0.615126
ENSMUSG00000100247.1	NA	1467	0.455915	0.654319	0	2	1	-0.184312	0.541926	0.726238
ENSMUSG00000057329.7	Bcl2	9157	4.51225	6.75874	2.32886	3	3	-0.493183	0.72761	1.22079
ENSMUSG00000009905.5	Kdsr	8147	5.5186	6.76628	11.4541	3	3	-0.252662	-0.933987	-0.681325
ENSMUSG00000009907.17	Vps4b	8905	15.205	13.6382	21.0145	3	3	0.146695	-0.442017	-0.588712
ENSMUSG00000067006.12	Serpinb5	2750	11.8092	10.8538	91.573	3	3	0.111831	-2.85341	-2.96525
ENSMUSG00000062345.10	Serpinb2	2349	42.3929	0.252965	68.7285	3	2	5.11404	-0.684291	-5.79833
ENSMUSG00000092572.7	Serpinb10	3490	0	0.183359	1.88644	2	1	-0.242888	-1.52929	-1.2864
ENSMUSG00000026315.13	Serpinb8	4795	3.92106	4.30874	9.46197	3	3	-0.109402	-1.08812	-0.978714
ENSMUSG00000100025.1	Gm8141	1723	0.129392	0.39793	0.955264	3	1	-0.307746	-0.791818	-0.484072
ENSMUSG00000038702.6	Dsel	5763	4.4101	5.48855	9.79737	3	3	-0.262241	-0.996952	-0.734711
ENSMUSG00000026374.14	Tsn	9046	11.2958	15.2346	7.46787	3	3	-0.400906	0.538096	0.939002
ENSMUSG00000026377.12	Nifk	1965	43.9077	37.2417	55.2464	3	3	0.231817	-0.324798	-0.556615
ENSMUSG00000064302.13	Clasp1	21844	5.6848	4.68723	4.98613	3	3	0.233159	0.159261	-0.0738971
ENSMUSG00000026380.10	Tfcp2l1	9438	0.22047	1.05579	0.0454938	3	1	-0.752255	0.223252	0.975507
ENSMUSG00000048402.14	Gli2	6869	0	0.0332719	0.59383	2	1	-0.0472199	-0.672498	-0.625278
ENSMUSG00000037035.5	Inhbb	4255	0.471558	5.5001	7.88777	3	2	-2.14312	-2.59448	-0.451359
ENSMUSG00000004451.14	Ralb	4930	8.69761	14.306	9.87059	3	3	-0.6584	-0.164729	0.493671
ENSMUSG00000098923.1	Tmem185b	2824	2.76309	5.89165	6.96866	3	3	-0.872931	-1.08242	-0.209486
ENSMUSG00000026383.14	Epb41l5	14758	3.16734	3.76932	0.669164	3	3	-0.194659	1.32	1.51466
ENSMUSG00000026384.13	Ptpn4	11321	9.17028	6.98089	7.13026	3	3	0.349739	0.322986	-0.0267522
ENSMUSG00000091876.1	NA	318	1.40215	2.01234	2.02533	3	3	-0.326557	-0.332766	-0.00620928
ENSMUSG00000036975.5	Tmem177	3341	1.6015	2.94146	1.97057	3	3	-0.599385	-0.191397	0.407988
ENSMUSG00000050777.7	Tmem37	1311	0	14.016	0.545856	2	2	-3.90843	-0.628406	3.28002
ENSMUSG00000026385.16	Dbi	1422	61.9807	73.1599	74.8329	3	3	-0.235731	-0.267915	-0.032184
ENSMUSG00000026388.15	3110009E18Rik	2428	0.367285	1.1672	1.17894	3	2	-0.664515	-0.672313	-0.00779858
ENSMUSG00000026389.16	Steap3	5715	1.63842	7.73412	12.9725	3	3	-1.72699	-2.40485	-0.677859
ENSMUSG00000058665.8	En1	2624	0	0	2.59084	1	1	0	-1.84432	-1.84432
ENSMUSG00000003721.14	Insig2	3473	13.4591	22.861	16.3811	3	3	-0.722675	-0.26554	0.457135
ENSMUSG00000026339.18	Ccdc93	11445	6.51912	6.27024	6.72787	3	3	0.0485605	-0.0395067	-0.0880672
ENSMUSG00000050534.8	Htr5b	1935	2.1891	0.212599	0	2	1	1.39504	1.67315	0.278103
ENSMUSG00000001674.11	Ddx18	2483	37.1121	43.1685	29.2242	3	3	-0.212766	0.334548	0.547314
ENSMUSG00000026341.16	Actr3	4631	96.1221	87.746	203.173	3	3	0.130117	-1.07192	-1.20204
ENSMUSG00000026342.10	Slc35f5	2956	6.86324	13.0818	17.5515	3	3	-0.840632	-1.23834	-0.397709
ENSMUSG00000026343.6	Gpr39	3015	3.10566	9.44498	0.189882	3	2	-1.34712	1.7868	3.13392
ENSMUSG00000049690.15	Nckap5	12100	0	0.00755519	0.780674	1	1	-0.0108589	-0.832423	-0.821564
ENSMUSG00000036155.13	Mgat5	10291	7.3007	6.00065	6.11936	3	3	0.245745	0.221486	-0.0242592
ENSMUSG00000099471.1	Gm8451	447	3.82377	1.94288	6.88402	3	3	0.71293	-0.708771	-1.4217
ENSMUSG00000102014.1	2900009J06Rik	503	1.7729	0.181745	0.42681	2	1	1.23048	0.958603	-0.271874
ENSMUSG00000026349.14	Ccnt2	12345	4.62318	4.0914	4.85194	3	3	0.143326	-0.0575276	-0.200853
ENSMUSG00000036104.11	Rab3gap1	11718	5.84721	7.27488	7.11465	3	3	-0.273223	-0.245013	0.0282096
ENSMUSG00000036086.16	Zranb3	9079	2.01358	1.6312	2.3804	3	3	0.195755	-0.165717	-0.361473
ENSMUSG00000099760.1	NA	2243	0	0	0.542376	1	1	0	-0.625155	-0.625155
ENSMUSG00000104164.1	NA	5783	0.629671	0.03952	0.148494	3	1	0.648664	0.504838	-0.143826
ENSMUSG00000058603.10	Rpl28-ps1	414	21.3608	9.49508	10.8898	3	3	1.09126	0.911244	-0.180016
ENSMUSG00000056211.13	R3hdm1	31486	7.51024	4.69486	6.43206	3	3	0.579538	0.195438	-0.384101
ENSMUSG00000026353.9	Ubxn4	4659	33.3528	33.9456	43.7911	3	3	-0.0246839	-0.382783	-0.358099
ENSMUSG00000026355.11	Mcm6	4666	59.9482	39.0573	49.0473	3	3	0.605519	0.284292	-0.321227
ENSMUSG00000026356.15	Dars	4358	37.3446	31.1928	38.3589	3	3	0.252286	-0.0376676	-0.289954
ENSMUSG00000094122.1	NA	378	0.196598	0.725538	1.32522	2	2	-0.528107	-0.958427	-0.43032
ENSMUSG00000026399.12	Cd55	4853	0.0918781	0.207211	0.825769	3	1	-0.144866	-0.741693	-0.596827
ENSMUSG00000026409.14	Pfkfb2	7254	1.13715	1.93447	1.47977	3	3	-0.457412	-0.214521	0.242891
ENSMUSG00000046404.5	Yod1	6128	4.91142	3.14771	4.4259	3	3	0.511192	0.123643	-0.387549
ENSMUSG00000042510.7	AA986860	3640	4.43026	11.264	0.393197	3	2	-1.17533	1.96262	3.13796
ENSMUSG00000026415.11	Fcamr	1911	0	0.0239188	4.53112	1	1	-0.0341013	-2.46757	-2.43347
ENSMUSG00000026417.13	Pigr	4025	0	0.692731	0	1	1	-0.759352	0	0.759352
ENSMUSG00000026420.16	Il24	1386	57.5854	3.23194	0.309791	3	2	3.79115	5.48313	1.69198
ENSMUSG00000016528.10	Mapkapk2	3041	23.2644	38.945	27.0857	3	3	-0.719174	-0.210995	0.508179
ENSMUSG00000016526.8	Dyrk3	3178	6.8281	2.73275	1.80143	3	3	1.06842	1.4825	0.414077
ENSMUSG00000026427.16	Eif2d	7374	5.049	6.78753	3.28986	3	3	-0.364467	0.495766	0.860234
ENSMUSG00000026430.15	Rassf5	3839	7.70435	3.38143	17.5596	3	3	0.990334	-1.09235	-2.08269
ENSMUSG00000042349.13	Ikbke	9018	2.22497	2.00718	1.32522	3	3	0.100878	0.471921	0.371043
ENSMUSG00000026425.15	Srgap2	12560	6.85157	5.65174	5.49248	3	3	0.239249	0.274211	0.0349625
ENSMUSG00000055184.4	Fam72a	2191	3.93447	2.7538	2.77624	3	3	0.394546	0.385944	-0.00860103
ENSMUSG00000004552.16	Ctse	3170	1.12526	0	0	1	1	1.08764	1.08764	0
ENSMUSG00000052688.12	Rab7b	4624	2.71606	6.21775	6.20594	3	3	-0.957774	-0.955411	0.00236255
ENSMUSG00000042268.10	Slc26a9	5226	2.47429	1.40818	0.0410802	3	2	0.528778	1.73864	1.20986
ENSMUSG00000013275.9	Slc41a1	4912	7.17119	8.63555	6.93473	3	3	-0.237821	0.0423644	0.280186
ENSMUSG00000026433.13	Rab29	1468	5.56849	2.80231	2.97362	3	3	0.788685	0.72511	-0.0635743
ENSMUSG00000026434.12	Nucks1	6779	69.7866	66.8001	81.0414	3	3	0.0621895	-0.212876	-0.275065
ENSMUSG00000026435.15	Slc45a3	3563	0.292	1.88583	0.34144	3	1	-1.15938	-0.0541759	1.1052
ENSMUSG00000026436.15	Elk4	6407	8.3976	9.23166	11.94	3	3	-0.122677	-0.461473	-0.338796
ENSMUSG00000026437.11	Cdk18	4764	6.67641	11.0626	0.766089	3	3	-0.652039	2.11987	2.77191
ENSMUSG00000101549.1	NA	359	4.55407	3.69236	0.598009	3	3	0.243231	1.79727	1.55404
ENSMUSG00000089808.3	Gm7241	357	0	0.128036	1.20272	1	1	-0.173813	-1.13929	-0.965472
ENSMUSG00000042115.4	Klhdc8a	4269	1.44485	6.46713	1.0896	3	3	-1.61081	0.226518	1.83732
ENSMUSG00000009772.15	Nuak2	3920	4.17069	6.0401	7.92291	3	3	-0.44524	-0.787158	-0.341918
ENSMUSG00000042066.15	Tmcc2	5692	0.274174	1.30895	0.993215	3	2	-0.857675	-0.645536	0.21214
ENSMUSG00000042046.15	Dstyk	9345	1.08946	2.58748	3.8978	3	3	-0.779838	-1.229	-0.449163
ENSMUSG00000026439.14	Rbbp5	3930	13.4257	13.0962	13.7115	3	3	0.0333318	-0.0282985	-0.0616303
ENSMUSG00000048174.2	Tmem81	2018	1.95176	1.88	1.34755	3	3	0.0355063	0.330421	0.294915
ENSMUSG00000053024.14	Cntn2	9304	4.89623	0.137559	0	2	1	2.37385	2.55979	0.185941
ENSMUSG00000054387.13	Mdm4	14798	5.10225	5.58156	6.20931	3	3	-0.109088	-0.240519	-0.131431
ENSMUSG00000100228.1	Gm29257	639	1.86076	0.929914	4.03165	3	3	0.567861	-0.814633	-1.38249
ENSMUSG00000026447.16	Pik3c2b	9237	1.1907	1.28165	0.402859	3	2	-0.0586862	0.643021	0.701707
ENSMUSG00000102425.1	NA	3107	0	0.0735579	0.714005	2	1	-0.1024	-0.777372	-0.674972
ENSMUSG00000046062.5	Ppp1r15b	5594	20.7771	30.6905	25.4317	3	3	-0.541236	-0.279455	0.261781
ENSMUSG00000041757.15	Plekha6	10827	2.31996	1.34674	0.0660957	3	2	0.500507	1.63883	1.13832
ENSMUSG00000070643.11	Sox13	4312	3.08493	2.21548	0.647242	3	3	0.345277	1.31026	0.964982
ENSMUSG00000090553.8	Snrpe	1372	57.7938	47.8744	63.1121	3	3	0.266586	-0.124931	-0.391517
ENSMUSG00000102976.5	Zc3h11a	6031	4.67004	2.58443	8.46021	3	3	0.661614	-0.738513	-1.40013
ENSMUSG00000094410.7	Zbed6	10156	0.592698	0.625594	1.59245	3	3	-0.0294943	-0.702846	-0.673351
ENSMUSG00000026463.17	Atp2b4	12248	0.0728094	3.71329	2.54159	3	2	-2.13534	-1.723	0.412337
ENSMUSG00000041577.5	Prelp	3615	0	24.2643	15.5595	2	2	-4.65903	-4.04959	0.60944
ENSMUSG00000041559.7	Fmod	3306	0	1.81121	3.03044	2	2	-1.49119	-2.01094	-0.519747
ENSMUSG00000020423.6	Btg2	2743	2.57377	3.83268	6.39177	3	3	-0.435379	-1.04848	-0.613097
ENSMUSG00000073559.2	Gm8618	432	0.172023	0	1.65652	1	1	0.229001	-1.18054	-1.40954
ENSMUSG00000064246.10	Chil1	2804	0.583063	1.09219	19.0134	3	3	-0.402293	-3.66017	-3.25788
ENSMUSG00000042305.12	Tmem183a	3564	31.84	34.9999	26.7051	3	3	-0.132539	0.245298	0.377837
ENSMUSG00000026456.18	Cyb5r1	4437	7.58717	11.9397	8.22549	3	3	-0.591553	-0.103443	0.48811
ENSMUSG00000026457.14	Adipor1	5025	31.2489	41.1243	31.1739	3	3	-0.385405	0.00335973	0.388764
ENSMUSG00000026455.14	Klhl12	11395	1.46085	2.67955	2.27968	3	3	-0.580376	-0.414399	0.165977
ENSMUSG00000042229.9	Rabif	2861	7.84441	7.50897	9.25476	3	3	0.0557808	-0.213455	-0.269236
ENSMUSG00000077202.1	Gm25612	126	0	0	2.83975	1	1	0	-1.94101	-1.94101
ENSMUSG00000096712.1	NA	483	0.153859	2.36588	0.148161	1	1	-1.54452	0.00714244	1.55166
ENSMUSG00000042207.17	Kdm5b	16555	3.85598	3.26354	5.74483	3	3	0.187712	-0.474018	-0.66173
ENSMUSG00000073557.11	Ppp1r12b	14983	3.25865	0.988432	3.01378	3	3	1.09877	0.0854343	-1.01333
ENSMUSG00000026429.8	Ube2t	4832	2.61453	1.99598	1.481	3	3	0.270779	0.542887	0.272108
ENSMUSG00000042793.13	Lgr6	6851	15.1969	25.0862	3.43655	3	3	-0.687567	1.86821	2.55577
ENSMUSG00000097993.7	Ptprv	6987	0.010636	0.0327099	6.33988	2	1	-0.0311715	-2.86049	-2.82932
ENSMUSG00000026426.10	Arl8a	2299	36.0095	33.7597	30.8783	3	3	0.0904788	0.21532	0.124842
ENSMUSG00000085311.1	NA	603	0	0.530617	1.30544	2	2	-0.614113	-1.20504	-0.590928
ENSMUSG00000079139.4	Gm4204	1231	118.866	64.3117	140.798	3	3	0.876012	-0.242413	-1.11842
ENSMUSG00000003051.13	Elf3	2217	14.2125	46.616	0	2	2	-1.64619	3.92719	5.57338
ENSMUSG00000041926.15	Rnpep	6977	5.7304	12.31	12.1953	3	3	-0.983749	-0.971266	0.0124827
ENSMUSG00000062580.9	Timm17a	7893	9.70706	11.5821	13.9352	3	3	-0.232814	-0.480153	-0.247339
ENSMUSG00000041889.7	Shisa4	2418	2.21283	7.86389	10.536	3	3	-1.4641	-1.84423	-0.380128
ENSMUSG00000041879.13	Ipo9	8233	30.5813	28.6034	34.6813	3	3	0.0933073	-0.176098	-0.269405
ENSMUSG00000009418.15	Nav1	17303	3.30705	4.72859	7.29969	3	3	-0.411482	-0.946358	-0.534876
ENSMUSG00000090399.1	NA	1645	1.62633	3.13988	1.17457	3	3	-0.656543	0.272316	0.928859
ENSMUSG00000026421.14	Csrp1	1956	27.3929	30.5427	116.489	3	3	-0.151777	-2.04893	-1.89715
ENSMUSG00000041801.5	Phlda3	1559	7.2455	10.9948	36.9055	3	3	-0.540724	-2.20073	-1.66
ENSMUSG00000041782.14	Lad1	3400	124.454	82.2356	0.231523	3	2	0.591888	6.67057	6.07869
ENSMUSG00000026414.13	Tnnt2	7752	11.6763	1.97529	0.600041	3	3	2.09103	2.98595	0.894923
ENSMUSG00000101482.1	NA	369	1.20836	1.48647	1.16361	3	3	-0.171123	0.029537	0.20066
ENSMUSG00000026413.12	Pkp1	5024	16.8035	25.3746	93.7539	3	3	-0.566989	-2.41202	-1.84504
ENSMUSG00000026411.17	Tmem9	2726	10.5501	15.4263	6.19537	3	3	-0.508105	0.682764	1.19087
ENSMUSG00000041642.18	Kif21b	12184	0	0.641515	2.8721	2	2	-0.715028	-1.95312	-1.23809
ENSMUSG00000041605.16	Inava	4977	3.06096	5.82267	1.76855	3	3	-0.748516	0.552687	1.3012
ENSMUSG00000041570.14	Camsap2	9195	17.9663	12.7806	24.9202	3	3	0.460801	-0.450635	-0.911437
ENSMUSG00000026404.12	Ddx59	2953	6.87021	4.8139	7.43971	3	3	0.436896	-0.10079	-0.537686
ENSMUSG00000041498.13	Kif14	10358	5.98358	5.98831	7.73099	3	3	-0.000976793	-0.322178	-0.321202
ENSMUSG00000101413.1	NA	282	0	0.972529	1.01506	2	2	-0.980047	-1.01082	-0.0307766
ENSMUSG00000041483.14	Zfp281	4937	16.6781	13.7673	30.7004	3	3	0.259562	-0.842534	-1.1021
ENSMUSG00000097113.7	Gm19705	1558	2.33722	2.02433	0.826773	3	3	0.14203	0.86935	0.72732
ENSMUSG00000097448.1	NA	1617	0.137874	0.791496	0	2	1	-0.654824	0.186341	0.841164
ENSMUSG00000104360.1	NA	339	0	0.539338	1.47768	2	2	-0.62231	-1.30899	-0.686678
ENSMUSG00000026393.10	Nek7	7376	38.356	24.2797	49.5674	3	3	0.638601	-0.361624	-1.00023
ENSMUSG00000099510.2	NA	421	0.706072	0	0	1	1	0.770679	0.770679	0
ENSMUSG00000079283.2	2310009B15Rik	1750	2.9301	3.34328	1.6357	3	3	-0.144219	0.57638	0.720599
ENSMUSG00000056268.15	Dennd1b	19408	3.54569	2.2845	1.47858	3	3	0.468826	0.874987	0.406161
ENSMUSG00000033964.12	Zbtb41	8400	15.0044	10.3335	19.1002	3	3	0.497876	-0.328743	-0.826619
ENSMUSG00000033952.14	Aspm	11590	13.8369	9.83194	10.5212	3	3	0.453899	0.364894	-0.0890049
ENSMUSG00000026365.15	Cfh	8383	0.0443243	3.78408	0	2	1	-2.19567	0.0625698	2.25824
ENSMUSG00000101795.2	Gm5835	1270	1.11179	1.79956	0.563478	3	3	-0.406738	0.433704	0.840442
ENSMUSG00000026361.8	Cdc73	17538	10.2924	5.93449	7.75273	3	3	0.703496	0.367553	-0.335943
ENSMUSG00000018196.18	Glrx2	8772	2.6093	2.21979	3.13266	3	3	0.164752	-0.195355	-0.360106
ENSMUSG00000018199.8	Ro60	9541	19.9708	12.9639	10.6131	3	3	0.586683	0.852624	0.265941
ENSMUSG00000018189.12	Uchl5	2921	79.9112	29.5911	27.2675	3	3	1.40323	1.5172	0.113968
ENSMUSG00000100455.1	NA	3666	0.567593	0.423923	0.605132	3	2	0.13868	-0.0341415	-0.172821
ENSMUSG00000026360.9	Rgs2	3627	4.09783	12.1361	0.157842	3	2	-1.36558	2.13844	3.50403
ENSMUSG00000035131.14	Brinp3	7003	0	1.80146	32.7919	2	2	-1.48618	-5.07861	-3.59243
ENSMUSG00000080078.2	NA	3510	1.50322	1.11993	0.693191	3	3	0.239766	0.56404	0.324274
ENSMUSG00000056220.14	Pla2g4a	6391	11.6628	18.0661	16.8855	3	3	-0.590414	-0.498192	0.0922223
ENSMUSG00000097028.2	Ptgs2os	4330	0.978269	0.823393	1.88407	3	3	0.117613	-0.54387	-0.661483
ENSMUSG00000032487.8	Ptgs2	4580	194.547	105.08	61.3431	3	3	0.882357	1.64921	0.766857
ENSMUSG00000097754.1	Ptgs2os2	1745	7.41011	15.1402	23.2114	3	3	-0.940465	-1.52549	-0.585026
ENSMUSG00000099875.1	NA	465	0.31963	2.55576	1.84676	2	2	-1.43003	-1.10918	0.320841
ENSMUSG00000006010.14	Odr4	4100	11.1109	10.0671	21.9049	3	3	0.130024	-0.919354	-1.04938
ENSMUSG00000006005.17	Tpr	10496	67.51	31.1418	56.0713	3	3	1.09186	0.26355	-0.828315
ENSMUSG00000066842.18	Hmcn1	21191	0	0.0237269	2.13763	2	1	-0.033831	-1.64968	-1.61585
ENSMUSG00000100954.4	Gm10138	2843	0.287532	0.868195	0.402739	3	1	-0.537036	-0.123638	0.413398
ENSMUSG00000023150.14	Ivns1abp	5435	75.0661	43.968	77.3157	3	3	0.758356	-0.0420473	-0.800403
ENSMUSG00000052748.14	Swt1	12865	2.37412	1.81912	1.54082	3	3	0.259269	0.40922	0.149951
ENSMUSG00000053286.11	Trmt1l	8211	4.35332	4.72063	8.04427	3	3	-0.0957423	-0.756572	-0.660829
ENSMUSG00000103928.1	NA	2437	0.67087	0.356368	0.675388	3	2	0.300851	-0.00389594	-0.304747
ENSMUSG00000026484.13	Rnf2	4127	24.3632	14.4315	19.1086	3	3	0.716862	0.334927	-0.381935
ENSMUSG00000100551.1	NA	241	7.40057	0.948317	2.67243	3	3	2.10826	1.19375	-0.914507
ENSMUSG00000026483.13	Niban1	7380	1.2285	26.6573	13.6142	3	3	-3.63352	-2.71323	0.920291
ENSMUSG00000100594.1	2810414N06Rik	1381	0	0.463377	2.28003	2	1	-0.549302	-1.71371	-1.16441
ENSMUSG00000043019.12	Edem3	6381	12.5662	17.4497	25.6259	3	3	-0.443584	-0.972812	-0.529228
ENSMUSG00000032666.16	1700025G04Rik	11788	5.44054	4.72289	11.0427	3	3	0.170438	-0.902901	-1.07334
ENSMUSG00000014980.14	Tsen15	4195	1.64749	1.89591	8.32471	3	3	-0.129393	-1.81643	-1.68704
ENSMUSG00000026482.13	Rgl1	6907	0.408851	2.01842	13.8834	3	2	-1.09927	-3.40111	-2.30184
ENSMUSG00000008475.13	Arpc5	2276	88.9418	75.6727	137.055	3	3	0.230279	-0.618182	-0.848461
ENSMUSG00000042772.15	Smg7	6341	31.725	19.7368	19.3209	3	3	0.658202	0.68743	0.0292281
ENSMUSG00000042751.14	Nmnat2	5781	5.21908	0.442777	0.792242	3	2	2.10785	1.79494	-0.312917
ENSMUSG00000026479.13	Lamc2	8039	81.5615	18.3882	8.55465	3	3	2.09029	3.11119	1.0209
ENSMUSG00000026478.14	Lamc1	8272	38.2531	32.9389	115.033	3	3	0.209866	-1.56366	-1.77353
ENSMUSG00000042699.11	Dhx9	9603	52.7929	44.8378	49.4367	3	3	0.230879	0.0929427	-0.137936
ENSMUSG00000042684.8	Npl	2961	0.125488	0.169807	6.7429	3	1	-0.0557193	-2.78232	-2.7266
ENSMUSG00000099858.1	Gm6652	1070	0.0694524	0	2.0064	1	1	0.0968723	-1.49117	-1.58804
ENSMUSG00000026475.7	Rgs16	2339	26.4023	12.9564	0.275355	3	2	0.973372	4.42533	3.45195
ENSMUSG00000066800.11	Rnasel	6641	0.436418	0.509329	0.441806	3	1	-0.0714325	-0.00540167	0.0660308
ENSMUSG00000026473.15	Glul	3323	32.0693	23.948	29.9556	3	3	0.406571	0.0952941	-0.311277
ENSMUSG00000099933.1	4930452N14Rik	613	1.2123	0	0	1	1	1.14555	1.14555	0
ENSMUSG00000056708.5	Ier5	3276	7.28169	11.6365	9.93913	3	3	-0.6096	-0.401501	0.208099
ENSMUSG00000026471.14	Mr1	5981	0.981577	0.596103	9.44027	3	3	0.312095	-2.39744	-2.70953
ENSMUSG00000026470.14	Stx6	10637	3.17181	6.01602	4.07021	3	3	-0.749978	-0.281372	0.468606
ENSMUSG00000026469.14	Xpr1	17880	7.27763	5.76474	16.0294	3	3	0.291183	-1.04073	-1.33192
ENSMUSG00000033701.13	Acbd6	6453	5.45868	6.24043	5.13453	3	3	-0.164836	0.0742878	0.239124
ENSMUSG00000033684.14	Qsox1	8291	2.68	7.87267	27.9308	3	3	-1.26966	-2.97482	-1.70516
ENSMUSG00000033671.17	Cep350	16487	3.52481	4.30279	5.85967	3	3	-0.228894	-0.600281	-0.371387
ENSMUSG00000026466.16	Tor1aip1	5406	14.6126	14.3823	24.7805	3	3	0.0214409	-0.723569	-0.74501
ENSMUSG00000050565.16	Tor1aip2	9218	29.1758	24.1734	28.7086	3	3	0.261491	0.0225145	-0.238976
ENSMUSG00000078193.2	Gm2000	445	101.869	35.0263	36.1829	3	3	1.51368	1.46809	-0.0455876
ENSMUSG00000026600.12	Soat1	9791	6.92971	10.1679	14.6617	3	3	-0.494019	-0.981903	-0.487885
ENSMUSG00000101523.1	Csnk2a1-ps3	2653	1.96079	1.2405	0.377635	3	2	0.402165	1.10379	0.701625
ENSMUSG00000026596.13	Abl2	10800	10.6379	13.882	11.5493	3	3	-0.35473	-0.10877	0.24596
ENSMUSG00000060519.11	Tor3a	3892	8.01951	11.3333	14.2315	3	3	-0.451434	-0.755933	-0.304499
ENSMUSG00000033557.17	Fam20b	8770	16.5576	16.3968	24.3979	3	3	0.013268	-0.532618	-0.545886
ENSMUSG00000046057.4	NA	333	1.78532	2.19622	1.7192	3	3	-0.198523	0.0346616	0.233184
ENSMUSG00000026594.14	Ralgps2	12085	5.9771	3.14686	2.22058	3	3	0.750609	1.11531	0.3647
ENSMUSG00000070565.11	Rasal2	13740	5.87914	5.24621	8.22908	3	3	0.139248	-0.423959	-0.563207
ENSMUSG00000087632.1	NA	399	0.745003	0	0	1	1	0.80323	0.80323	0
ENSMUSG00000049881.13	2810025M15Rik	1410	17.1818	18.9643	14.1093	3	3	-0.134926	0.267057	0.401983
ENSMUSG00000026589.14	Sec16b	5410	0	0.0844896	2.60585	2	1	-0.117016	-1.85034	-1.73332
ENSMUSG00000004031.13	Brinp2	8767	0.0847657	0.625649	0	2	1	-0.583632	0.117383	0.701016
ENSMUSG00000040782.12	Cop1	17516	8.39618	7.64859	12.8898	3	3	0.11961	-0.563877	-0.683487
ENSMUSG00000015829.13	Tnr	12867	0	0	1.45159	1	1	0	-1.29372	-1.29372
ENSMUSG00000104111.1	Gm37294	494	1.50433	0	0	1	1	1.32443	1.32443	0
ENSMUSG00000090394.8	4930523C07Rik	10195	5.41593	4.13375	3.97292	3	3	0.321644	0.367563	0.0459185
ENSMUSG00000058267.13	Mrps14	3258	7.34473	10.2136	9.79636	3	3	-0.426318	-0.371608	0.0547101
ENSMUSG00000014226.10	Cacybp	2390	167.347	98.7426	161.388	3	3	0.755152	0.0519873	-0.703165
ENSMUSG00000026721.15	Rabgap1l	23232	2.97487	2.28426	4.98702	3	3	0.275337	-0.590932	-0.866269
ENSMUSG00000103632.1	NA	427	0	0.642279	1.67592	2	2	-0.715699	-1.42003	-0.704335
ENSMUSG00000057499.3	Gm6177	465	0.159815	0.786389	0.153896	1	1	-0.623151	0.00738144	0.630533
ENSMUSG00000040423.10	Rc3h1	11308	9.2794	9.02213	10.0242	3	3	0.0365679	-0.10092	-0.137488
ENSMUSG00000043467.19	Zbtb37	18814	2.16061	1.58647	1.52526	3	3	0.289219	0.323772	0.034553
ENSMUSG00000053332.13	Gas5	3760	21.2862	24.6415	39.7396	3	3	-0.202325	-0.870279	-0.667954
ENSMUSG00000026709.10	Dars2	5195	4.62049	6.56378	4.79374	3	3	-0.428411	-0.0437997	0.384611
ENSMUSG00000026708.16	Cenpl	5695	2.32272	3.33887	5.05142	3	3	-0.384955	-0.864908	-0.479953
ENSMUSG00000026705.16	Klhl20	12847	3.56328	3.37649	5.73742	3	3	0.0602986	-0.562124	-0.622423
ENSMUSG00000026701.15	Prdx6	4804	47.5369	69.1437	29.3308	3	3	-0.531232	0.678298	1.20953
ENSMUSG00000103625.1	NA	3123	0.618689	0.0146362	0.0229144	1	1	0.673863	0.66214	-0.0117229
ENSMUSG00000040297.12	Suco	8928	10.7709	8.36562	15.6541	3	3	0.329775	-0.500658	-0.830434
ENSMUSG00000026698.8	Pigc	4250	3.09496	4.11918	6.17957	3	3	-0.322061	-0.810047	-0.487986
ENSMUSG00000078190.6	Dnm3os	7928	0	0	3.62864	1	1	0	-2.21059	-2.21059
ENSMUSG00000026694.19	Mettl13	9740	1.47255	3.92327	1.49883	3	3	-0.993617	-0.015254	0.978363
ENSMUSG00000026696.15	Vamp4	4565	9.13257	6.0578	10.1111	3	3	0.52171	-0.133006	-0.654716
ENSMUSG00000040225.15	Prrc2c	16092	42.006	23.0391	29.9419	3	3	0.839158	0.474976	-0.364182
ENSMUSG00000040181.14	Fmo1	6304	0.188614	2.25499	0	2	1	-1.45337	0.249281	1.70265
ENSMUSG00000026586.16	Prrx1	11066	0.597682	11.0906	20.7455	3	3	-2.91983	-3.76667	-0.846837
ENSMUSG00000040124.5	Gorab	2855	9.24045	5.07521	9.90084	3	3	0.753275	-0.0901595	-0.843434
ENSMUSG00000026585.13	Kifap3	4012	17.8376	17.8415	22.9205	3	3	-0.000298329	-0.34463	-0.344331
ENSMUSG00000026584.14	Scyl3	5802	3.95778	5.48317	5.50096	3	3	-0.387005	-0.390957	-0.00395176
ENSMUSG00000041406.14	BC055324	4148	5.53593	6.11582	5.86572	3	3	-0.122637	-0.0710175	0.0516193
ENSMUSG00000041396.13	Mettl18	1513	3.7329	4.56182	1.56083	3	3	-0.232835	0.88611	1.11895
ENSMUSG00000026580.16	Selp	4413	0	0.507531	0.0648645	2	1	-0.592188	-0.0906699	0.501518
ENSMUSG00000026579.8	F5	7430	0	29.8184	0.0288944	2	1	-4.94572	-0.0410949	4.90463
ENSMUSG00000040918.12	Slc19a2	3838	4.02744	3.08457	9.82623	3	3	0.299639	-1.10663	-1.40627
ENSMUSG00000026578.6	Ccdc181	1909	12.7295	8.54797	9.10922	3	3	0.524019	0.441612	-0.0824071
ENSMUSG00000026577.13	Blzf1	5336	5.82146	4.42012	10.0449	3	3	0.331754	-0.695233	-1.02699
ENSMUSG00000026575.15	Nme7	5876	5.60264	3.78055	5.87011	3	3	0.465867	-0.0572895	-0.523157
ENSMUSG00000026576.12	Atp1b1	3081	16.5223	115.956	10.4521	3	3	-2.7387	0.613583	3.35229
ENSMUSG00000104011.1	Gm32391	540	0.825712	0.338584	0	2	1	0.447751	0.868459	0.420708
ENSMUSG00000026574.5	Dpt	1724	0	0	1.12075	1	1	0	-1.08457	-1.08457
ENSMUSG00000040848.11	Sft2d2	5702	24.4629	49.5567	6.60145	3	3	-0.989504	1.74405	2.73355
ENSMUSG00000040843.10	Tiprl	5473	15.9138	11.7174	13.6115	3	3	0.411391	0.211093	-0.200297
ENSMUSG00000040836.15	Gpr161	6962	4.99555	3.309	4.91332	3	3	0.476537	0.019923	-0.456614
ENSMUSG00000026571.12	Dcaf6	6424	6.75583	6.16899	9.54677	3	3	0.113511	-0.443449	-0.556959
ENSMUSG00000026568.6	Mpc2	7344	1.53809	2.73232	3.59563	3	3	-0.556331	-0.856518	-0.300187
ENSMUSG00000026566.15	Mpzl1	3550	6.59407	20.8329	11.1274	3	3	-1.52356	-0.67532	0.848242
ENSMUSG00000103098.1	NA	832	0.535919	0	0	1	1	0.619102	0.619102	0
ENSMUSG00000040713.12	Creg1	2362	13.4974	33.1883	25.4496	3	3	-1.23771	-0.867455	0.370257
ENSMUSG00000026565.18	Pou2f1	16597	5.16711	3.47285	2.05669	3	3	0.463399	1.01262	0.549222
ENSMUSG00000000544.14	Gpa33	2742	1.19249	0.933514	0	2	2	0.181348	1.13257	0.951226
ENSMUSG00000040612.13	Ildr2	8251	0	0.0886368	2.08154	2	1	-0.122523	-1.62365	-1.50113
ENSMUSG00000103400.1	NA	2041	0	0.201558	0.525932	2	1	-0.264906	-0.60969	-0.344784
ENSMUSG00000026563.13	Tada1	4110	4.1587	4.33734	5.22349	3	3	-0.0491141	-0.270717	-0.221603
ENSMUSG00000040596.15	Pogk	9586	3.29475	1.73566	3.31457	3	3	0.650686	-0.00664075	-0.657327
ENSMUSG00000084093.1	NA	171	0	3.47494	0	1	1	-2.16187	0	2.16187
ENSMUSG00000060568.14	Fam78b	6325	0.775451	0.0505869	1.9234	3	2	0.75699	-0.719461	-1.47645
ENSMUSG00000026558.13	Uck2	5464	47.8472	33.8717	31.5768	3	3	0.486216	0.584432	0.0982154
ENSMUSG00000052428.10	Tmco1	4764	11.8553	10.8419	19.693	3	3	0.118459	-0.686779	-0.805237
ENSMUSG00000088246.1	NA	56	0	4.08115	0	1	1	-2.34515	0	2.34515
ENSMUSG00000026687.14	Aldh9a1	3383	11.2031	16.1461	16.4573	3	3	-0.490626	-0.51658	-0.0259541
ENSMUSG00000026688.5	Mgst3	1097	3.45489	25.0836	4.37068	3	3	-2.54968	-0.269714	2.27997
ENSMUSG00000052534.15	Pbx1	13844	8.7122	36.9692	21.2814	3	3	-1.96696	-1.19797	0.768991
ENSMUSG00000026683.14	Nuf2	6341	21.0484	14.2151	25.5167	3	3	0.535173	-0.266223	-0.801396
ENSMUSG00000038530.11	Rgs4	3098	0.167914	1.41641	0.207894	3	1	-1.04893	-0.0485595	1.00037
ENSMUSG00000026675.12	Hsd17b7	5104	7.4547	10.6123	20.0777	3	3	-0.457823	-1.31789	-0.860066
ENSMUSG00000026674.9	Ddr2	9264	0.00802181	3.12324	51.9178	2	2	-2.03225	-5.71415	-3.6819
ENSMUSG00000026670.15	Uap1	4011	20.825	18.9172	17.4489	3	3	0.131969	0.242449	0.11048
ENSMUSG00000026667.14	Uhmk1	8101	19.8513	18.885	20.9005	3	3	0.0684574	-0.0708256	-0.139283
ENSMUSG00000102418.1	Sh2d1b1	2544	0.993191	0.143739	0	2	1	0.801323	0.99508	0.193757
ENSMUSG00000102752.1	Gm7694	3827	0.349531	0.549414	0.0560975	3	1	-0.199265	0.353715	0.55298
ENSMUSG00000102193.1	Gm7299	581	0.383722	0.472037	0.73902	3	1	-0.0892598	-0.329721	-0.240461
ENSMUSG00000038463.8	Olfml2b	3095	0	1.01903	4.64747	2	2	-1.01367	-2.4976	-1.48394
ENSMUSG00000026663.6	Atf6	9231	14.8773	14.9194	12.2099	3	3	-0.00381818	0.265344	0.269163
ENSMUSG00000026659.13	Dusp12	2743	3.4949	5.59904	6.36568	3	3	-0.553968	-0.71253	-0.158562
ENSMUSG00000096968.1	NA	817	0	0.559472	0.525545	2	2	-0.641058	-0.609325	0.0317326
ENSMUSG00000070524.1	Fcrlb	1284	0	0.177994	0.557335	2	1	-0.236332	-0.639079	-0.402747
ENSMUSG00000089838.1	NA	336	13.0492	0.136038	2.3428	2	2	3.6284	2.07136	-1.55704
ENSMUSG00000059089.4	Fcgr4	1256	0	0.109177	1.08254	2	1	-0.14949	-1.05835	-0.908856
ENSMUSG00000059498.13	Fcgr3	1736	0	1.50081	0	1	1	-1.3224	0	1.3224
ENSMUSG00000058076.12	Sdhc	3250	14.4512	27.4535	19.1125	3	3	-0.880882	-0.38037	0.500511
ENSMUSG00000005674.9	Tomm40l	5135	0.91174	4.65545	3.03807	3	3	-1.56476	-1.07878	0.485978
ENSMUSG00000013593.12	Ndufs2	2313	57.1251	70.747	51.3896	3	3	-0.303756	0.149882	0.453638
ENSMUSG00000006403.12	Adamts4	4810	2.20934	2.60379	0.267799	3	2	-0.167239	1.33995	1.50719
ENSMUSG00000052423.14	B4galt3	5467	4.62169	8.00135	1.89802	3	3	-0.679137	0.955938	1.63508
ENSMUSG00000062729.11	Ppox	4515	0.79005	1.52869	1.45818	3	3	-0.498391	-0.457591	0.0408001
ENSMUSG00000053483.13	Usp21	4756	4.12509	7.92889	3.95726	3	3	-0.800905	0.0480328	0.848937
ENSMUSG00000062963.10	Ufc1	2070	15.5449	25.0626	18.8757	3	3	-0.655592	-0.264618	0.390974
ENSMUSG00000079137.3	NA	408	1.82142	0.448126	0.701586	3	2	0.962236	0.729543	-0.232693
ENSMUSG00000103983.1	NA	5577	0.919432	0.229487	0.32079	3	1	0.642623	0.539279	-0.103344
ENSMUSG00000013973.12	Dedd	5861	3.99402	6.19226	5.15254	3	3	-0.526245	-0.300982	0.225262
ENSMUSG00000013997.10	Nit1	4932	2.60672	3.41982	2.48116	3	3	-0.293302	0.0511203	0.344422
ENSMUSG00000006412.10	Pfdn2	1937	41.8185	25.2496	24.6051	3	3	0.705937	0.7418	0.035863
ENSMUSG00000006411.12	Nectin4	3746	0.317412	1.23241	0.114621	3	1	-0.760893	0.241153	1.00205
ENSMUSG00000026641.13	Usf1	2806	6.85935	14.4001	7.90597	3	3	-0.970456	-0.180362	0.790094
ENSMUSG00000103711.1	Tstd1	867	1.88571	0.158162	0	2	1	1.31709	1.52893	0.211837
ENSMUSG00000038235.4	F11r	2663	38.7616	43.4775	13.8125	3	3	-0.161698	1.42456	1.58626
ENSMUSG00000060244.1	Alyref2	1273	0.758903	2.33392	2.69832	3	3	-0.922543	-1.0722	-0.149653
ENSMUSG00000059058.7	NA	195	8.76525	44.3024	8.07364	3	3	-2.21386	0.105976	2.31984
ENSMUSG00000026556.15	Vangl2	6990	1.64788	2.32795	0.655215	3	3	-0.329795	0.677819	1.00761
ENSMUSG00000003458.12	Ncstn	3975	12.1146	32.7724	20.8294	3	3	-1.36467	-0.735101	0.62957
ENSMUSG00000026553.17	Copa	9427	38.5484	35.5508	51.1568	3	3	0.113717	-0.399235	-0.512951
ENSMUSG00000102779.1	NA	330	0	0.554047	0	1	1	-0.63603	0	0.63603
ENSMUSG00000003464.13	Pex19	3815	7.12948	12.4486	12.0426	3	3	-0.726225	-0.682001	0.0442235
ENSMUSG00000026554.15	Dcaf8	12996	3.68826	8.18089	6.73989	3	3	-0.969582	-0.723261	0.246321
ENSMUSG00000013698.12	Pea15a	3861	41.1316	61.0754	22.7604	3	3	-0.559118	0.826345	1.38546
ENSMUSG00000038034.15	Igsf8	5217	6.95137	15.6043	3.26465	3	3	-1.06228	0.898774	1.96105
ENSMUSG00000102413.1	NA	429	0	0	2.50216	1	1	0	-1.80824	-1.80824
ENSMUSG00000050229.3	Pigm	7554	5.69604	5.77866	6.46083	3	3	-0.0176921	-0.156029	-0.138337
ENSMUSG00000037995.15	Igsf9	6612	4.94528	6.76093	0.281398	3	2	-0.384485	2.21403	2.59851
ENSMUSG00000026547.15	Tagln2	2082	133.423	186.392	238.058	3	3	-0.479283	-0.830584	-0.351301
ENSMUSG00000026544.6	Dusp23	1410	0.21082	0.0972529	3.29895	3	1	0.142088	-1.828	-1.97009
ENSMUSG00000043263.13	Ifi209	3547	0.523781	0.167526	0.161402	3	1	0.384201	0.391788	0.00758702
ENSMUSG00000073490.10	Ifi207	3481	0.234833	0.0919167	0.534503	3	1	0.177454	-0.313455	-0.490909
ENSMUSG00000073489.5	Ifi204	3561	4.79984	2.33615	10.7915	3	3	0.797831	-1.02367	-1.8215
ENSMUSG00000090222.1	NA	2164	0.858527	1.11949	0.231484	3	2	-0.189556	0.593761	0.783317
ENSMUSG00000090272.7	Mndal	3443	0.755444	0.185862	1.45493	3	2	0.565899	-0.483846	-1.04975
ENSMUSG00000026536.9	Ifi211	1785	3.95509	3.17529	10.4637	3	3	0.247034	-1.21008	-1.45712
ENSMUSG00000039997.16	Ifi203	6706	1.96147	1.07695	0.554908	3	3	0.511848	0.929483	0.417635
ENSMUSG00000026535.9	Ifi202b	1697	29.6906	26.8274	44.9528	3	3	0.141293	-0.582355	-0.723648
ENSMUSG00000050069.3	Grem2	3745	0	0.476007	2.33125	2	1	-0.561699	-1.73606	-1.17436
ENSMUSG00000026526.14	Fh1	3392	20.9447	23.2183	27.9749	3	3	-0.142227	-0.400935	-0.258708
ENSMUSG00000026525.9	Opn3	1913	5.01125	0.453982	0.523714	3	2	2.04765	1.98007	-0.0675822
ENSMUSG00000078185.3	Chml	6975	8.81115	7.18891	3.37546	3	3	0.260751	1.16499	0.904237
ENSMUSG00000039748.11	Exo1	8422	9.00028	4.8086	3.63672	3	3	0.783777	1.10886	0.325087
ENSMUSG00000057335.11	Cep170	18049	12.6485	4.55848	8.45705	3	3	1.29598	0.529281	-0.7667
ENSMUSG00000104154.1	NA	1895	0	0	0.566452	1	1	0	-0.647501	-0.647501
ENSMUSG00000026504.17	Sdccag8	4129	6.69529	1.9705	3.88226	3	3	1.37327	0.656427	-0.716844
ENSMUSG00000103367.1	NA	339	0.657647	0.404503	0	2	1	0.239077	0.729137	0.49006
ENSMUSG00000019699.16	Akt3	5124	33.7053	15.9856	4.37136	3	3	1.03084	2.6918	1.66095
ENSMUSG00000063659.11	Zbtb18	6138	15.6667	12.1235	7.57823	3	3	0.344819	0.95822	0.613401
ENSMUSG00000015962.5	1700016C15Rik	768	0.967631	5.47554	0.186359	2	2	-1.71854	0.72992	2.44846
ENSMUSG00000015961.8	Adss	4531	48.1213	39.1315	45.7547	3	3	0.291614	0.0712374	-0.220377
ENSMUSG00000102493.1	NA	873	0.51075	0.0523584	0.163944	1	1	0.521639	0.376242	-0.145396
ENSMUSG00000026502.13	Desi2	9156	9.21215	9.03095	9.96519	3	3	0.0258295	-0.102643	-0.128473
ENSMUSG00000104126.1	NA	405	0	1.69292	1.06017	2	2	-1.42917	-1.04277	0.386406
ENSMUSG00000026500.6	Cox20	883	12.8766	12.4755	19.8558	3	3	0.0423208	-0.58779	-0.63011
ENSMUSG00000039630.10	Hnrnpu	11599	109.86	85.3214	87.6707	3	3	0.360946	0.322206	-0.0387399
ENSMUSG00000026495.8	Efcab2	4151	0.393859	0.671703	0.741305	3	2	-0.262234	-0.321084	-0.0588498
ENSMUSG00000026494.12	Kif26b	14696	0.151703	4.3202	7.71811	3	2	-2.20771	-2.92025	-0.712536
ENSMUSG00000055067.15	Smyd3	9184	1.81254	1.72702	1.11426	3	3	0.0445461	0.411722	0.367176
ENSMUSG00000026492.11	Tfb2m	2804	8.63994	10.2046	19.5238	3	3	-0.216998	-1.0902	-0.873205
ENSMUSG00000038949.8	Cnst	8859	2.74305	1.29506	2.59299	3	3	0.705684	0.0590291	-0.646655
ENSMUSG00000038936.13	Sccpdh	7562	3.21353	3.94709	5.44142	3	3	-0.231551	-0.61235	-0.380799
ENSMUSG00000026491.13	Ahctf1	15116	15.437	13.6135	14.4913	3	3	0.16965	0.0854913	-0.0841592
ENSMUSG00000104418.1	NA	460	0.646209	0.596203	0.155569	2	2	0.044504	0.510544	0.46604
ENSMUSG00000026490.17	Cdc42bpa	21522	9.55773	6.97675	16.8347	3	3	0.404426	-0.756391	-1.16082
ENSMUSG00000010609.15	Psen2	4332	0.497486	0.854667	0.908564	3	2	-0.308618	-0.349945	-0.0413269
ENSMUSG00000038855.10	Itpkb	10463	1.09379	3.00561	1.25847	3	3	-0.935902	-0.109226	0.826677
ENSMUSG00000026496.11	Parp1	5293	19.8807	34.2838	9.16661	3	3	-0.756834	1.03833	1.79517
ENSMUSG00000058729.13	Lin9	7244	6.37066	5.70414	4.45532	3	3	0.13674	0.434129	0.297389
ENSMUSG00000104202.1	NA	478	0.621875	1.24313	1.79653	3	3	-0.467849	-0.785975	-0.318126
ENSMUSG00000026499.5	Acbd3	6780	10.2483	10.2407	17.711	3	3	0.000982001	-0.734177	-0.735159
ENSMUSG00000060743.12	H3f3a	3504	70.1148	73.1159	84.081	3	3	-0.0596333	-0.258687	-0.199053
ENSMUSG00000038806.7	Sde2	3471	12.3536	10.8116	12.1847	3	3	0.177023	0.018363	-0.15866
ENSMUSG00000026520.8	Pycr2	2958	2.2862	10.3069	3.02408	3	3	-1.78271	-0.292238	1.49047
ENSMUSG00000038793.8	Lefty1	1758	0	0.312006	0.692008	2	1	-0.391774	-0.758736	-0.366962
ENSMUSG00000026519.16	Tmem63a	4492	9.81039	17.1052	12.4899	3	3	-0.743987	-0.319457	0.42453
ENSMUSG00000038776.13	Ephx1	1950	9.07013	23.0654	97.5075	3	3	-1.25688	-3.29015	-2.03327
ENSMUSG00000026516.8	Nvl	13488	8.26998	6.08299	6.30834	3	3	0.388206	0.343021	-0.0451852
ENSMUSG00000062169.13	Cnih4	3783	30.9986	21.2776	17.025	3	3	0.522411	0.828008	0.305597
ENSMUSG00000038733.13	Wdr26	7848	62.0799	41.76	45.5741	3	3	0.560918	0.437652	-0.123266
ENSMUSG00000081214.3	NA	333	37.9381	12.491	47.9227	3	3	1.52918	-0.329322	-1.85851
ENSMUSG00000004880.11	Lbr	4761	19.6204	22.2448	17.3456	3	3	-0.172834	0.168641	0.341475
ENSMUSG00000022995.16	Enah	21452	9.58199	6.69269	37.1953	3	3	0.46005	-1.85179	-2.31184
ENSMUSG00000103317.1	NA	2225	0.734791	0	0	1	1	0.794762	0.794762	0
ENSMUSG00000026511.7	Srp9	5541	4.64044	4.25659	7.9427	3	3	0.10168	-0.664903	-0.766582
ENSMUSG00000038633.5	Degs1	2591	53.1184	81.662	78.1628	3	3	-0.611107	-0.548704	0.0624025
ENSMUSG00000047539.9	Fbxo28	5318	10.5085	12.059	13.618	3	3	-0.18234	-0.345046	-0.162706
ENSMUSG00000026510.10	Trp53bp2	4418	10.1934	10.2736	3.72549	3	3	-0.0103073	1.24411	1.25442
ENSMUSG00000026509.15	Capn2	6345	64.4992	41.5666	72.2949	3	3	0.621756	-0.162234	-0.78399
ENSMUSG00000104376.1	NA	1954	0.722604	0.608204	0	2	2	0.0991404	0.784591	0.68545
ENSMUSG00000038576.15	Susd4	3858	3.58279	11.291	0.0741957	3	2	-1.4233	2.09297	3.51627
ENSMUSG00000079164.8	Tlr5	4790	0.899836	3.06316	2.42025	3	3	-1.09673	-0.848227	0.2485
ENSMUSG00000104367.1	NA	154	1.93024	5.63941	4.64687	3	3	-1.18004	-0.946434	0.233603
ENSMUSG00000030768.12	Disp1	5224	1.19494	5.62611	6.1507	3	3	-1.59398	-1.7039	-0.109921
ENSMUSG00000102478.1	BC085271	1487	0.349831	0.399607	0.673749	3	1	-0.0522429	-0.310304	-0.258062
ENSMUSG00000046836.13	Brox	5010	15.2336	18.3657	20.5829	3	3	-0.254514	-0.410904	-0.15639
ENSMUSG00000042901.10	Aida	6175	35.1292	11.3476	25.9245	3	3	1.54893	0.424247	-1.12468
ENSMUSG00000056050.12	Mia3	4431	25.828	20.2394	43.0566	3	3	0.336994	-0.71562	-1.05261
ENSMUSG00000072258.10	Taf1a	2409	2.46788	4.2692	5.22826	3	3	-0.603529	-0.844774	-0.241245
ENSMUSG00000039384.8	Dusp10	3042	4.34842	5.34923	5.17541	3	3	-0.247468	-0.20742	0.0400473
ENSMUSG00000103308.5	NA	995	0	0.597201	0.0719214	1	1	-0.675546	-0.100199	0.575347
ENSMUSG00000039377.7	Hlx	2278	0.39147	0.662157	0.4398	3	1	-0.256446	-0.0492586	0.207188
ENSMUSG00000102158.1	NA	335	0	0.682222	0	1	1	-0.750368	0	0.750368
ENSMUSG00000073481.9	Mtarc2	6629	2.91472	8.03301	4.71753	3	3	-1.2063	-0.546483	0.659816
ENSMUSG00000039349.5	C130074G19Rik	3035	0.318314	9.41286	0	2	1	-2.9816	0.398694	3.3803
ENSMUSG00000026620.11	Mark1	4356	0.409444	3.02207	7.12989	3	2	-1.51281	-2.52811	-1.0153
ENSMUSG00000039318.12	Rab3gap2	10800	3.8602	6.88172	8.44164	3	3	-0.697495	-0.95802	-0.260526
ENSMUSG00000105770.1	Mir664	69	0	0	5.18564	1	1	0	-2.62892	-2.62892
ENSMUSG00000026618.11	Iars2	8885	14.3442	21.3857	10.4544	3	3	-0.544878	0.421799	0.966677
ENSMUSG00000026617.16	Bpnt1	2308	15.8416	21.7058	14.9449	3	3	-0.431026	0.0789407	0.509966
ENSMUSG00000026615.14	Eprs	18102	27.3002	22.4454	34.2549	3	3	0.27151	-0.317012	-0.588522
ENSMUSG00000039246.8	Lyplal1	1578	6.59314	4.46081	14.7386	3	3	0.47558	-1.05154	-1.52712
ENSMUSG00000039239.14	Tgfb2	5791	1.91207	10.0479	16.6578	3	3	-1.92366	-2.60019	-0.676533
ENSMUSG00000001305.5	Rrp15	3239	10.6229	12.8561	10.6713	3	3	-0.253553	-0.00600082	0.247552
ENSMUSG00000039210.16	Gpatch2	7684	4.51649	4.40195	4.6938	3	3	0.0302699	-0.0456414	-0.0759113
ENSMUSG00000104394.2	NA	3901	0	0.21091	0.733779	2	1	-0.276092	-0.79392	-0.517828
ENSMUSG00000026608.12	Kctd3	8129	6.87467	6.815	6.59365	3	3	0.0109732	0.0524263	0.0414531
ENSMUSG00000037624.15	Kcnk2	4943	4.69067	0.212685	15.3316	3	2	2.23039	-1.52099	-3.75139
ENSMUSG00000103669.1	NA	653	0.910433	0	0.657535	2	2	0.9339	0.20486	-0.72904
ENSMUSG00000102824.1	NA	381	31.013	10.5574	13.3357	3	3	1.46984	1.15905	-0.310788
ENSMUSG00000104507.1	NA	1467	0	0	0.585372	1	1	0	-0.664822	-0.664822
ENSMUSG00000026605.14	Cenpf	15433	21.8469	9.7827	15.3714	3	3	1.08328	0.480817	-0.602462
ENSMUSG00000026604.17	Ptpn14	13413	6.08342	7.1189	10.2437	3	3	-0.196839	-0.666598	-0.469759
ENSMUSG00000026603.13	Smyd2	2717	18.4349	24.4274	25.1006	3	3	-0.387733	-0.425432	-0.037699
ENSMUSG00000089872.10	Rps6kc1	9741	2.12086	2.55268	1.9762	3	3	-0.186962	0.0684754	0.255437
ENSMUSG00000026634.16	Angel2	5559	6.87128	7.92649	10.2856	3	3	-0.181495	-0.519818	-0.338323
ENSMUSG00000037568.12	Vash2	4314	2.0327	2.83959	1.02847	3	3	-0.340349	0.580208	0.920557
ENSMUSG00000066595.9	Flvcr1	5177	7.04814	5.89792	11.0446	3	3	0.222494	-0.581658	-0.804153
ENSMUSG00000026632.17	Tatdn3	2786	1.38705	1.2469	2.18333	3	3	0.0872928	-0.415304	-0.502597
ENSMUSG00000062510.12	Nsl1	5303	3.27918	3.12886	3.57606	3	3	0.0515927	-0.0967727	-0.148365
ENSMUSG00000026628.13	Atf3	2154	15.1457	4.43508	0.232559	3	2	1.57078	3.71142	2.14064
ENSMUSG00000073478.6	D730003I15Rik	1687	0.220255	0.541895	0.254517	3	1	-0.337522	-0.0399495	0.297573
ENSMUSG00000037499.9	Nenf	742	11.6178	25.0721	29.6084	3	3	-1.04704	-1.27847	-0.231422
ENSMUSG00000026627.7	Pacc1	2246	11.1835	6.14607	2.86757	3	3	0.769707	1.65543	0.885724
ENSMUSG00000026626.11	Ppp2r5a	9607	13.4673	7.18914	9.40799	3	3	0.821016	0.47511	-0.345906
ENSMUSG00000102246.1	NA	1008	0	0.0453461	0.638944	1	1	-0.0639807	-0.712767	-0.648786
ENSMUSG00000037474.13	Dtl	13709	4.43966	4.44785	6.49897	3	3	-0.00217288	-0.463178	-0.461005
ENSMUSG00000037461.10	Ints7	7319	8.06195	8.48727	9.52332	3	3	-0.0661727	-0.215697	-0.149524
ENSMUSG00000026623.16	Lpgat1	7610	39.7937	25.7075	20.4059	3	3	0.611101	0.930336	0.319234
ENSMUSG00000102840.1	NA	1624	1.09824	0.394042	0.705042	3	2	0.589904	0.299371	-0.290533
ENSMUSG00000026622.15	Nek2	4516	27.9418	25.486	11.6787	3	3	0.127924	1.19075	1.06282
ENSMUSG00000037434.7	Slc30a1	5244	1.4313	2.35343	4.89906	3	3	-0.463912	-1.27876	-0.814847
ENSMUSG00000026637.13	Traf5	4566	0.211582	0.390417	1.3792	3	1	-0.198626	-0.973586	-0.77496
ENSMUSG00000103653.1	NA	631	10.7172	2.6078	6.80461	3	3	1.69944	0.586236	-1.11321
ENSMUSG00000037395.15	Rcor3	13622	1.56571	1.7952	2.51112	3	3	-0.123593	-0.452573	-0.32898
ENSMUSG00000097316.2	Gm10516	2788	0.453135	0.311502	1.64274	3	1	0.147948	-0.862865	-1.01081
ENSMUSG00000058248.12	Kcnh1	7331	0.263561	0.0374101	3.27011	3	1	0.284509	-1.75678	-2.04129
ENSMUSG00000037375.16	Hhat	9150	0	0.854231	1.08711	2	2	-0.890821	-1.06151	-0.170688
ENSMUSG00000016262.14	Sertad4	3850	3.14628	17.7018	43.03	3	3	-2.17329	-3.4086	-1.23531
ENSMUSG00000089812.2	Gm15867	388	0	2.35613	1.65994	2	2	-1.7468	-1.41139	0.335405
ENSMUSG00000016200.13	Syt14	10540	0	1.10586	0	1	1	-1.07441	0	1.07441
ENSMUSG00000102442.1	NA	115	0	1.98734	1.24455	1	2	-1.57886	-1.16643	0.412435
ENSMUSG00000016181.9	Utp25	6530	3.27756	3.9899	7.05755	3	3	-0.222224	-0.913553	-0.691329
ENSMUSG00000026638.15	Irf6	7069	6.85426	7.2291	12.7756	3	3	-0.0672591	-0.810571	-0.743312
ENSMUSG00000079144.7	A130010J15Rik	4403	2.58234	2.48113	3.8357	3	3	0.0413472	-0.432821	-0.474168
ENSMUSG00000026639.18	Lamb3	6612	19.5676	25.91	9.31862	3	3	-0.38777	0.995122	1.38289
ENSMUSG00000097850.2	NA	2112	0	0	0.576018	1	1	0	-0.656284	-0.656284
ENSMUSG00000026640.12	Plxna2	17174	0.882734	0.995407	1.63341	3	3	-0.0838538	-0.484104	-0.40025
ENSMUSG00000016494.9	Cd34	7290	1.49851	6.13841	0.0490821	3	2	-1.51453	1.25194	2.76647
ENSMUSG00000016481.15	Cr1l	10349	2.80051	3.73656	11.3127	3	3	-0.317647	-1.69588	-1.37823
ENSMUSG00000050530.14	Fam171a1	4442	13.8858	12.0704	8.98952	3	3	0.187638	0.575448	0.38781
ENSMUSG00000026643.16	Nmt2	6556	28.0321	19.9959	19.2549	3	3	0.467544	0.519382	0.0518376
ENSMUSG00000049950.6	Rpp38	1042	14.9769	13.7741	13.6668	3	3	0.112922	0.123437	0.0105149
ENSMUSG00000026648.18	Dclre1c	9316	2.11391	1.20209	1.18297	3	3	0.499856	0.51244	0.0125839
ENSMUSG00000026646.16	Suv39h2	4410	12.352	7.37975	3.82961	3	3	0.672074	1.46708	0.795001
ENSMUSG00000109865.1	Hspa14	4057	21.7978	18.59	13.2293	3	3	0.218778	0.68003	0.461251
ENSMUSG00000051396.15	Hspa14	4347	0.957347	3.37533	1.15236	3	3	-1.16049	-0.137022	1.02347
ENSMUSG00000039496.8	Cdnf	3111	0.453863	0.734633	0.989121	3	2	-0.254739	-0.45224	-0.197501
ENSMUSG00000026655.14	Fam107b	3762	115.047	52.112	44.6072	3	3	1.12759	1.34737	0.219776
ENSMUSG00000026657.16	Frmd4a	23350	3.37676	3.76438	0.796833	3	3	-0.122425	1.28441	1.40683
ENSMUSG00000039449.14	Prpf18	5310	10.3564	12.2235	9.29899	3	3	-0.219596	0.141002	0.360598
ENSMUSG00000083378.3	NA	379	0	0	0.755269	1	1	0	-0.811692	-0.811692
ENSMUSG00000026662.13	Sephs1	5925	18.9391	25.7975	22.3804	3	3	-0.426499	-0.229699	0.1968
ENSMUSG00000026664.7	Phyh	1893	3.25836	8.30631	70.3899	3	3	-1.12791	-4.06735	-2.93944
ENSMUSG00000086670.1	NA	311	0	0.881843	0	1	1	-0.912146	0	0.912146
ENSMUSG00000069188.5	NA	208	0	0.879017	0.344047	1	1	-0.909978	-0.426584	0.483394
ENSMUSG00000026669.14	Mcm10	7692	7.00438	5.76412	3.52599	3	3	0.242888	0.822557	0.579669
ENSMUSG00000026672.11	Optn	3753	6.3166	28.0245	9.51487	3	3	-1.98803	-0.523187	1.46484
ENSMUSG00000026676.7	Ccdc3	2670	0.166998	0.359508	1.2329	3	1	-0.220283	-0.936116	-0.715834
ENSMUSG00000039145.16	Camk1d	7427	4.74281	13.1643	0.780464	3	3	-1.30243	1.6895	2.99193
ENSMUSG00000039128.13	Cdc123	3463	35.215	35.5323	21.5739	3	3	-0.0125859	0.681929	0.694515
ENSMUSG00000025817.12	Nudt5	6484	9.95974	11.3215	11.8534	3	3	-0.168962	-0.229935	-0.0609732
ENSMUSG00000025816.15	Sec61a2	4572	10.5977	8.17801	9.17218	3	3	0.337588	0.189213	-0.148375
ENSMUSG00000025815.13	Dhtkd1	6333	0.140813	0.5341	0.248596	3	1	-0.42733	-0.130244	0.297086
ENSMUSG00000043241.14	Upf2	5474	22.0743	15.4896	17.0342	3	3	0.484732	0.355555	-0.129178
ENSMUSG00000045319.13	Proser2	9563	8.38491	4.16317	0.53879	3	3	0.862085	2.60855	1.74646
ENSMUSG00000039063.5	Echdc3	2685	4.40072	2.72381	0.959487	3	3	0.536374	1.46268	0.926302
ENSMUSG00000039046.15	Usp6nl	8059	34.9947	29.5953	7.47674	3	3	0.234471	2.0862	1.85173
ENSMUSG00000002107.18	Celf2	25884	3.81562	4.0563	1.43488	3	3	-0.0703616	0.983867	1.05423
ENSMUSG00000015619.10	Gata3	3978	7.26701	2.37852	15.1111	3	3	1.29098	-0.962615	-2.25359
ENSMUSG00000025782.12	Taf3	6389	7.18831	7.15431	3.57305	3	3	0.0060031	0.840409	0.834406
ENSMUSG00000025781.14	Atp5c1	1908	127.128	166.593	113.081	3	3	-0.387371	0.167532	0.554902
ENSMUSG00000037262.7	Kin	1705	7.4532	8.39113	5.24646	3	3	-0.151801	0.436458	0.588259
ENSMUSG00000037254.18	Itih2	3315	0.112088	0.537751	0	2	1	-0.467552	0.15327	0.620822
ENSMUSG00000061186.15	Sfmbt2	9128	2.62965	1.09164	0.964296	3	3	0.795193	0.885818	0.0906252
ENSMUSG00000086006.2	Gm13293	1615	0	0	3.14606	1	1	0	-2.05174	-2.05174
ENSMUSG00000026773.19	Pfkfb3	7561	4.56047	6.27507	8.61278	3	3	-0.387754	-0.789746	-0.401992
ENSMUSG00000037197.11	Rbm17	2405	65.1677	55.0977	33.1475	3	3	0.238186	0.954347	0.716161
ENSMUSG00000023206.16	Il15ra	4446	0.785596	0.57573	1.46471	3	3	0.180385	-0.465015	-0.6454
ENSMUSG00000058594.15	Fbh1	5115	12.8288	16.6393	10.1711	3	3	-0.351115	0.307899	0.659015
ENSMUSG00000047909.11	Ankrd16	5926	2.25726	2.3834	2.07705	3	3	-0.0548149	0.0821098	0.136925
ENSMUSG00000026768.10	Itga8	7368	0.796799	1.90454	0.0485625	3	2	-0.692879	0.777016	1.46989
ENSMUSG00000026767.12	Mindy3	6294	44.0878	29.5503	9.77806	3	3	0.561553	2.06464	1.50309
ENSMUSG00000026730.12	Pter	4682	4.85692	8.88404	7.3671	3	3	-0.754958	-0.514585	0.240373
ENSMUSG00000049630.6	C1ql3	2535	0	0.180311	0.705737	2	1	-0.239167	-0.770396	-0.531228
ENSMUSG00000026727.10	Rsu1	9299	15.6556	8.46934	20.3781	3	3	0.81467	-0.360125	-1.1748
ENSMUSG00000102691.1	NA	1873	0	0.0976164	1.29904	2	1	-0.134374	-1.20103	-1.06666
ENSMUSG00000026726.10	Cubn	14935	1.26884	0.768191	0.646859	3	3	0.35968	0.462236	0.102557
ENSMUSG00000026723.10	Trdmt1	3835	3.50739	2.70558	4.34782	3	3	0.282592	-0.246658	-0.52925
ENSMUSG00000026728.9	Vim	4743	122.212	143.593	624.291	3	3	-0.23086	-2.34339	-2.11253
ENSMUSG00000003418.11	St8sia6	7664	0.397557	0.906543	0	2	1	-0.448052	0.482907	0.930959
ENSMUSG00000063275.15	Hacd1	2118	10.5962	6.7549	23.7188	3	3	0.580478	-1.09195	-1.67243
ENSMUSG00000026718.17	Stam	8386	15.0471	11.3536	7.22786	3	3	0.377381	0.963727	0.586347
ENSMUSG00000103901.1	NA	3478	1.00424	0.499407	0.699569	3	2	0.418666	0.23789	-0.180777
ENSMUSG00000026712.3	Mrc1	6371	3.54599	0.179363	0.0561621	3	1	1.94659	2.10576	0.159177
ENSMUSG00000057914.15	Cacnb2	13228	1.64044	0.393923	0.0811481	3	1	0.921626	1.28821	0.366587
ENSMUSG00000070271.7	NA	433	0	0.105563	0.661079	1	1	-0.144782	-0.73212	-0.587339
ENSMUSG00000026707.15	Nsun6	5006	2.76117	1.90834	1.72972	3	3	0.370985	0.462429	0.0914438
ENSMUSG00000017418.13	Arl5b	10428	7.46134	6.51356	3.84984	3	3	0.17139	0.802948	0.631558
ENSMUSG00000082632.2	NA	973	0	0.140932	0.514833	2	1	-0.190213	-0.599159	-0.408946
ENSMUSG00000026748.13	Plxdc2	6947	0.149762	2.18445	12.8043	3	2	-1.46971	-3.58571	-2.116
ENSMUSG00000053702.16	Nebl	15235	0.287793	4.43138	0.516691	3	2	-2.07642	-0.236027	1.84039
ENSMUSG00000054057.2	A930004D18Rik	3378	4.35589	1.94851	1.90662	3	3	0.861138	0.881784	0.0206456
ENSMUSG00000054074.9	Skida1	4927	1.19156	0.797841	0.537403	3	3	0.285692	0.511462	0.22577
ENSMUSG00000026743.16	Mllt10	5907	16.1284	14.5089	7.59594	3	3	0.143296	0.994666	0.85137
ENSMUSG00000026740.12	Dnajc1	11651	3.48258	4.16641	7.00815	3	3	-0.204834	-0.837141	-0.632308
ENSMUSG00000051154.11	Commd3	2330	40.3465	31.7608	67.5383	3	3	0.335794	-0.729146	-1.06494
ENSMUSG00000026739.13	Bmi1	3974	23.1694	23.5215	47.972	3	3	-0.0208692	-1.01877	-0.997906
ENSMUSG00000026737.12	Pip4k2a	3477	19.9197	5.36359	17.0003	3	3	1.71695	0.21684	-1.50011
ENSMUSG00000026736.1	4930426L09Rik	1459	0.560284	0.0626578	0.931922	2	2	0.554132	-0.308228	-0.862359
ENSMUSG00000023094.14	Msrb2	1377	0.377777	2.12445	3.42998	3	2	-1.18126	-1.68496	-0.503697
ENSMUSG00000080227.2	NA	105	0	0	2.04462	1	1	0	-1.60626	-1.60626
ENSMUSG00000043415.5	Otud1	2832	10.8112	7.79569	6.5194	3	3	0.425291	0.65147	0.226179
ENSMUSG00000036617.16	Etl4	16067	8.8435	8.83339	6.14646	3	3	0.00148293	0.461942	0.460459
ENSMUSG00000060795.5	NA	522	0.142364	1.05078	2.19346	2	2	-0.844149	-1.4831	-0.638951
ENSMUSG00000036591.15	Arhgap21	9271	25.2576	22.9259	28.5367	3	3	0.134163	-0.169771	-0.303935
ENSMUSG00000075514.4	Gm13375	854	5.91728	5.13823	5.94951	3	3	0.172381	-0.00670728	-0.179089
ENSMUSG00000026679.3	Enkur	1561	3.90375	1.43481	1.14609	3	3	1.01008	1.19218	0.182098
ENSMUSG00000048550.17	Thnsl1	4043	4.85256	6.15029	3.36303	3	3	-0.288933	0.423738	0.712671
ENSMUSG00000083863.1	NA	672	1.6588	6.18974	7.13488	3	3	-1.43517	-1.61335	-0.178181
ENSMUSG00000083563.1	NA	1545	3.51128	1.33133	2.08432	3	3	0.952386	0.548583	-0.403803
ENSMUSG00000082884.1	NA	510	0.437142	1.70288	3.78856	3	2	-0.911295	-1.73639	-0.825096
ENSMUSG00000026786.14	Apbb1ip	7414	0.170399	0.604191	20.7813	3	2	-0.454845	-4.21802	-3.76317
ENSMUSG00000026784.14	Pdss1	4248	7.27746	6.52062	4.56526	3	3	0.138338	0.572738	0.434401
ENSMUSG00000058835.14	Abi1	4032	58.7214	42.8407	31.184	3	3	0.445976	0.891903	0.445927
ENSMUSG00000026781.15	Acbd5	4154	37.6758	24.527	18.881	3	3	0.59941	0.960042	0.360632
ENSMUSG00000026779.6	Mastl	5777	27.477	11.3936	12.7838	3	3	1.20021	1.04683	-0.153375
ENSMUSG00000026775.9	Yme1l1	8009	66.6219	39.2426	44.8545	3	3	0.748767	0.560427	-0.18834
ENSMUSG00000084098.1	Gm13422	504	0	0.906922	0.283975	1	1	-0.931246	-0.360617	0.570628
ENSMUSG00000026771.14	Spopl	10280	6.21694	4.18405	4.77543	3	3	0.477307	0.321459	-0.155847
ENSMUSG00000081519.1	NA	448	4.97639	2.24463	2.23631	3	3	0.881219	0.884926	0.00370716
ENSMUSG00000083373.1	NA	150	0	2.74253	0.477078	1	1	-1.90401	-0.562746	1.34127
ENSMUSG00000044103.4	Il36g	1648	0.946963	2.71812	23.6223	3	3	-0.933349	-3.66067	-2.72732
ENSMUSG00000026984.4	Il36a	883	0	2.53651	0	1	1	-1.82232	0	1.82232
ENSMUSG00000026981.15	Il1rn	5535	0.872704	15.228	0.943814	3	3	-3.11529	-0.0537673	3.06153
ENSMUSG00000026979.16	Psd4	11786	0.605307	4.06827	0.740755	3	3	-1.65864	-0.116863	1.54178
ENSMUSG00000085057.7	Gm13415	5662	2.71689	0.419792	0.012639	2	1	1.38842	1.87597	0.48756
ENSMUSG00000036893.17	Ehmt1	8116	11.528	13.4266	7.52122	3	3	-0.203568	0.556027	0.759596
ENSMUSG00000026972.15	Arrdc1	2510	8.46766	14.696	1.96724	3	3	-0.729321	1.67389	2.40321
ENSMUSG00000026974.11	Zmynd19	4168	15.2087	17.744	5.58003	3	3	-0.209659	1.3006	1.51026
ENSMUSG00000026975.10	Dph7	2365	4.87048	4.52257	2.02733	3	3	0.0881387	0.955432	0.867293
ENSMUSG00000036850.4	Mrpl41	888	29.5415	27.4356	23.6122	3	3	0.103073	0.311401	0.208328
ENSMUSG00000036833.16	Pnpla7	7496	1.36811	1.1037	1.21243	3	3	0.170809	0.0981062	-0.0727029
ENSMUSG00000084383.1	Gm13370	483	0.769297	0.946353	0.444483	3	2	-0.137598	0.292623	0.43022
ENSMUSG00000006476.19	Nsmf	4896	2.88392	5.33083	1.94398	3	3	-0.704882	0.399747	1.10463
ENSMUSG00000087028.7	Gm13387	2881	2.14095	0.999534	0	2	2	0.651536	1.6512	0.999664
ENSMUSG00000078202.3	Nrarp	2582	29.9329	9.25861	0.194009	3	2	1.5923	4.69525	3.10295
ENSMUSG00000059555.6	Tor4a	3301	14.7458	17.9595	7.50087	3	3	-0.267961	0.88928	1.15724
ENSMUSG00000013465.18	Nelfb	3432	8.33652	20.5503	6.94349	3	3	-1.20675	0.233111	1.43987
ENSMUSG00000036752.4	Tubb4b	2088	170.552	226.487	111.592	3	3	-0.407133	0.607537	1.01467
ENSMUSG00000044628.4	Rnf208	1750	0.806839	0.705223	0.245355	3	2	0.0835076	0.536911	0.453403
ENSMUSG00000006471.17	Ndor1	5835	3.73162	6.5332	3.12738	3	3	-0.670927	0.19711	0.868036
ENSMUSG00000078201.5	Tmem203	854	1.65336	6.52984	4.77637	3	3	-1.5048	-1.12234	0.382456
ENSMUSG00000048707.9	Tprn	2932	9.35262	16.2288	2.66038	3	3	-0.734828	1.49993	2.23476
ENSMUSG00000026966.6	Ssna1	1276	16.2489	20.7768	12.4504	3	3	-0.336283	0.358857	0.69514
ENSMUSG00000026965.12	Anapc2	3445	19.0908	14.4888	18.82	3	3	0.375308	0.01958	-0.355728
ENSMUSG00000026961.6	Lrrc26	1190	0	3.87949	0	1	1	-2.28673	0	2.28673
ENSMUSG00000085830.1	Grin1os	2891	0	0.679862	0	1	1	-0.748343	0	0.748343
ENSMUSG00000036646.13	Man1b1	5391	11.3725	20.5355	11.1371	3	3	-0.79958	0.0277078	0.827288
ENSMUSG00000026958.13	Dpp7	3337	0.556743	6.57484	2.20883	3	3	-2.28269	-1.04352	1.23917
ENSMUSG00000026956.15	Uap1l1	4071	4.83744	6.57956	8.26186	3	3	-0.376778	-0.665965	-0.289187
ENSMUSG00000026955.13	Sapcd2	3499	1.67785	4.84652	0.715822	3	3	-1.1265	0.642177	1.76868
ENSMUSG00000015085.8	Entpd2	2128	0	0.515514	0	1	1	-0.599807	0	0.599807
ENSMUSG00000015094.16	Npdc1	3906	4.77543	17.331	4.76346	3	3	-1.66628	0.00299446	1.66928
ENSMUSG00000026944.18	Abca2	8346	5.05756	15.2089	2.76095	3	3	-1.41998	0.68764	2.10762
ENSMUSG00000047617.11	Paxx	2066	1.22298	1.74782	0.554205	3	3	-0.305793	0.516318	0.822112
ENSMUSG00000015093.15	Clic3	1012	0	0.993671	0	1	1	-0.995427	0	0.995427
ENSMUSG00000015095.12	Fbxw5	3052	4.06633	17.2981	5.95566	3	3	-1.85268	-0.457246	1.39543
ENSMUSG00000026942.13	Traf2	5101	6.23533	8.10949	4.39107	3	3	-0.332312	0.424488	0.7568
ENSMUSG00000015092.9	Edf1	1317	57.386	55.3227	49.9357	3	3	0.0519082	0.196948	0.145039
ENSMUSG00000036504.6	Phpt1	1074	0.761131	0.723511	0.266524	3	2	0.0311519	0.475628	0.444476
ENSMUSG00000015087.14	Rabl6	6379	14.9933	16.8891	14.0902	3	3	-0.161617	0.0838523	0.245469
ENSMUSG00000026939.12	Tmem141	1122	0.0662336	1.58881	1.65829	2	2	-1.27977	-1.31798	-0.0382111
ENSMUSG00000026938.10	Fcna	1374	0	0.099801	0.520828	2	1	-0.137243	-0.604857	-0.467614
ENSMUSG00000049086.8	Bmyc	983	2.34358	0.464994	1.81998	3	2	1.1905	0.245706	-0.944793
ENSMUSG00000026933.17	Camsap1	8368	15.8077	12.4541	9.3044	3	3	0.321075	0.705864	0.38479
ENSMUSG00000036352.16	Ubac1	2632	12.7057	14.6574	10.3591	3	3	-0.192072	0.270931	0.463002
ENSMUSG00000026932.14	Nacc2	7815	2.57698	3.62045	5.05465	3	3	-0.369289	-0.759301	-0.390011
ENSMUSG00000087679.2	Tmem250-ps	2483	7.03335	23.7288	17.4365	3	3	-1.62212	-1.19849	0.423629
ENSMUSG00000036327.18	Qsox2	4644	7.58503	6.8209	7.30411	3	3	0.134489	0.0479978	-0.0864911
ENSMUSG00000026930.15	Gpsm1	5383	1.21487	2.90404	0.651408	3	3	-0.817746	0.423525	1.24127
ENSMUSG00000075467.4	Dnlz	2916	4.28147	10.1262	2.77314	3	3	-1.07495	0.485173	1.56012
ENSMUSG00000036281.13	Snapc4	6622	3.0188	4.8249	2.13972	3	3	-0.535469	0.356128	0.891598
ENSMUSG00000085767.1	NA	1678	0.310011	0.653762	0.511765	3	2	-0.336173	-0.206655	0.129518
ENSMUSG00000026927.17	Entr1	3587	17.9	21.7394	9.81555	3	3	-0.266808	0.80528	1.07209
ENSMUSG00000026926.14	Pmpca	4282	74.5571	73.6871	31.536	3	3	0.0167066	1.21553	1.19882
ENSMUSG00000026925.16	Inpp5e	4301	3.88762	7.23733	3.9433	3	3	-0.753043	-0.0163417	0.736701
ENSMUSG00000026924.17	Sec16a	9189	13.7646	18.7382	16.7437	3	3	-0.418852	-0.265168	0.153684
ENSMUSG00000026923.15	Notch1	14232	0.135762	1.8403	3.63541	3	2	-1.32238	-2.02904	-0.706653
ENSMUSG00000026921.18	Egfl7	3581	0.124514	0.5361	0.0599512	3	1	-0.44997	0.0853037	0.535274
ENSMUSG00000026922.13	Agpat2	2130	12.3508	17.9402	7.49215	3	3	-0.504526	0.652724	1.15725
ENSMUSG00000036186.5	Dipk1b	2476	0.930427	1.69839	0.0867065	3	2	-0.48318	0.828957	1.31214
ENSMUSG00000077192.3	Snora17	132	3.9409	5.54047	2.71067	3	3	-0.404621	0.413092	0.817713
ENSMUSG00000036160.13	Surf6	4071	4.91046	9.0497	4.00788	3	3	-0.765811	0.23907	1.00488
ENSMUSG00000015776.12	Med22	3614	9.8496	26.927	6.3364	3	3	-1.36402	0.564496	1.92852
ENSMUSG00000062647.16	Rpl7a	1781	448.472	760.292	255.067	3	3	-0.76022	0.811709	1.57193
ENSMUSG00000065258.1	Gm23969	74	0	4.32381	1.9341	1	2	-2.41246	-1.55292	0.859541
ENSMUSG00000015790.16	Surf1	1753	17.2961	20.3122	9.38917	3	3	-0.220137	0.81646	1.0366
ENSMUSG00000014873.15	Surf2	3408	6.23645	7.87298	2.81375	3	3	-0.294136	0.92407	1.21821
ENSMUSG00000014867.9	Surf4	3281	62.8306	95.9454	72.8922	3	3	-0.602924	-0.211174	0.39175
ENSMUSG00000052406.14	Rexo4	3662	12.8254	13.7177	9.18461	3	3	-0.0902298	0.440928	0.531157
ENSMUSG00000015488.14	Cacfd1	4693	2.20108	5.88284	2.2568	3	3	-1.10445	-0.0248955	1.07955
ENSMUSG00000036067.12	Slc2a6	3211	0.25458	0.911046	1.09204	3	2	-0.607158	-0.737704	-0.130545
ENSMUSG00000009614.16	Sardh	5432	0	0.311345	1.67311	2	1	-0.391048	-1.41852	-1.02747
ENSMUSG00000009621.18	Vav2	6915	3.1918	7.48264	2.62859	3	3	-1.01694	0.208161	1.2251
ENSMUSG00000109946.1	Brd3os	1898	0.743924	1.08372	4.18512	3	3	-0.256824	-1.57204	-1.31522
ENSMUSG00000026918.16	Brd3	7336	16.7146	12.9974	9.94022	3	3	0.339782	0.695297	0.355514
ENSMUSG00000026917.15	Wdr5	3596	28.5601	33.341	15.8009	3	3	-0.216283	0.815112	1.03139
ENSMUSG00000085929.1	Gm13421	803	2.22109	3.92766	0	2	2	-0.613353	1.68755	2.3009
ENSMUSG00000015846.14	Rxra	5462	6.13615	18.4024	19.8492	3	3	-1.44302	-1.54677	-0.103755
ENSMUSG00000026837.15	Col5a1	8490	0.805288	11.543	55.0495	3	3	-2.79658	-4.9564	-2.15982
ENSMUSG00000026833.18	Olfm1	3553	0.0627476	0.295892	5.39785	3	1	-0.286146	-2.58979	-2.30364
ENSMUSG00000026831.16	Pierce1	965	0	0	3.85618	1	1	0	-2.27982	-2.27982
ENSMUSG00000035772.11	Mrps2	2919	20.698	22.4864	19.8824	3	3	-0.114269	0.0552751	0.169544
ENSMUSG00000082895.1	Rpsa-ps9	885	2.855	8.05716	6.388	3	3	-1.23233	-0.938451	0.293874
ENSMUSG00000026821.15	Ralgds	6159	4.83844	8.14136	1.42914	3	3	-0.646826	1.26513	1.91196
ENSMUSG00000026816.14	Gtf3c5	4560	4.97057	10.9461	6.81092	3	3	-1.0006	-0.387625	0.612971
ENSMUSG00000026812.16	Tsc1	11833	3.91259	5.35002	2.86658	3	3	-0.370277	0.345424	0.715702
ENSMUSG00000035666.14	Gtf3c4	7230	11.954	19.3836	9.888	3	3	-0.654013	0.250657	0.90467
ENSMUSG00000026806.15	Ddx31	3534	9.06321	12.947	4.69789	3	3	-0.470861	0.820591	1.29145
ENSMUSG00000083773.4	Gm13394	1000	265.673	377.647	226.207	3	3	-0.505781	0.231065	0.736847
ENSMUSG00000026803.17	Ttf1	6023	8.90831	5.91187	4.51494	3	3	0.519563	0.845295	0.325732
ENSMUSG00000043535.13	Setx	11380	29.3273	16.2511	13.1993	3	3	0.813924	1.0948	0.280872
ENSMUSG00000035513.19	Ntng2	3990	0	0	2.33159	1	1	0	-1.73621	-1.73621
ENSMUSG00000079499.9	6530402F18Rik	5511	0.121362	0.0497647	1.5842	3	1	0.0951863	-1.20447	-1.29965
ENSMUSG00000026799.15	Med27	3310	3.63712	4.43279	6.01032	3	3	-0.228464	-0.596251	-0.367787
ENSMUSG00000039844.19	Rapgef1	7385	22.1282	34.4256	12.7425	3	3	-0.615138	0.751003	1.36614
ENSMUSG00000039826.13	Trub2	6316	3.08269	8.92322	2.11875	3	3	-1.28129	0.388551	1.66984
ENSMUSG00000026798.10	Coq4	3399	2.92971	5.02945	1.87379	3	3	-0.617604	0.451471	1.06908
ENSMUSG00000059316.2	Slc27a4	4412	3.68875	12.9398	4.6713	3	3	-1.57193	-0.274476	1.29746
ENSMUSG00000069020.9	Urm1	4275	6.04943	9.238	3.4651	3	3	-0.538356	0.658815	1.19717
ENSMUSG00000039787.13	Cercam	3383	0.0878677	0.756635	3.89222	3	2	-0.691311	-2.16898	-1.47767
ENSMUSG00000026790.19	Odf2	9919	15.4187	10.539	8.38338	3	3	0.508826	0.807162	0.298336
ENSMUSG00000019715.14	Gle1	6087	9.97447	11.7295	8.34711	3	3	-0.21402	0.231559	0.44558
ENSMUSG00000057738.13	Sptan1	13362	35.0826	32.8706	33.012	3	3	0.0912697	0.0852568	-0.00601292
ENSMUSG00000039715.8	Dync2i2	2359	4.12681	6.93674	4.429	3	3	-0.630486	-0.0826259	0.54786
ENSMUSG00000054766.13	Set	4070	332.788	269.458	139.22	3	3	0.30353	1.25124	0.947709
ENSMUSG00000026785.14	Pkn3	4255	0.978047	4.16805	0.403639	3	2	-1.38554	0.494905	1.88045
ENSMUSG00000015335.16	Zdhhc12	1785	4.49631	12.5987	1.40317	3	3	-1.30694	1.19352	2.50046
ENSMUSG00000039686.14	Zer1	9784	0.903861	3.18617	1.30924	3	3	-1.1367	-0.278487	0.858214
ENSMUSG00000039678.12	Tbc1d13	4719	5.87395	14.2386	4.06411	3	3	-1.14852	0.440829	1.58935
ENSMUSG00000015337.5	Endog	1063	1.88756	3.00999	1.21177	3	3	-0.473746	0.384651	0.858398
ENSMUSG00000039660.16	Spout1	3010	9.35716	12.9989	3.04316	3	3	-0.434689	1.35707	1.79176
ENSMUSG00000039648.14	Kyat1	2923	1.24577	2.04853	0.342752	3	2	-0.440904	0.742018	1.18292
ENSMUSG00000100747.4	NA	1429	0.832068	0.28788	0.0500782	2	1	0.508475	0.802976	0.294501
ENSMUSG00000007476.18	Lrrc8a	4308	2.84629	3.26795	3.58806	3	3	-0.150075	-0.254415	-0.104339
ENSMUSG00000075419.4	Dolk	2104	3.14351	7.92953	6.22424	3	3	-1.10773	-0.801991	0.305739
ENSMUSG00000052533.14	Nup188	6241	20.1354	25.4801	12.4296	3	3	-0.325245	0.654249	0.979494
ENSMUSG00000026860.16	Sh3glb2	3990	3.89264	8.04201	4.43001	3	3	-0.88603	-0.150342	0.735688
ENSMUSG00000026858.18	Miga2	6249	1.18922	3.84016	1.11082	3	3	-1.14464	0.0526129	1.19725
ENSMUSG00000026856.14	Dolpp1	3233	2.87326	4.51009	1.88146	3	3	-0.508527	0.426751	0.935278
ENSMUSG00000026853.15	Crat	5388	14.289	22.4472	8.64638	3	3	-0.616919	0.664439	1.28136
ENSMUSG00000039515.11	Ptpa	5188	14.5391	36.2993	11.7936	3	3	-1.26324	0.280477	1.54372
ENSMUSG00000089762.3	Ier5l	2683	2.35434	8.17751	3.22735	3	3	-1.45207	-0.333723	1.11835
ENSMUSG00000047363.4	Cstad	1229	0	0.148768	1.16455	2	1	-0.200087	-1.11407	-0.913982
ENSMUSG00000044320.14	1700001O22Rik	2788	0.21324	0.819743	0.333681	3	1	-0.58487	-0.136549	0.448321
ENSMUSG00000026857.9	Ntmt1	2798	4.94011	11.4027	1.86705	3	3	-1.06209	1.05092	2.11302
ENSMUSG00000039483.10	Asb6	5439	2.52769	5.8071	2.13146	3	3	-0.948317	0.171889	1.12021
ENSMUSG00000039476.13	Prrx2	1961	1.70532	10.3259	5.21843	3	3	-2.06575	-1.20075	0.865
ENSMUSG00000050737.13	Ptges	3931	15.3506	5.27902	17.0576	3	3	1.38073	-0.143266	-1.52399
ENSMUSG00000026848.14	Tor1b	5327	7.5472	9.40434	5.29291	3	3	-0.283662	0.441724	0.725386
ENSMUSG00000026849.18	Tor1a	1995	10.8398	17.7337	6.85128	3	3	-0.661989	0.592645	1.25463
ENSMUSG00000026851.9	BC005624	3280	18.5106	14.0471	10.9743	3	3	0.374767	0.704318	0.329551
ENSMUSG00000026854.16	Usp20	9017	1.09613	2.78298	0.976167	3	3	-0.851799	0.085021	0.93682
ENSMUSG00000075415.13	Fnbp1	10030	3.60086	3.92376	4.84451	3	3	-0.097857	-0.345178	-0.247321
ENSMUSG00000087269.1	NA	1249	0	0.951506	0.744838	2	2	-0.964588	-0.803093	0.161494
ENSMUSG00000000194.13	Gpr107	12766	3.44618	7.92726	3.95759	3	3	-1.00565	-0.157073	0.848579
ENSMUSG00000062661.6	Ncs1	4653	8.9918	17.4662	11.4733	3	3	-0.886073	-0.320023	0.566051
ENSMUSG00000076441.9	Ass1	2414	6.34163	47.2426	147.274	3	3	-2.71613	-4.33602	-1.61988
ENSMUSG00000026843.15	Fubp3	5914	22.0153	26.1392	13.7461	3	3	-0.237789	0.642262	0.880051
ENSMUSG00000039356.15	Exosc2	2888	16.1597	20.1322	8.4992	3	3	-0.300415	0.853147	1.15356
ENSMUSG00000026842.16	Abl1	11596	6.63931	11.8332	5.50475	3	3	-0.74837	0.231948	0.980317
ENSMUSG00000043102.2	Qrfp	2927	0	0.905745	0.0977954	2	1	-0.930355	-0.134609	0.795746
ENSMUSG00000001864.13	Aif1l	4032	16.7907	16.4153	1.04716	3	3	0.0307694	3.11943	3.08866
ENSMUSG00000001855.15	Nup214	9659	10.0788	11.3148	7.45327	3	3	-0.15259	0.390224	0.542815
ENSMUSG00000039262.16	Prrc2b	11262	30.6442	37.4941	21.2804	3	3	-0.282698	0.506162	0.788859
ENSMUSG00000039254.16	Pomt1	6442	1.73038	5.41383	2.07731	3	3	-1.23208	-0.172569	1.05951
ENSMUSG00000002550.16	Uck1	2751	8.59029	19.4067	5.87894	3	3	-1.0894	0.479388	1.56879
ENSMUSG00000066068.5	Gm13611	318	7.01076	2.44356	3.37556	3	3	1.21804	0.872473	-0.345567
ENSMUSG00000044627.11	Swi5	5551	30.7913	29.5531	25.1646	3	3	0.0573133	0.281016	0.223703
ENSMUSG00000002546.16	Golga2	5500	10.1743	16.6131	8.95173	3	3	-0.656468	0.167162	0.82363
ENSMUSG00000026825.17	Dnm1	5249	0.665415	1.66325	2.49491	3	3	-0.677306	-1.06938	-0.39207
ENSMUSG00000039205.16	Ciz1	8604	4.05083	4.99376	4.01724	3	3	-0.246943	0.00962526	0.256568
ENSMUSG00000039195.4	Bbln	2694	2.34473	9.16213	2.15163	3	3	-1.60324	0.0857886	1.68903
ENSMUSG00000026822.14	Lcn2	2623	34.9613	263.153	1.00945	3	3	-2.87685	4.16157	7.03843
ENSMUSG00000026820.5	Ptges2	5058	1.43985	4.76247	1.88172	3	3	-1.23989	-0.240133	0.99976
ENSMUSG00000026819.15	Slc25a25	7862	1.85265	3.90694	1.6202	3	3	-0.782519	0.122629	0.905148
ENSMUSG00000039164.2	Naif1	4650	1.42236	3.28317	1.55435	3	3	-0.82227	-0.0765469	0.745723
ENSMUSG00000039157.12	Eeig1	6066	3.49151	7.03793	1.2623	3	3	-0.839623	0.989411	1.82903
ENSMUSG00000026810.12	Dpm2	1971	2.86548	11.9664	4.35688	3	3	-1.74606	-0.470744	1.27531
ENSMUSG00000079442.12	St6galnac4	6482	0.103182	0.768631	2.24114	3	2	-0.680962	-1.55483	-0.873866
ENSMUSG00000026811.18	St6galnac6	4815	1.72859	3.6643	2.97245	3	3	-0.773504	-0.541872	0.231632
ENSMUSG00000026817.14	Ak1	2593	0.401233	5.04155	91.598	3	2	-2.10822	-6.04621	-3.93799
ENSMUSG00000009566.12	Fpgs	3802	4.26104	9.76213	3.74561	3	3	-1.03254	0.148756	1.1813
ENSMUSG00000009555.16	Cdk9	4611	12.2165	17.0504	8.30309	3	3	-0.449693	0.506553	0.956247
ENSMUSG00000059013.12	Sh2d3c	5233	0.511238	0.48041	0.0136751	2	1	0.0297334	0.576135	0.546402
ENSMUSG00000009563.16	Tor2a	3050	4.09337	9.5614	2.53399	3	3	-1.05211	0.527321	1.57943
ENSMUSG00000053746.8	Ptrh1	1135	10.1486	24.8076	12.61	3	3	-1.21093	-0.287802	0.92313
ENSMUSG00000026797.16	Stxbp1	4997	17.4892	18.4866	6.67356	3	3	-0.0758036	1.26871	1.34452
ENSMUSG00000026796.16	Niban2	4672	61.7958	99.2446	40.0391	3	3	-0.674783	0.613672	1.28846
ENSMUSG00000026792.16	Lrsam1	5145	1.94993	4.07782	1.80817	3	3	-0.783527	0.071052	0.854579
ENSMUSG00000038900.17	Rpl12	3598	101.309	246.216	124.288	3	3	-1.27283	-0.292316	0.980517
ENSMUSG00000026791.14	Slc2a8	3209	0	2.22206	0.557508	2	2	-1.68798	-0.63924	1.04874
ENSMUSG00000038860.15	Garnl3	12352	1.48604	2.05009	0.225948	3	2	-0.295002	1.01995	1.31495
ENSMUSG00000038831.16	Ralgps1	7657	2.66898	1.79684	0.766366	3	3	0.391583	1.05459	0.663011
ENSMUSG00000085087.1	NA	410	0	0	0.872704	1	1	0	-0.905123	-0.905123
ENSMUSG00000004105.8	Angptl2	6286	12.6261	15.3575	45.9243	3	3	-0.263582	-1.78397	-1.52038
ENSMUSG00000068966.10	Zbtb34	6604	2.50939	2.77548	1.83131	3	3	-0.105437	0.309755	0.415192
ENSMUSG00000026788.13	Zbtb43	5225	4.66508	4.98642	2.69812	3	3	-0.0795989	0.615304	0.694903
ENSMUSG00000038740.9	Mvb12b	8741	3.12015	7.58241	3.16015	3	3	-1.05868	-0.0139361	1.04475
ENSMUSG00000038718.15	Pbx3	6109	5.14566	5.61915	4.47481	3	3	-0.107076	0.166761	0.273837
ENSMUSG00000038696.14	Mapkap1	4059	23.2151	25.4389	18.5119	3	3	-0.126751	0.311554	0.438305
ENSMUSG00000081992.1	Gm13408	798	0.558752	1.89022	3.22835	3	3	-0.890786	-1.4397	-0.548917
ENSMUSG00000026867.18	Gapvd1	13748	14.4055	8.95692	10.5719	3	3	0.629676	0.412826	-0.21685
ENSMUSG00000026864.13	Hspa5	4229	322.895	282.846	202.756	3	3	0.190416	0.668685	0.478269
ENSMUSG00000070953.13	Rabepk	3814	6.48836	7.01093	0.975672	3	3	-0.0973208	1.92231	2.01963
ENSMUSG00000035949.15	Fbxw2	9501	8.88546	8.84734	5.09918	3	3	0.00557413	0.696693	0.691119
ENSMUSG00000107167.1	B3galt9	765	0.679998	0	0	1	1	0.74846	0.74846	0
ENSMUSG00000026869.12	Psmd5	7230	26.5496	20.3319	14.1837	3	3	0.369016	0.859507	0.490492
ENSMUSG00000026870.19	Cutal	2441	0.66977	1.9849	0	2	2	-0.838033	0.73965	1.57768
ENSMUSG00000026873.9	Phf19	5039	4.07039	5.64217	2.07343	3	3	-0.389559	0.722246	1.11181
ENSMUSG00000026875.14	Traf1	8819	3.59815	2.39973	0	2	2	0.435635	2.20105	1.76542
ENSMUSG00000057110.15	Cntrl	10194	9.66652	5.82459	5.18777	3	3	0.644276	0.785597	0.141321
ENSMUSG00000026878.16	Rab14	13535	22.4068	20.992	16.755	3	3	0.0899495	0.398699	0.30875
ENSMUSG00000026879.14	Gsn	3157	65.7928	146.625	27.2238	3	3	-1.14417	1.24278	2.38695
ENSMUSG00000026880.11	Stom	2827	28.364	14.2608	30.7561	3	3	0.944218	-0.112988	-1.05721
ENSMUSG00000075391.6	Glo1-ps	555	2.67798	4.20027	3.99714	3	3	-0.499672	-0.442188	0.057484
ENSMUSG00000035778.17	Ggta1	4709	33.2038	22.8593	36.1532	3	3	0.519607	-0.119329	-0.638936
ENSMUSG00000026883.17	Dab2ip	8366	4.86781	9.93291	3.17349	3	3	-0.897783	0.491568	1.38935
ENSMUSG00000026895.7	Ndufa8	861	39.9622	84.7286	44.0508	3	3	-1.06549	-0.137261	0.928225
ENSMUSG00000026894.4	Morn5	714	0.936732	0.384108	0	2	1	0.484668	0.953624	0.468957
ENSMUSG00000026890.19	Lhx6	4805	0.324786	0.837124	0.208505	3	1	-0.47169	0.132536	0.604226
ENSMUSG00000026889.12	Rbm18	5834	12.2923	10.0757	5.81424	3	3	0.26319	0.963962	0.700773
ENSMUSG00000026887.9	Mrrf	4971	8.07274	5.90326	7.16913	3	3	0.394261	0.151356	-0.242906
ENSMUSG00000087187.1	NA	823	0.541779	1.38848	0.260857	3	2	-0.631498	0.290192	0.92169
ENSMUSG00000047250.13	Ptgs1	3884	16.5504	69.9049	6.92771	3	3	-2.01438	1.14653	3.16091
ENSMUSG00000083101.1	NA	288	0	0.952268	2.23631	2	2	-0.965151	-1.69435	-0.729196
ENSMUSG00000083716.4	Gm13436	567	4.45622	5.64307	3.02907	3	3	-0.283947	0.437456	0.721403
ENSMUSG00000009030.14	Pdcl	3751	12.6003	13.8187	12.1527	3	3	-0.123777	0.0482783	0.172056
ENSMUSG00000075376.10	Rc3h2	19624	8.74016	6.50555	6.39257	3	3	0.375988	0.39787	0.0218815
ENSMUSG00000066798.3	Zbtb6	5080	11.2788	7.66613	9.49461	3	3	0.502706	0.226517	-0.276189
ENSMUSG00000050714.9	Zbtb26	9489	0.971119	2.3459	2.30017	3	3	-0.763378	-0.743527	0.0198516
ENSMUSG00000035437.15	Rabgap1	12615	14.4681	11.4571	9.29197	3	3	0.312329	0.587779	0.275451
ENSMUSG00000026915.16	Strbp	18616	14.8221	7.08124	4.94351	3	3	0.969292	1.41255	0.443261
ENSMUSG00000035392.17	Dennd1a	15344	1.44812	3.78028	1.67898	3	3	-0.965421	-0.13001	0.835411
ENSMUSG00000084124.1	NA	135	0	1.35434	0	1	1	-1.23532	0	1.23532
ENSMUSG00000026749.11	Nek6	10714	6.85293	14.5011	5.65067	3	3	-0.981064	0.239732	1.2208
ENSMUSG00000026750.6	Psmb7	3421	49.6803	58.4021	26.9638	3	3	-0.229088	0.857865	1.08695
ENSMUSG00000063972.13	Nr6a1	10824	1.79194	1.33022	0.601637	3	3	0.260803	0.801721	0.540918
ENSMUSG00000062997.6	Rpl35	1241	335.222	453.405	212.436	3	3	-0.434567	0.655607	1.09017
ENSMUSG00000026755.14	Arpc5l	4498	14.7373	19.1453	9.95946	3	3	-0.356259	0.522006	0.878265
ENSMUSG00000026754.16	Golga1	5573	6.24062	9.793	11.9291	3	3	-0.57591	-0.836436	-0.260526
ENSMUSG00000035236.17	Scai	12341	3.52271	1.86302	2.31368	3	3	0.659648	0.448752	-0.210896
ENSMUSG00000026753.5	Ppp6c	4444	21.1203	12.4558	20.161	3	3	0.717147	0.0639665	-0.653181
ENSMUSG00000083240.3	NA	357	0.208163	3.32894	0.200453	1	1	-1.8412	0.00923566	1.85043
ENSMUSG00000082536.1	NA	1365	6.69643	42.4607	33.9722	3	3	-2.49745	-2.18395	0.313503
ENSMUSG00000081999.3	NA	662	0.561285	3.1071	0.648596	3	3	-1.39539	-0.0785044	1.31688
ENSMUSG00000080994.2	Gm13464	935	1.1922	0	0	1	1	1.13238	1.13238	0
ENSMUSG00000036890.13	Gtdc1	7928	3.50573	2.88851	0.649905	3	3	0.212543	1.44938	1.23684
ENSMUSG00000026872.17	Zeb2	19942	1.68438	1.73053	10.0478	3	3	-0.0245896	-2.04109	-2.01651
ENSMUSG00000052248.15	Zeb2os	1388	0	0.493972	1.08271	2	1	-0.579153	-1.05846	-0.479307
ENSMUSG00000086644.1	Gm13470	421	2.11822	3.14859	3.56959	3	3	-0.411901	-0.551344	-0.139443
ENSMUSG00000052155.5	Acvr2a	5686	8.8743	8.70607	10.8991	3	3	0.0247912	-0.269107	-0.293898
ENSMUSG00000026761.12	Orc4	7458	20.7657	12.4967	16.0817	3	3	0.689449	0.349602	-0.339847
ENSMUSG00000036792.12	Mbd5	19632	3.03585	2.766	2.23084	3	3	0.0998406	0.320966	0.221125
ENSMUSG00000081272.1	NA	1308	2.15897	2.13168	3.33736	3	3	0.012517	-0.457362	-0.469879
ENSMUSG00000069495.12	Epc2	4697	16.2963	16.0083	13.4074	3	3	0.0242187	0.263654	0.239435
ENSMUSG00000026764.15	Kif5c	7142	4.93207	5.64481	0.561112	3	3	-0.163691	1.92596	2.08965
ENSMUSG00000026765.12	Lypd6b	2604	2.28307	6.70537	0.0824444	3	2	-1.23082	1.60075	2.83157
ENSMUSG00000050447.15	Lypd6	3729	0	0.232896	0.844387	2	1	-0.302051	-0.883141	-0.58109
ENSMUSG00000026766.16	Mmadhc	2012	26.0764	45.4363	42.3253	3	3	-0.778215	-0.678173	0.100042
ENSMUSG00000017144.8	Rnd3	4432	13.9842	28.8156	90.4533	3	3	-0.992624	-2.60959	-1.61697
ENSMUSG00000087701.4	NA	493	0	1.57617	1.74187	2	2	-1.36523	-1.45516	-0.0899328
ENSMUSG00000036249.16	Rbm43	2633	11.1485	9.8084	9.62129	3	3	0.168628	0.193821	0.0251932
ENSMUSG00000026946.9	Nmi	2001	7.31628	4.81988	3.68359	3	3	0.51495	0.828324	0.313374
ENSMUSG00000053475.5	Tnfaip6	1710	0	2.05824	0.167396	2	1	-1.6127	-0.223294	1.38941
ENSMUSG00000036202.15	Rif1	10527	38.4242	27.6285	12.1411	3	3	0.461628	1.585	1.12337
ENSMUSG00000036093.7	Arl5a	5409	39.4446	49.5116	31.8714	3	3	-0.320669	0.299114	0.619783
ENSMUSG00000025201.7	NA	432	1.72023	1.05808	0.496957	3	2	0.402434	0.861698	0.459264
ENSMUSG00000055371.17	Stam2	6007	22.3177	16.5958	14.0098	3	3	0.406195	0.635526	0.229331
ENSMUSG00000036053.16	Fmnl2	6033	24.6851	13.2588	18.8008	3	3	0.849078	0.375373	-0.473705
ENSMUSG00000061136.14	Prpf40a	10458	51.035	37.0592	28.1375	3	3	0.451235	0.836604	0.385369
ENSMUSG00000026960.6	Arl6ip6	2703	26.5034	16.7413	13.1316	3	3	0.632498	0.96069	0.328191
ENSMUSG00000083287.4	NA	684	1.30376	0.534607	0.627735	3	3	0.586119	0.501122	-0.0849968
ENSMUSG00000075334.2	Rprm	1460	0	0.0313074	1.81355	1	1	-0.0444745	-1.49239	-1.44792
ENSMUSG00000026826.13	Nr4a2	4059	4.21095	11.3174	0.528912	3	3	-1.24108	1.76904	3.01012
ENSMUSG00000054181.11	NA	1541	0	0.474589	0.650139	2	1	-0.560313	-0.722588	-0.162275
ENSMUSG00000026827.12	Gpd2	6549	49.5881	46.6371	9.12415	3	3	0.0867114	2.321	2.23429
ENSMUSG00000081642.1	NA	240	3.40606	3.23771	3.57809	3	3	0.0562044	-0.0552555	-0.11146
ENSMUSG00000026836.15	Acvr1	4829	12.6345	12.1348	12.7	3	3	0.0538686	-0.00692012	-0.0607887
ENSMUSG00000026991.20	Pkp4	5707	55.4589	41.5601	11.323	3	3	0.407699	2.19585	1.78815
ENSMUSG00000035168.16	Tanc1	14570	7.68133	11.5198	5.27013	3	3	-0.528219	0.469421	0.99764
ENSMUSG00000026988.15	Wdsub1	3598	4.46132	7.45723	6.18558	3	3	-0.630934	-0.395854	0.235081
ENSMUSG00000026987.16	Baz2b	17604	3.76552	2.54198	3.67484	3	3	0.428077	0.0277165	-0.400361
ENSMUSG00000086603.1	NA	511	0	0.626149	0	1	1	-0.701459	0	0.701459
ENSMUSG00000026977.17	Marchf7	10391	21.3409	14.3712	9.55213	3	3	0.539459	1.08215	0.542693
ENSMUSG00000060703.12	Cd302	1354	1.20747	0.84396	2.95972	3	3	0.259584	-0.843006	-1.10259
ENSMUSG00000026980.15	Ly75	6905	18.8772	24.837	17.6702	3	3	-0.378327	0.0903745	0.468702
ENSMUSG00000054580.14	Pla2r1	9618	0	0.651083	10.1933	2	2	-0.723413	-3.48457	-2.76116
ENSMUSG00000026971.15	Itgb6	7111	6.96009	3.30395	0.211334	3	2	0.887124	2.71619	1.82906
ENSMUSG00000026970.16	Rbms1	5473	97.8589	44.2139	45.2017	3	3	1.1286	1.09742	-0.0311798
ENSMUSG00000064289.15	Tank	6096	19.31	10.16	14.533	3	3	0.863847	0.386846	-0.477001
ENSMUSG00000026914.15	Psmd14	2820	136.585	94.0436	71.4856	3	3	0.533663	0.924557	0.390894
ENSMUSG00000026904.17	Slc4a10	6424	0.0694092	0.512304	0	2	1	-0.499934	0.0968139	0.596748
ENSMUSG00000026896.14	Ifih1	8165	2.45742	0.263113	4.02288	3	2	1.45271	-0.538822	-1.99153
ENSMUSG00000026893.4	Gca	3409	4.38168	1.01903	1.17555	3	3	1.41439	1.30667	-0.107719
ENSMUSG00000082127.2	NA	205	62.3513	26.5334	27.2284	3	3	1.20219	1.16623	-0.0359614
ENSMUSG00000026888.14	Grb14	7185	0.579205	1.35504	6.62332	3	3	-0.576555	-2.27122	-1.69467
ENSMUSG00000034903.18	Cobll1	8342	19.358	19.4517	24.8004	3	3	-0.00662784	-0.341798	-0.33517
ENSMUSG00000026994.9	Galnt3	4374	94.1414	32.27	0.441739	3	2	1.51585	6.04419	4.52834
ENSMUSG00000034848.17	Ttc21b	9282	8.959	6.4018	3.04535	3	3	0.428125	1.29974	0.871614
ENSMUSG00000034780.6	B3galt1	5753	1.13674	3.24165	0.012439	2	2	-0.989218	1.07757	2.06679
ENSMUSG00000027030.15	Stk39	4955	39.3992	32.3237	5.48809	3	3	0.277779	2.63846	2.36068
ENSMUSG00000075312.4	NA	375	0	1.09701	0.381663	1	1	-1.06834	-0.466406	0.60193
ENSMUSG00000082836.1	NA	390	0	0.586011	0	1	1	-0.665403	0	0.665403
ENSMUSG00000027035.10	Cers6	8875	8.94281	8.20957	21.8273	3	3	0.11052	-1.19904	-1.30956
ENSMUSG00000005233.16	Spc25	3188	15.991	14.9113	17.7333	3	3	0.0947231	-0.140831	-0.235554
ENSMUSG00000027068.6	Dhrs9	4281	8.76632	1.40938	8.3915	3	3	2.01915	0.0564594	-1.96269
ENSMUSG00000027070.14	Lrp2	16701	0.0756445	0.990756	0.0471337	3	1	-0.888115	0.0387558	0.926871
ENSMUSG00000063145.10	Bbs5	2445	4.92388	5.38411	4.50737	3	3	-0.107944	0.105179	0.213123
ENSMUSG00000027086.16	Fastkd1	5853	3.28846	3.83445	2.48198	3	3	-0.172894	0.30055	0.473444
ENSMUSG00000042133.16	Ppig	8122	49.7837	26.7995	20.3443	3	3	0.869305	1.25052	0.381211
ENSMUSG00000070883.3	Cfap210	2558	3.63145	1.44739	1.11903	3	3	0.920222	1.12806	0.207841
ENSMUSG00000027088.10	Phospho2	4335	3.99427	7.45471	7.97332	3	3	-0.75948	-0.845366	-0.0858862
ENSMUSG00000042155.3	Klhl23	4925	0.679012	2.28312	4.96937	3	3	-0.967456	-1.82997	-0.862509
ENSMUSG00000068882.13	Ssb	2160	389.667	185.036	186.392	3	3	1.07036	1.05988	-0.0104746
ENSMUSG00000051730.15	Mettl5	2437	6.1903	4.72656	4.11106	3	3	0.328382	0.49243	0.164048
ENSMUSG00000089902.1	NA	480	0	0	1.1927	1	1	0	-1.13271	-1.13271
ENSMUSG00000044308.17	Ubr3	9719	16.6765	20.0961	16.508	3	3	-0.255143	0.0138173	0.26896
ENSMUSG00000047965.9	NA	579	0	7.49973	5.4382	2	2	-3.08742	-2.68666	0.400759
ENSMUSG00000075304.2	Sp5	2100	0	1.24067	0	1	1	-1.16393	0	1.16393
ENSMUSG00000087264.1	Gad1os	938	0.475357	1.41317	0	2	1	-0.709868	0.561064	1.27093
ENSMUSG00000086515.1	NA	608	3.54459	1.8043	0	2	2	0.69651	2.18415	1.48764
ENSMUSG00000075302.10	Erich2	2948	0.529374	2.23273	0	2	2	-1.07981	0.612942	1.69275
ENSMUSG00000097025.1	NA	861	0.517868	0.265441	0	2	1	0.262407	0.602046	0.33964
ENSMUSG00000014959.12	Gorasp2	4145	51.9392	46.8998	42.6608	3	3	0.144315	0.277996	0.133681
ENSMUSG00000041997.16	Tlk1	6474	27.1475	24.7607	16.5364	3	3	0.127832	0.682656	0.554824
ENSMUSG00000041975.17	Mettl8	5594	4.30421	3.48087	3.35166	3	3	0.24336	0.285573	0.0422127
ENSMUSG00000041966.18	Dcaf17	9806	6.2901	4.90837	5.02815	3	3	0.303179	0.274222	-0.0289565
ENSMUSG00000027012.15	Dync1i2	8280	44.5974	27.2211	28.8926	3	3	0.69218	0.609162	-0.0830174
ENSMUSG00000027010.16	Slc25a12	7342	6.09331	12.084	8.07044	3	3	-0.883276	-0.354713	0.528563
ENSMUSG00000027018.11	Hat1	2886	96.6907	47.8153	60.2547	3	3	1.00089	0.6734	-0.327486
ENSMUSG00000041921.16	Metap1d	4537	1.6052	2.18621	1.76657	3	3	-0.290448	-0.0867047	0.203743
ENSMUSG00000041911.3	Dlx1	5396	0.895184	0.67767	3.32876	3	3	0.175879	-1.19162	-1.3675
ENSMUSG00000023391.8	Dlx2	2855	1.48368	1.585	2.08043	3	3	-0.0576863	-0.310653	-0.252967
ENSMUSG00000027111.15	Itga6	9025	84.2034	32.9053	70.2217	3	3	1.3294	0.258594	-1.07081
ENSMUSG00000006494.11	Pdk1	7779	4.42312	13.9201	17.2948	3	3	-1.46006	-1.75424	-0.294177
ENSMUSG00000004085.14	Map3k20	10175	34.232	15.0536	21.6057	3	3	1.13399	0.640199	-0.493788
ENSMUSG00000055612.15	Cdca7	3202	25.4367	23.5539	14.4375	3	3	0.106588	0.776101	0.669513
ENSMUSG00000027109.16	Sp3	4933	74.4045	46.3204	48.7427	3	3	0.672187	0.600166	-0.0720207
ENSMUSG00000063714.15	Sp3os	892	0.833118	2.35718	1.04294	3	3	-0.872952	-0.156348	0.716604
ENSMUSG00000027108.15	Ola1	3561	93.7013	83.7162	39.4283	3	3	0.160747	1.22802	1.06727
ENSMUSG00000041777.11	Cir1	3159	8.11597	5.74436	7.40763	3	3	0.434716	0.116698	-0.318018
ENSMUSG00000008226.14	Scrn3	4815	3.27198	7.0723	11.2953	3	3	-0.918074	-1.52513	-0.607058
ENSMUSG00000041762.16	Gpr155	6679	0.756604	0.814397	1.23216	3	3	-0.046701	-0.345652	-0.298951
ENSMUSG00000075284.10	Wipf1	5896	0.630208	4.77555	1.74778	3	3	-1.8249	-0.753209	1.07169
ENSMUSG00000086382.1	Chrna1os	701	0	0.521642	0.102085	1	1	-0.605629	-0.140236	0.465393
ENSMUSG00000056486.17	Chn1	5146	0	0.790534	0	1	1	-0.84039	0	0.84039
ENSMUSG00000027104.18	Atf2	8187	25.4612	17.704	16.0308	3	3	0.500531	0.635732	0.135201
ENSMUSG00000018770.9	Atp5g3	2181	32.6423	91.5016	44.8861	3	3	-1.4592	-0.447779	1.01142
ENSMUSG00000009207.15	Lnpk	9154	8.64589	6.76595	6.93416	3	3	0.312752	0.281837	-0.0309146
ENSMUSG00000075279.5	Mrpl23-ps1	580	2.3063	0.630467	0.740294	3	3	1.01993	0.925886	-0.0940458
ENSMUSG00000027102.4	Hoxd8	2744	0.216659	1.73241	0.156476	3	1	-1.16725	0.0731895	1.24044
ENSMUSG00000027099.9	Mtx2	3675	13.6293	17.3756	11.6057	3	3	-0.328929	0.214789	0.543718
ENSMUSG00000081406.4	Rps6-ps4	750	56.776	15.0535	30.7239	3	3	1.84759	0.864901	-0.982684
ENSMUSG00000082152.1	NA	745	3.29176	0.73625	0	2	2	1.3056	2.10157	0.795975
ENSMUSG00000059005.13	Hnrnpa3	5396	314.334	199.54	130.14	3	3	0.652989	1.26577	0.612782
ENSMUSG00000015839.6	Nfe2l2	3796	75.2734	60.5558	78.9894	3	3	0.309284	-0.06863	-0.377914
ENSMUSG00000081833.1	NA	457	0	3.20062	3.60158	2	2	-2.0706	-2.20213	-0.131526
ENSMUSG00000042410.15	Agps	9421	45.2858	33.6085	16.3542	3	3	0.419443	1.41529	0.995844
ENSMUSG00000075273.4	Ttc30b	2737	3.2039	8.16647	8.52362	3	3	-1.12464	-1.17978	-0.0551427
ENSMUSG00000075271.4	Ttc30a1	3721	0.399431	2.11285	1.61548	3	2	-1.1534	-0.902234	0.251164
ENSMUSG00000042369.8	Rbm45	1898	18.0108	20.9278	24.696	3	3	-0.205944	-0.434724	-0.22878
ENSMUSG00000002731.6	Prkra	2028	7.76853	15.2588	12.0328	3	3	-0.890816	-0.571742	0.319074
ENSMUSG00000002732.14	Fkbp7	1485	5.70492	3.35506	15.2761	3	3	0.622527	-1.27947	-1.90199
ENSMUSG00000002733.8	Plekha3	3126	30.358	22.7521	20.7634	3	3	0.400779	0.526926	0.126147
ENSMUSG00000042272.17	Sestd1	9857	19.421	16.8516	5.39418	3	3	0.194004	1.67523	1.48122
ENSMUSG00000084087.1	NA	433	0	0.31669	3.14012	2	1	-0.396915	-2.04967	-1.65276
ENSMUSG00000081611.1	NA	1110	0	0.123537	0.644701	2	1	-0.168048	-0.717825	-0.549777
ENSMUSG00000027014.14	Cwc22	6822	17.1896	11.2296	7.24849	3	3	0.572743	1.14091	0.568171
ENSMUSG00000027011.14	Ube2e3	4390	14.4227	16.0762	14.8829	3	3	-0.146932	-0.0424194	0.104513
ENSMUSG00000027007.16	Itprid2	5599	11.242	18.8011	16.4494	3	3	-0.693742	-0.511334	0.182408
ENSMUSG00000059173.19	Pde1a	6012	0.160692	1.23168	11.4151	3	2	-0.943142	-3.41904	-2.4759
ENSMUSG00000027006.13	Dnajc10	5004	43.6618	60.5524	68.3298	3	3	-0.462775	-0.634435	-0.17166
ENSMUSG00000027002.13	Nckap1	4964	135.259	98.6829	73.5079	3	3	0.450938	0.87089	0.419952
ENSMUSG00000027001.10	Dusp19	2992	5.06687	3.31512	5.78808	3	3	0.491553	-0.162052	-0.653605
ENSMUSG00000026999.14	Nup35	3366	12.1649	12.0179	11.1829	3	3	0.0161968	0.111844	0.0956477
ENSMUSG00000106252.1	Mir684-1	86	3.45647	0.531498	0.832114	1	3	1.54096	1.28239	-0.258565
ENSMUSG00000086436.2	NA	285	0.260751	0.962292	0	1	1	-0.638256	0.334284	0.97254
ENSMUSG00000064193.8	NA	1302	32.9334	58.3824	47.488	3	3	-0.807331	-0.514924	0.292407
ENSMUSG00000080979.3	NA	529	0	0.691249	0.135277	1	1	-0.758089	-0.183045	0.575045
ENSMUSG00000081400.1	Gm13680	793	18.7425	3.11258	5.59499	3	3	2.26319	1.58186	-0.681326
ENSMUSG00000027091.14	Zc3h15	2789	109.486	49.7733	46.1085	3	3	1.12172	1.22981	0.108085
ENSMUSG00000027087.11	Itgav	10744	55.8946	24.7519	57.1881	3	3	1.14362	-0.0324321	-1.17605
ENSMUSG00000048388.3	Fam171b	5744	3.6743	1.77456	1.48256	3	3	0.752492	0.91292	0.160428
ENSMUSG00000034101.14	Ctnnd1	7319	19.109	9.79877	12.4272	3	3	0.896977	0.582681	-0.314296
ENSMUSG00000076437.10	Selenoh	1131	15.5724	19.6819	10.7564	3	3	-0.319582	0.495339	0.81492
ENSMUSG00000050043.16	Tmx2	2330	23.7933	33.8403	16.923	3	3	-0.490807	0.468138	0.958945
ENSMUSG00000027080.6	Med19	2059	47.1005	33.6767	22.1741	3	3	0.472084	1.05354	0.581456
ENSMUSG00000034075.10	Zdhhc5	5047	52.5367	57.6002	39.0492	3	3	-0.130379	0.418756	0.549135
ENSMUSG00000027079.15	Clp1	2672	5.034	7.27031	4.0441	3	3	-0.454827	0.258519	0.713345
ENSMUSG00000097187.1	NA	726	0.102361	1.574	0.49285	2	1	-1.22341	-0.437472	0.785941
ENSMUSG00000023224.12	Serping1	2325	0	1.67108	0.0923378	2	1	-1.41742	-0.127419	1.29
ENSMUSG00000027078.14	Ube2l6	1996	2.94129	10.0761	3.97964	3	3	-1.49071	-0.337373	1.15334
ENSMUSG00000027076.10	Timm10	815	13.4951	24.6772	12.1172	3	3	-0.824924	0.144102	0.969026
ENSMUSG00000050896.12	Rtn4rl2	1506	0	1.76037	0	1	1	-1.46486	0	1.46486
ENSMUSG00000027074.14	Slc43a3	4464	0.0832371	6.09247	5.96348	3	2	-2.71094	-2.68446	0.0264791
ENSMUSG00000027067.16	Ssrp1	3737	110.586	130.301	63.6147	3	3	-0.234725	0.788224	1.02295
ENSMUSG00000033955.12	Tnks1bp1	6184	16.824	31.5912	25.7479	3	3	-0.870658	-0.585603	0.285056
ENSMUSG00000086969.1	4930443O20Rik	1443	0.669496	0	0	1	1	0.739413	0.739413	0
ENSMUSG00000082534.1	NA	2295	1.45714	0.199167	0.18709	3	1	1.03495	1.04955	0.014604
ENSMUSG00000082028.1	NA	1162	0.0639536	0.354027	0.677435	2	1	-0.347822	-0.656822	-0.309
ENSMUSG00000082908.4	NA	253	81.6574	95.7538	147.649	3	3	-0.227174	-0.846696	-0.619522
ENSMUSG00000025314.16	Ptprj	8352	8.26602	8.76743	1.75648	3	3	-0.0760301	1.74912	1.82515
ENSMUSG00000051329.13	Nup160	8761	22.5886	19.2988	11.4192	3	3	0.21669	0.925519	0.708828
ENSMUSG00000008200.14	Fnbp4	6583	15.5108	12.2205	8.16389	3	3	0.320632	0.849377	0.528746
ENSMUSG00000080873.3	NA	348	2.56255	1.44482	9.87059	3	3	0.543183	-1.60945	-2.15263
ENSMUSG00000027282.17	Mtch2	8490	23.4321	33.7298	15.0372	3	3	-0.507395	0.607354	1.11475
ENSMUSG00000005510.9	Ndufs3	2178	12.0445	30.6405	17.3155	3	3	-1.27833	-0.489622	0.78871
ENSMUSG00000005505.12	Kbtbd4	3139	3.78791	7.92151	5.63102	3	3	-0.897892	-0.469833	0.428058
ENSMUSG00000063235.16	Ptpmt1	3684	5.60785	9.16907	5.53613	3	3	-0.621935	0.0157439	0.637679
ENSMUSG00000005506.16	Celf1	8446	51.235	37.5964	31.0022	3	3	0.436549	0.706846	0.270297
ENSMUSG00000082108.3	NA	345	1.50782	0.529958	5.18564	3	3	0.712943	-1.30249	-2.01543
ENSMUSG00000002104.11	Rapsn	1802	0.247439	1.26828	0	2	1	-0.862631	0.318969	1.1816
ENSMUSG00000086495.7	NA	670	1.10917	0.136444	0	1	1	0.892145	1.07667	0.184527
ENSMUSG00000002102.15	Psmc3	2607	77.0791	91.3301	79.8791	3	3	-0.241864	-0.0508296	0.191034
ENSMUSG00000002105.15	Slc39a13	4869	6.34928	10.4485	8.37753	3	3	-0.639489	-0.351605	0.287884
ENSMUSG00000040687.16	Madd	9086	2.61727	3.00835	1.81937	3	3	-0.148109	0.35953	0.507639
ENSMUSG00000002103.15	Acp2	5186	4.19862	9.27222	5.42302	3	3	-0.982548	-0.305124	0.677425
ENSMUSG00000002109.14	Ddb2	2736	4.31869	4.92841	1.6478	3	3	-0.156573	1.00627	1.16285
ENSMUSG00000097868.1	NA	887	2.42966	0.566852	0.242035	3	2	1.1302	1.46536	0.335163
ENSMUSG00000027257.13	Pacsin3	4327	4.25928	7.83822	2.64615	3	3	-0.748891	0.528491	1.27738
ENSMUSG00000027255.14	Arfgap2	4129	6.67729	21.5537	11.6988	3	3	-1.55469	-0.726019	0.828675
ENSMUSG00000040591.18	Cstpp1	5202	2.74285	2.90843	6.3693	3	3	-0.0624509	-0.977391	-0.91494
ENSMUSG00000027253.15	Lrp4	10504	0.311293	0.491727	4.53052	3	1	-0.185994	-2.07643	-1.89043
ENSMUSG00000040549.16	Ckap5	9462	52.1738	34.9749	25.2833	3	3	0.563726	1.01657	0.452841
ENSMUSG00000075040.9	Zfp408	4008	2.96663	4.61879	2.30326	3	3	-0.502344	0.264023	0.766368
ENSMUSG00000027247.16	Arhgap1	4275	19.1391	21.5553	20.573	3	3	-0.163467	-0.0992225	0.0642448
ENSMUSG00000027244.14	Atg13	4368	6.02271	10.4226	7.38882	3	3	-0.701795	-0.25644	0.445355
ENSMUSG00000027243.8	Harbi1	5588	1.1304	2.31489	0.640316	3	3	-0.637834	0.377153	1.01499
ENSMUSG00000040506.16	Ambra1	6122	6.09371	8.00391	5.13159	3	3	-0.344011	0.210277	0.554289
ENSMUSG00000040495.4	Chrm4	1440	0.619284	0	0.0496957	1	1	0.695356	0.625385	-0.0699711
ENSMUSG00000040479.11	Dgkz	6270	6.04469	22.0379	8.61709	3	3	-1.7094	-0.449065	1.26034
ENSMUSG00000027230.9	Creb3l1	2603	0.599537	2.49353	32.8805	3	3	-1.12703	-4.40473	-3.2777
ENSMUSG00000058318.15	Phf21a	8561	6.22395	6.58857	5.70087	3	3	-0.071041	0.108439	0.17948
ENSMUSG00000040434.16	Large2	5837	3.08104	3.81364	0	2	2	-0.238193	2.02894	2.26713
ENSMUSG00000027222.14	Pex16	1775	1.08854	4.76402	1.37076	3	3	-1.46458	-0.182852	1.28173
ENSMUSG00000044916.10	Frey1	1348	0.992325	0.271269	0.106175	2	1	0.648183	0.848873	0.20069
ENSMUSG00000027223.15	Mapk8ip1	4644	2.25631	3.79923	0.508514	3	3	-0.559567	1.11011	1.66967
ENSMUSG00000068742.11	Cry2	6320	0.823099	0.708777	1.85698	3	3	0.093429	-0.648099	-0.741528
ENSMUSG00000049922.8	Slc35c1	3275	5.10555	13.9569	6.66453	3	3	-1.29262	-0.328077	0.964542
ENSMUSG00000027221.5	Chst1	2680	1.24781	6.99277	0.133511	3	2	-1.83018	0.987723	2.8179
ENSMUSG00000085976.1	NA	715	0	0.511428	0	1	1	-0.595912	0	0.595912
ENSMUSG00000027220.2	Syt13	3761	3.18122	18.4245	14.4417	3	3	-2.21588	-1.88484	0.331044
ENSMUSG00000068735.14	Trp53i11	3690	6.10221	1.39976	0.193934	3	2	1.56538	2.57255	1.00716
ENSMUSG00000027217.13	Tspan18	8175	0.0818137	3.39951	0.814097	3	2	-2.02389	-0.7458	1.27809
ENSMUSG00000027215.13	Cd82	3005	7.59215	26.391	4.50089	3	3	-1.67261	0.643355	2.31596
ENSMUSG00000027198.16	Ext2	7328	12.8995	22.9854	14.5213	3	3	-0.787125	-0.15922	0.627905
ENSMUSG00000040272.14	Accs	8364	0.31986	0.650329	0.607471	3	2	-0.322369	-0.284408	0.0379615
ENSMUSG00000087006.3	Gm13889	1392	0	0.164184	3.2902	2	1	-0.219319	-2.10104	-1.88172
ENSMUSG00000040174.14	Alkbh3	3159	4.46967	5.88905	6.32027	3	3	-0.332852	-0.420444	-0.0875918
ENSMUSG00000027195.10	Hsd17b12	2407	110.962	127.404	38.6202	3	3	-0.197682	1.4987	1.69638
ENSMUSG00000027194.16	Ttc17	8984	3.27564	5.37781	4.57218	3	3	-0.576921	-0.3821	0.19482
ENSMUSG00000081476.1	NA	597	1.61823	4.36416	0.958952	3	3	-1.03476	0.41851	1.45327
ENSMUSG00000045464.5	NA	2040	0.94714	2.41988	0.98222	3	3	-0.812589	-0.0257605	0.786829
ENSMUSG00000027193.12	Api5	4545	76.9793	63.9522	57.9737	3	3	0.263712	0.403019	0.139307
ENSMUSG00000075015.3	NA	504	1.47449	0	0.851926	2	2	1.30713	0.418102	-0.889026
ENSMUSG00000075014.1	NA	660	21.1683	0.0692559	3.57809	2	2	4.37382	2.27568	-2.09814
ENSMUSG00000027165.16	Iftap	4289	7.50245	4.14566	8.22568	3	3	0.724521	-0.117777	-0.842299
ENSMUSG00000027164.8	Traf6	7883	5.81654	5.55488	4.37559	3	3	0.056471	0.342617	0.286146
ENSMUSG00000027163.13	Commd9	1602	3.71107	16.0067	7.72796	3	3	-1.85197	-0.889591	0.962384
ENSMUSG00000048058.17	Ldlrad3	6023	0	6.57971	5.03772	2	2	-2.92214	-2.594	0.328139
ENSMUSG00000082328.1	NA	463	0.160506	1.08596	0.309122	1	1	-0.845955	-0.173846	0.672109
ENSMUSG00000027189.16	Trim44	5645	11.44	26.5994	30.6784	3	3	-1.14965	-1.34851	-0.198862
ENSMUSG00000075012.4	Fjx1	3134	0	0.700072	7.10138	2	2	-0.765596	-3.01817	-2.25257
ENSMUSG00000005087.17	Cd44	6776	316.164	152.898	63.3875	3	3	1.04325	2.30038	1.25712
ENSMUSG00000010914.10	Pdhx	3930	9.34126	13.0846	6.10005	3	3	-0.445706	0.542511	0.988218
ENSMUSG00000010911.12	Apip	1000	14.194	10.513	13.7399	3	3	0.400232	0.043778	-0.356454
ENSMUSG00000012350.15	Ehf	5576	18.0987	43.4628	0.0256678	2	2	-1.21912	4.21884	5.43796
ENSMUSG00000027187.10	Cat	2613	44.5373	43.6972	52.9935	3	3	0.0268633	-0.245738	-0.272602
ENSMUSG00000032724.5	Abtb2	6032	3.91775	3.607	1.17451	3	3	0.0941714	1.17731	1.08314
ENSMUSG00000027185.14	Nat10	7199	6.15241	11.9875	5.3977	3	3	-0.860628	0.160876	1.0215
ENSMUSG00000027184.14	Caprin1	10219	107.671	95.7431	96.0226	3	3	0.167743	0.16358	-0.00416266
ENSMUSG00000027180.12	Fbxo3	7237	11.6446	14.4636	16.0685	3	3	-0.290355	-0.432813	-0.142459
ENSMUSG00000032679.12	Cd59a	1811	0	2.97827	13.9883	2	2	-1.99214	-3.90577	-1.91363
ENSMUSG00000027177.14	Hipk3	7987	21.4466	33.6278	27.0675	3	3	-0.625435	-0.322404	0.303031
ENSMUSG00000027176.8	Cstf3	5879	16.9005	9.51653	13.2801	3	3	0.76734	0.325989	-0.441351
ENSMUSG00000027175.10	Tcp11l1	6877	10.7846	10.9935	10.1458	3	3	-0.0253572	0.0803972	0.105754
ENSMUSG00000027173.7	Depdc7	2096	23.2232	7.69811	29.6695	3	3	1.47761	-0.340416	-1.81803
ENSMUSG00000074994.4	Qser1	8973	38.8755	15.868	19.0289	3	3	1.24122	0.993421	-0.247799
ENSMUSG00000027171.10	Prrg4	3165	79.7145	25.4034	14.4706	3	3	1.6121	2.3833	0.771195
ENSMUSG00000045106.12	Ccdc73	4351	4.04791	0.0630322	0.11513	3	1	2.2475	2.17847	-0.0690271
ENSMUSG00000027170.12	Eif3m	2590	106.737	86.0527	65.5384	3	3	0.307551	0.695252	0.387701
ENSMUSG00000099243.1	NA	294	1.76938	0	0	1	1	1.46956	1.46956	0
ENSMUSG00000016458.13	Wt1	6195	0	0.0147567	0.612231	1	1	-0.0211339	-0.689059	-0.667925
ENSMUSG00000005973.6	Rcn1	3196	16.4858	42.9629	36.5422	3	3	-1.3301	-1.10233	0.227774
ENSMUSG00000027168.21	Pax6	11694	0.0635489	3.49833	0	2	1	-2.0805	0.0888864	2.16939
ENSMUSG00000027167.11	Elp4	3318	8.71253	8.41715	9.05845	3	3	0.0445561	-0.0504891	-0.0950451
ENSMUSG00000042670.5	Immp1l	955	18.9871	28.239	25.7023	3	3	-0.548828	-0.417898	0.13093
ENSMUSG00000027166.14	Dnajc24	1369	5.2655	9.38217	6.42958	3	3	-0.728607	-0.245852	0.482755
ENSMUSG00000016386.15	Mpped2	3425	1.19336	0.346987	0	2	1	0.70341	1.13315	0.429736
ENSMUSG00000027122.15	Arl14ep	5313	13.2179	14.7803	19.0993	3	3	-0.150416	-0.499435	-0.349019
ENSMUSG00000082066.1	NA	837	0	1.80214	0.854979	2	2	-1.48653	-0.891403	0.595127
ENSMUSG00000083424.3	NA	333	0.223165	0.274528	1.2894	1	1	-0.0593433	-0.904351	-0.845008
ENSMUSG00000057234.9	Mettl15	2275	2.22126	3.1946	2.39063	3	3	-0.380909	-0.0739321	0.306977
ENSMUSG00000027115.14	Kif18a	9832	11.5795	5.56949	4.80378	3	3	0.937216	1.116	0.178788
ENSMUSG00000048482.14	Bdnf	6217	5.16385	4.25695	4.06326	3	3	0.229608	0.283765	0.0541577
ENSMUSG00000083915.1	Gm13932	610	0.730958	0	0.117314	1	1	0.791571	0.631536	-0.160035
ENSMUSG00000027162.7	Lin7c	4521	102.241	71.6722	47.8978	3	3	0.506546	1.07818	0.571635
ENSMUSG00000050199.13	Lgr4	5884	6.07496	17.2768	20.2985	3	3	-1.36922	-1.58996	-0.220743
ENSMUSG00000027160.16	Ccdc34	6558	9.5074	8.78212	8.71879	3	3	0.103186	0.112556	0.00937056
ENSMUSG00000074971.4	Fibin	2267	0	1.27025	0	1	1	-1.18285	0	1.18285
ENSMUSG00000050808.13	Muc15	3569	0	1.10142	2.70688	2	2	-1.07136	-1.8902	-0.81884
ENSMUSG00000027134.4	Lpcat4	2823	20.3488	38.6008	3.16869	3	3	-0.89137	2.35649	3.24786
ENSMUSG00000027133.3	Nop10	1109	23.5875	60.4231	19.423	3	3	-1.32085	0.267732	1.58859
ENSMUSG00000027130.15	Slc12a6	10165	2.74154	3.60635	2.58369	3	3	-0.29999	0.0621889	0.362179
ENSMUSG00000027131.3	Emc4	1052	19.073	49.7062	19.523	3	3	-1.33691	-0.0319871	1.30492
ENSMUSG00000027132.3	Katnbl1	4051	25.6091	14.1719	9.25657	3	3	0.810518	1.37537	0.564853
ENSMUSG00000055943.5	Emc7	5826	12.2071	13.4161	14.1748	3	3	-0.126366	-0.200362	-0.0739954
ENSMUSG00000003604.14	Aven	5001	1.11449	4.42373	2.00333	3	3	-1.35898	-0.506254	0.852724
ENSMUSG00000044042.18	Fmn1	15397	5.56016	4.83599	9.73709	3	3	0.168754	-0.710799	-0.879553
ENSMUSG00000074934.3	Grem1	4148	0.644963	4.12129	18.1837	3	3	-1.63845	-3.54376	-1.9053
ENSMUSG00000041219.14	Arhgap11a	5332	40.6971	38.3193	25.5674	3	3	0.0847096	0.650293	0.565584
ENSMUSG00000096006.1	NA	1316	2.14585	0.972529	1.30508	3	3	0.673402	0.448633	-0.224769
ENSMUSG00000040383.16	Aqr	11805	11.8097	14.0127	7.72903	3	3	-0.228953	0.55334	0.782293
ENSMUSG00000040321.3	Zfp770	6793	8.21579	6.24434	4.58257	3	3	0.347253	0.72318	0.375927
ENSMUSG00000057147.13	Dph6	7407	14.2067	11.0894	9.01406	3	3	0.330966	0.602677	0.27171
ENSMUSG00000085582.7	3110099E03Rik	2935	0.886199	0	0	1	1	0.915482	0.915482	0
ENSMUSG00000040282.13	Cdin1	4349	7.41603	5.13949	2.78086	3	3	0.455021	1.15443	0.699406
ENSMUSG00000027210.20	Meis2	12043	2.11656	2.40633	2.00846	3	3	-0.128263	0.0509295	0.179193
ENSMUSG00000086328.1	NA	721	0.721496	0.950947	0.496267	3	2	-0.180512	0.202295	0.382807
ENSMUSG00000027351.14	Spred1	6784	24.9649	35.8381	23.0382	3	3	-0.504636	0.111235	0.615871
ENSMUSG00000027349.5	Fam98b	3390	35.2937	26.8995	22.7984	3	3	0.379482	0.608852	0.229371
ENSMUSG00000086221.1	4930412B13Rik	1276	1.10656	0.322398	0	2	1	0.671731	1.07489	0.403156
ENSMUSG00000040152.8	Thbs1	6073	163.178	324.478	227.235	3	3	-0.987302	-0.475261	0.512041
ENSMUSG00000101859.1	NA	281	1.85124	2.43998	1.78268	3	3	-0.270808	0.035116	0.305924
ENSMUSG00000040133.2	Gpr176	3899	0	0.562715	0.624032	2	2	-0.644055	-0.69958	-0.0555252
ENSMUSG00000005102.13	Eif2ak4	7457	4.96291	6.74263	3.6563	3	3	-0.376806	0.356832	0.733639
ENSMUSG00000009549.14	Srp14	1195	82.7094	68.1999	57.968	3	3	0.274619	0.505457	0.230838
ENSMUSG00000040093.15	Bmf	5253	0.650761	3.10643	0.0681151	3	2	-1.31475	0.628064	1.94282
ENSMUSG00000080747.1	NA	486	0	0	0.588986	1	1	0	-0.668106	-0.668106
ENSMUSG00000040084.9	Bub1b	4275	43.389	44.1264	21.5104	3	3	-0.0237708	0.979612	1.00338
ENSMUSG00000074923.10	Pak6	5211	3.55099	7.08746	1.49688	3	3	-0.829507	0.866055	1.69556
ENSMUSG00000074918.4	Inafm2	3053	15.262	13.2051	17.0173	3	3	0.195095	-0.147878	-0.342973
ENSMUSG00000045838.8	Ccdc9b	4779	17.3073	14.7198	10.5718	3	3	0.219835	0.661806	0.441971
ENSMUSG00000046804.13	Phgr1	547	0	0.501377	0	1	1	-0.586286	0	0.586286
ENSMUSG00000040035.14	Disp2	9555	0.699976	0.0765402	0.209705	3	1	0.659112	0.490859	-0.168253
ENSMUSG00000027331.15	Knstrn	5158	60.1803	28.9868	17.4118	3	3	1.02874	1.73244	0.703696
ENSMUSG00000027332.11	Ivd	5505	20.8835	12.5544	4.64079	3	3	0.691088	1.95588	1.26479
ENSMUSG00000040007.8	Bahd1	4664	5.38554	8.47731	4.18876	3	3	-0.569669	0.29942	0.869089
ENSMUSG00000074916.5	Chst14	2090	5.54689	13.9095	8.38882	3	3	-1.18735	-0.520134	0.667216
ENSMUSG00000039983.13	Ccdc32	2214	5.60544	6.11103	5.55945	3	3	-0.106404	0.0100804	0.116484
ENSMUSG00000027324.1	Rpusd2	2706	8.43105	4.81413	3.41148	3	3	0.697856	1.09616	0.398299
ENSMUSG00000027326.13	Knl1	8542	37.4441	17.8244	22.5023	3	3	1.03016	0.70996	-0.320198
ENSMUSG00000027323.10	Rad51	6649	13.5909	12.0786	6.78056	3	3	0.157863	0.907124	0.749261
ENSMUSG00000070730.11	Rmdn3	3537	12.9635	21.4394	6.73737	3	3	-0.684374	0.851743	1.53612
ENSMUSG00000046814.3	Gchfr	645	15.4389	9.70871	4.32699	3	3	0.618329	1.62572	1.00739
ENSMUSG00000034278.3	Dnajc17	1308	7.10188	8.56168	3.33736	3	3	-0.239007	0.901439	1.14045
ENSMUSG00000055926.2	Gm14137	3067	12.3816	14.3818	0.816649	3	3	-0.200972	2.8809	3.08188
ENSMUSG00000081572.3	Gm14138	745	0.0997504	0	0.768449	1	1	0.137176	-0.685308	-0.822484
ENSMUSG00000068580.11	Zfyve19	3255	4.13237	6.5158	2.24249	3	3	-0.550302	0.662522	1.21282
ENSMUSG00000027315.13	Spint1	2767	15.1475	56.1986	0	2	2	-1.82467	4.01324	5.83791
ENSMUSG00000034226.7	Rhov	1703	0	0.509964	0	1	1	-0.594514	0	0.594514
ENSMUSG00000034216.12	Vps18	4786	3.29181	9.96121	3.87265	3	3	-1.35275	-0.183121	1.16963
ENSMUSG00000027313.3	Chac1	1637	3.45013	15.1339	4.76496	3	3	-1.85818	-0.373461	1.48471
ENSMUSG00000034154.15	Ino80	6803	10.5851	10.757	8.77297	3	3	-0.0212517	0.2454	0.266652
ENSMUSG00000048647.9	Exd1	6042	0.89787	1.05156	0.390854	3	2	-0.112341	0.44841	0.560751
ENSMUSG00000014077.13	Chp1	3499	33.1748	55.4542	31.9461	3	3	-0.724148	0.0528239	0.776972
ENSMUSG00000085438.1	Oip5os1	8306	13.0627	17.9897	20.8499	3	3	-0.433345	-0.635758	-0.202413
ENSMUSG00000072980.3	Oip5	1778	22.3193	19.2039	11.5513	3	3	0.206891	0.893687	0.686796
ENSMUSG00000027306.15	Nusap1	4059	54.8339	31.2383	35.5076	3	3	0.792363	0.612943	-0.17942
ENSMUSG00000027305.9	Ndufaf1	1501	9.7039	12.4245	12.8249	3	3	-0.326734	-0.369128	-0.0423934
ENSMUSG00000082029.1	NA	411	0.180813	0.778497	0.522349	2	2	-0.590878	-0.366519	0.224359
ENSMUSG00000027304.9	Rtf1	5731	12.3057	21.9811	13.6231	3	3	-0.788401	-0.136201	0.6522
ENSMUSG00000027296.7	Itpka	1818	0.367891	1.3074	0	2	1	-0.754317	0.451954	1.20627
ENSMUSG00000027297.14	Ltk	3594	0	1.04288	0	1	1	-1.03061	0	1.03061
ENSMUSG00000034032.15	Rpap1	6636	1.56781	7.34262	2.15677	3	3	-1.69996	-0.297914	1.40205
ENSMUSG00000027298.17	Tyro3	6198	0.851291	6.06944	0.750486	3	3	-1.93306	0.0807756	2.01384
ENSMUSG00000033943.15	Mga	15340	7.47016	7.95585	5.86396	3	3	-0.0804399	0.303349	0.383789
ENSMUSG00000033902.11	Mapkbp1	7584	1.73439	3.56799	4.048	3	3	-0.740343	-0.884493	-0.144151
ENSMUSG00000027293.13	Ehd4	4007	44.9371	29.8756	15.3232	3	3	0.573193	1.49274	0.919545
ENSMUSG00000027291.15	Vps39	8605	2.18495	4.54167	1.23913	3	3	-0.799052	0.508331	1.30738
ENSMUSG00000033808.16	Tmem87a	7528	7.51236	8.36701	7.26264	3	3	-0.13803	0.0429548	0.180984
ENSMUSG00000062646.12	Ganc	9096	1.13563	1.07036	1.51054	3	3	0.044778	-0.233338	-0.278116
ENSMUSG00000027288.16	Zfp106	10429	97.6152	70.735	36.745	3	3	0.459132	1.38553	0.926393
ENSMUSG00000097799.1	NA	3328	0.826208	0.164816	0.387053	3	1	0.64875	0.396829	-0.251921
ENSMUSG00000027287.14	Snap23	4293	15.164	12.3402	15.4525	3	3	0.277003	-0.0255244	-0.302528
ENSMUSG00000027286.16	Lrrc57	2227	8.40914	5.62381	7.80849	3	3	0.506401	0.0951675	-0.411233
ENSMUSG00000027285.13	Haus2	3218	17.2045	17.4569	18.6354	3	3	-0.0198649	-0.109165	-0.0893003
ENSMUSG00000033705.16	Stard9	19408	0.739005	0.996231	0.43878	3	2	-0.199016	0.273416	0.472432
ENSMUSG00000027284.16	Cdan1	11421	1.08663	1.76896	1.08398	3	3	-0.408168	0.00183337	0.410001
ENSMUSG00000090100.7	Ttbk2	11406	2.59962	1.4547	1.6689	3	3	0.552299	0.431603	-0.120696
ENSMUSG00000087519.8	AV039307	1284	1.21542	0	0	1	1	1.14758	1.14758	0
ENSMUSG00000027272.5	Ubr1	9889	8.42412	7.16902	7.72858	3	3	0.206194	0.11061	-0.0955843
ENSMUSG00000054484.14	Tmem62	3348	3.99538	3.1401	4.16802	3	3	0.270931	-0.0490182	-0.319949
ENSMUSG00000023572.16	Ccndbp1	3469	9.42583	8.92041	6.25057	3	3	0.0716901	0.523996	0.452306
ENSMUSG00000053675.8	Tgm5	3155	0.353316	1.13004	0	2	1	-0.654385	0.436498	1.09088
ENSMUSG00000074890.4	Lcmt2	3350	2.04086	2.52422	1.75166	3	3	-0.212823	0.144179	0.357002
ENSMUSG00000027259.15	Adal	5317	1.83095	2.02023	2.44955	3	3	-0.0933757	-0.285122	-0.191747
ENSMUSG00000050619.14	Zscan29	7169	4.43666	3.04131	3.26415	3	3	0.427899	0.350463	-0.0774365
ENSMUSG00000027263.12	Tubgcp4	8395	11.1626	11.2761	11.0816	3	3	-0.0134032	0.00963676	0.0230399
ENSMUSG00000043909.16	Trp53bp1	14164	6.69477	5.86367	4.42082	3	3	0.164899	0.505367	0.340468
ENSMUSG00000027254.13	Map1a	12166	0.458126	1.0069	0.129406	3	1	-0.460856	0.36855	0.829406
ENSMUSG00000033526.16	Ppip5k1	12486	1.48795	1.1678	1.82257	3	3	0.198726	-0.182054	-0.38078
ENSMUSG00000000308.14	Ckmt1	2496	0.208413	0.549385	0.888788	3	2	-0.358583	-0.644347	-0.285765
ENSMUSG00000033486.14	Catsper2	3695	0.201121	0.655635	0.0774688	3	1	-0.463003	0.156735	0.619738
ENSMUSG00000027248.13	Pdia3	3139	476.874	405.905	364.215	3	3	0.23194	0.387885	0.155945
ENSMUSG00000074884.12	Serf2	5455	15.1761	22.5067	12.2265	3	3	-0.539204	0.290437	0.82964
ENSMUSG00000080374.1	NA	101	1.47157	6.33588	5.66826	2	3	-1.56955	-1.43188	0.13766
ENSMUSG00000027245.11	Hypk	5278	0.506879	0.199186	0.122027	3	1	0.329508	0.425457	0.0959488
ENSMUSG00000048222.3	Mfap1b	3362	6.91859	4.1603	6.34307	3	3	0.61779	0.10886	-0.50893
ENSMUSG00000081967.1	NA	386	2.50281	0.828917	4.26404	3	3	0.937521	-0.58766	-1.52518
ENSMUSG00000068479.5	Mfap1a	4198	12.6217	8.04642	8.35285	3	3	0.59049	0.54243	-0.0480598
ENSMUSG00000027242.14	Wdr76	6305	7.82626	4.821	3.178	3	3	0.600535	1.07899	0.478454
ENSMUSG00000027238.16	Frmd5	7234	0.801285	0.328568	0.00989242	2	1	0.439155	0.834825	0.395671
ENSMUSG00000060227.15	Golm2	5858	23.5197	17.3144	5.75377	3	3	0.420959	1.86018	1.43922
ENSMUSG00000033411.16	Ctdspl2	9251	13.5438	8.08342	8.77987	3	3	0.679095	0.572515	-0.10658
ENSMUSG00000027236.8	Eif3j1	5830	23.5179	10.8353	12.2134	3	3	1.05074	0.891838	-0.158905
ENSMUSG00000033396.13	Spg11	8042	6.18206	11.5039	4.49374	3	3	-0.799914	0.386608	1.18652
ENSMUSG00000060802.8	B2m	860	793.864	490.52	772.035	3	3	0.693459	0.0401752	-0.653284
ENSMUSG00000033368.8	Trim69	1888	0.62978	0.121051	0.0379035	2	1	0.539826	0.651005	0.11118
ENSMUSG00000070692.6	Rps12-ps10	399	0.372502	3.20764	5.91864	2	2	-1.6162	-2.33368	-0.717478
ENSMUSG00000027227.7	Sord	2352	10.6163	14.7893	68.4583	3	3	-0.442798	-2.58	-2.1372
ENSMUSG00000027224.14	Duoxa1	3977	0.149488	0.160906	2.19526	3	1	-0.0142604	-1.47494	-1.46068
ENSMUSG00000033256.14	Shf	2305	2.28907	1.98303	2.70103	3	3	0.140899	-0.170248	-0.311148
ENSMUSG00000027199.14	Gatm	3001	108.116	51.6795	60.7834	3	3	1.05055	0.820568	-0.229977
ENSMUSG00000074876.5	NA	1547	0.816638	3.39788	0.555101	3	3	-1.27554	0.224263	1.4998
ENSMUSG00000033213.16	AA467197	1203	4.44773	0	0.0594861	1	1	2.44565	2.36229	-0.0833646
ENSMUSG00000005802.12	Slc30a4	5482	53.9801	43.2408	28.0268	3	3	0.31353	0.921521	0.607991
ENSMUSG00000005804.14	Bloc1s6	3899	15.2859	14.361	8.86492	3	3	0.0843593	0.723248	0.638888
ENSMUSG00000005803.14	Sqor	4084	9.5895	4.2978	6.88633	3	3	0.99917	0.425208	-0.573961
ENSMUSG00000027200.17	Sema6d	10559	0.260405	0.272721	2.24329	3	1	-0.0140281	-1.36357	-1.34954
ENSMUSG00000027201.16	Myef2	5936	57.4883	36.507	24.4366	3	3	0.640986	1.20124	0.560255
ENSMUSG00000086416.1	NA	2839	0	0.611813	0.176447	2	1	-0.688684	-0.234436	0.454248
ENSMUSG00000027203.15	Dut	2410	20.0741	54.0161	14.5796	3	3	-1.38439	0.43581	1.8202
ENSMUSG00000027204.13	Fbn1	12128	0.294119	2.77389	0.967689	3	2	-1.54408	-0.604532	0.93955
ENSMUSG00000068394.4	Cep152	5768	5.61736	4.56455	1.81138	3	3	0.249992	1.23498	0.984988
ENSMUSG00000035109.14	Shc4	8263	0.467667	2.84332	0.33776	3	1	-1.38883	0.133706	1.52253
ENSMUSG00000091337.3	Eid1	1691	53.6151	54.0884	52.6028	3	3	-0.0124474	0.0269931	0.0394405
ENSMUSG00000035093.16	Secisbp2l	8222	35.5753	109.035	16.5283	3	3	-1.58902	1.06118	2.65021
ENSMUSG00000027206.13	Cops2	3549	212.493	196.539	131.086	3	3	0.112053	0.692718	0.580664
ENSMUSG00000027207.15	Galk2	6088	6.57938	29.4089	4.72533	3	3	-2.00434	0.404721	2.40906
ENSMUSG00000027208.14	Fgf7	3248	1.80752	1.30878	0.0440651	2	2	0.282162	1.42708	1.14492
ENSMUSG00000023330.12	Dtwd1	1350	28.5146	105.537	13.4112	3	3	-1.85185	1.03424	2.88609
ENSMUSG00000060131.11	Atp8b4	6660	0	0.775541	0	1	1	-0.828259	0	0.828259
ENSMUSG00000027361.15	Gabpb1	7752	13.0471	7.37639	6.6466	3	3	0.745876	0.877386	0.13151
ENSMUSG00000098024.1	NA	497	0.448576	2.39121	0.863925	3	2	-1.22716	-0.363708	0.863456
ENSMUSG00000027363.15	Usp8	4193	55.9527	44.2372	33.6731	3	3	0.332254	0.715946	0.383692
ENSMUSG00000027364.12	Usp50	3093	0.840929	0.088669	0.509007	3	2	0.757868	0.286834	-0.471034
ENSMUSG00000027365.14	Trpm7	11315	26.0805	22.5212	20.4092	3	3	0.203297	0.339027	0.13573
ENSMUSG00000027366.12	Sppl2a	8665	24.8628	25.4788	12.9579	3	3	-0.0339572	0.889796	0.923754
ENSMUSG00000001998.15	Ap4e1	9810	2.1211	3.75549	3.93189	3	3	-0.607541	-0.660087	-0.0525454
ENSMUSG00000001999.15	Blvra	2446	8.17273	9.45572	5.90984	3	3	-0.18887	0.408698	0.597567
ENSMUSG00000034906.15	Ncaph	4307	41.3239	32.252	18.4263	3	3	0.348034	1.12346	0.77543
ENSMUSG00000074825.4	Itpripl1	3738	8.62823	9.04884	1.11038	3	3	-0.0616869	2.18977	2.25146
ENSMUSG00000044145.2	1810024B03Rik	3550	0.334937	0.630911	0.241899	3	1	-0.288907	0.104224	0.39313
ENSMUSG00000003660.10	Snrnp200	7819	39.2242	52.7765	25.0407	3	3	-0.418912	0.627298	1.04621
ENSMUSG00000003662.10	Ciao1	3197	7.97302	15.8844	9.28938	3	3	-0.91203	-0.197491	0.714539
ENSMUSG00000034850.15	Tmem127	4811	11.7549	20.826	14.116	3	3	-0.774991	-0.245021	0.52997
ENSMUSG00000027367.16	Stard7	5567	10.786	27.1117	11.0807	3	3	-1.25409	-0.0356271	1.21847
ENSMUSG00000027371.10	Fahd2a	1463	0.406365	3.12432	0.538058	3	2	-1.55219	-0.129139	1.42305
ENSMUSG00000027376.15	Prom2	5187	1.37539	12.7424	0	2	2	-2.5324	1.24816	3.78057
ENSMUSG00000034800.15	Zfp661	5165	0.446028	1.21241	0.498785	3	1	-0.613525	-0.0516974	0.561828
ENSMUSG00000027374.12	Mrps5	6578	7.80648	13.0498	3.22017	3	3	-0.673907	1.06126	1.73517
ENSMUSG00000027375.14	Mal	2778	93.1467	81.6112	0.0515204	2	2	0.188573	6.48436	6.29579
ENSMUSG00000027377.2	Mall	2006	0.333413	1.11652	0	2	1	-0.666569	0.415124	1.08169
ENSMUSG00000027378.16	Nphp1	2708	11.6081	15.6808	9.9362	3	3	-0.40383	0.205245	0.609075
ENSMUSG00000051319.6	Mtln	800	6.2238	5.65647	8.2296	3	3	0.118001	-0.35351	-0.471511
ENSMUSG00000027379.13	Bub1	4354	68.9718	45.7614	26.0015	3	3	0.581457	1.37373	0.792275
ENSMUSG00000027381.16	Bcl2l11	8029	9.36678	10.1904	0.864552	3	3	-0.110297	2.47507	2.58536
ENSMUSG00000074813.12	Morrbid	2045	4.10635	5.54318	1.25977	3	3	-0.357698	1.17612	1.53382
ENSMUSG00000109931.1	NA	693	0.965118	0.461706	0.206527	2	1	0.426963	0.703755	0.276792
ENSMUSG00000014355.10	Anapc1	16714	21.1818	27.5719	16.043	3	3	-0.365222	0.3802	0.745422
ENSMUSG00000014361.5	Mertk	4336	0.222805	0.980379	0.0495123	3	1	-0.695582	0.220475	0.916058
ENSMUSG00000014353.14	Tmem87b	8395	8.63973	10.6445	7.79976	3	3	-0.272588	0.131528	0.404116
ENSMUSG00000027386.9	Fbln7	3228	0.230217	1.71337	1.15279	3	2	-1.14118	-0.807296	0.333879
ENSMUSG00000027387.11	Zc3h8	1624	13.911	8.02157	3.56928	3	3	0.724928	1.70634	0.981413
ENSMUSG00000074807.2	NA	1133	1.57417	3.95364	2.14748	3	3	-0.944379	-0.29009	0.654288
ENSMUSG00000042851.17	Zc3h6	5668	2.43868	1.95964	1.88121	3	3	0.21643	0.255178	0.0387478
ENSMUSG00000090248.1	NA	622	0.716856	0.808356	0	2	2	-0.0749098	0.779769	0.854679
ENSMUSG00000087151.1	NA	691	0	0.59534	0.207125	1	1	-0.673864	-0.271575	0.402288
ENSMUSG00000027394.13	Ttl	5945	8.45018	8.9188	3.82786	3	3	-0.0698244	0.968957	1.03878
ENSMUSG00000027395.15	Polr1b	5805	11.1887	16.756	4.5119	3	3	-0.542759	1.14492	1.68768
ENSMUSG00000037938.4	Chchd5	1727	10.4995	9.81933	5.05532	3	3	0.0879593	0.925296	0.837337
ENSMUSG00000082274.1	NA	1789	0	0.485449	1.08003	2	1	-0.570899	-1.0566	-0.485703
ENSMUSG00000103532.1	NA	1041	0	0.834264	1.92481	2	2	-0.875201	-1.54834	-0.673143
ENSMUSG00000103009.1	NA	1943	0.573706	1.64674	2.24666	3	3	-0.750052	-1.04479	-0.29474
ENSMUSG00000027397.14	Slc20a1	5580	76.4583	48.1008	14.3252	3	3	0.657673	2.33752	1.67984
ENSMUSG00000048327.6	Ckap2l	3137	146.472	70.9165	58.2623	3	3	1.03605	1.31526	0.279209
ENSMUSG00000085498.1	Gm14023	1781	0.125178	0.0513294	0.522349	2	1	0.0979386	-0.436145	-0.534084
ENSMUSG00000027399.1	Il1a	1974	279.939	36.5856	2.71891	3	3	2.902	6.23923	3.33723
ENSMUSG00000081888.1	NA	682	0	0.335109	0.629576	2	1	-0.416958	-0.704496	-0.287539
ENSMUSG00000037902.18	Sirpa	4911	0.544758	1.47988	10.3022	3	3	-0.682892	-2.87115	-2.18826
ENSMUSG00000037885.18	Stk35	6195	6.82562	13.5171	5.82197	3	3	-0.89148	0.198016	1.0895
ENSMUSG00000027404.15	Snrpb	1976	38.6238	83.1596	32.4128	3	3	-1.08676	0.245963	1.33273
ENSMUSG00000027405.16	Nop56	4099	74.2416	88.563	34.8469	3	3	-0.251373	1.06968	1.32106
ENSMUSG00000027406.12	Idh3b	3422	44.2801	57.1428	22.878	3	3	-0.360723	0.923193	1.28392
ENSMUSG00000083483.3	Gm14044	447	0.997504	1.12483	3.68215	3	3	-0.0891465	-1.22897	-1.13983
ENSMUSG00000037773.14	Pced1a	5072	3.86808	4.28971	3.16046	3	3	-0.119836	0.226612	0.346447
ENSMUSG00000027411.17	Vps16	3727	7.75642	20.1992	4.301	3	3	-1.2756	0.724076	1.99967
ENSMUSG00000027303.17	Ptpra	3335	56.1088	63.499	37.5297	3	3	-0.175564	0.567742	0.743306
ENSMUSG00000037740.8	Mrps26	4358	3.27405	9.53404	2.75869	3	3	-1.30138	0.185373	1.48676
ENSMUSG00000027300.9	Ubox5	5585	1.34391	3.03635	1.5504	3	3	-0.784134	-0.121807	0.662327
ENSMUSG00000079043.2	Fastkd5	3015	2.73594	6.59481	3.25173	3	3	-1.02354	-0.186578	0.836965
ENSMUSG00000037703.14	Lzts3	4252	3.86251	5.20299	1.69984	3	3	-0.35126	0.848826	1.20009
ENSMUSG00000068290.11	Ddrgk1	2084	14.442	29.9827	12.8083	3	3	-1.0046	0.161325	1.16593
ENSMUSG00000074797.11	Itpa	1963	15.1051	34.3457	11.0824	3	3	-1.13402	0.414609	1.54863
ENSMUSG00000074796.10	Slc4a11	4998	22.4072	5.13973	0.214771	3	2	1.93071	4.2682	2.33749
ENSMUSG00000027309.18	Dnaaf9	10659	3.63239	3.85946	1.99398	3	3	-0.0690395	0.629691	0.698731
ENSMUSG00000089662.1	NA	482	5.08789	2.0863	1.63315	3	3	0.980066	1.20915	0.229086
ENSMUSG00000085566.1	NA	6012	2.66997	0.90475	1.63073	3	3	0.946166	0.480303	-0.465863
ENSMUSG00000080989.1	Gm14048	1268	0.293037	0.865152	0.395057	3	1	-0.52853	-0.109561	0.418969
ENSMUSG00000027312.14	Atrn	13208	5.13132	8.63098	7.17351	3	3	-0.651485	-0.414759	0.236725
ENSMUSG00000027327.16	Adissp	2286	8.74475	20.655	2.28522	3	3	-1.152	1.56864	2.72064
ENSMUSG00000027329.9	Spef1	2747	1.16327	2.07994	1.12019	3	3	-0.50969	0.0290223	0.538712
ENSMUSG00000068267.5	Cenpb	4886	19.012	44.8014	12.5226	3	3	-1.19453	0.565495	1.76002
ENSMUSG00000027330.16	Cdc25b	3728	19.8942	40.1547	11.1143	3	3	-0.977955	0.786384	1.76434
ENSMUSG00000068264.11	Ap5s1	1660	2.10407	7.82007	2.67279	3	3	-1.50663	-0.242713	1.26391
ENSMUSG00000037523.13	Mavs	3345	9.61973	20.4153	8.30074	3	3	-1.01189	0.19133	1.20322
ENSMUSG00000037514.17	Pank2	4912	13.9188	19.1974	10.2127	3	3	-0.437038	0.411994	0.849032
ENSMUSG00000048911.15	Rnf24	6801	10.0528	9.3555	3.28294	3	3	0.0940122	1.36774	1.27372
ENSMUSG00000082044.1	NA	279	4.79446	10.3214	8.97728	3	3	-0.966302	-0.783974	0.182328
ENSMUSG00000027333.18	Smox	3894	16.3934	14.0272	2.13178	3	3	0.210957	2.47348	2.26252
ENSMUSG00000027335.9	Adra1d	1899	0.939198	5.10283	2.93935	3	3	-1.65402	-1.0225	0.631523
ENSMUSG00000037482.2	Erv3	3378	0	0	0.677909	1	1	0	-0.746664	-0.746664
ENSMUSG00000079037.9	Prnp	2343	28.5457	25.2247	122.874	3	3	0.172022	-2.06785	-2.23987
ENSMUSG00000027339.15	Rassf2	11993	0.396573	4.7565	2.16004	3	2	-2.0433	-1.17805	0.865248
ENSMUSG00000027340.15	Slc23a2	7951	11.4401	12.8084	13.7705	3	3	-0.150542	-0.247721	-0.0971787
ENSMUSG00000027341.10	Tmem230	3267	6.14166	10.2415	11.0836	3	3	-0.6545	-0.758724	-0.104224
ENSMUSG00000027342.14	Pcna	2400	118.624	123.985	94.8492	3	3	-0.0632534	0.319667	0.382921
ENSMUSG00000087377.1	NA	921	5.64819	1.88593	1.2432	3	3	1.20393	1.5674	0.363475
ENSMUSG00000058793.14	Cds2	9125	10.2452	14.4766	3.47418	3	3	-0.46078	1.32961	1.79039
ENSMUSG00000027346.15	Gpcpd1	7289	3.04842	5.04811	4.79107	3	3	-0.579125	-0.516473	0.0626522
ENSMUSG00000044991.10	Shld1	2117	0	0.669332	0.709871	2	2	-0.739271	-0.773888	-0.034617
ENSMUSG00000037376.14	Trmt6	5384	18.0126	24.7222	13.3979	3	3	-0.436057	0.401099	0.837155
ENSMUSG00000027353.14	Mcm8	3718	14.8708	7.75748	5.77421	3	3	0.857789	1.22825	0.370461
ENSMUSG00000027357.16	Crls1	2082	21.5232	25.5109	26.6037	3	3	-0.235171	-0.293445	-0.0582733
ENSMUSG00000027356.8	Fermt1	5699	31.1	18.1825	0.803642	3	3	0.742785	4.15359	3.41081
ENSMUSG00000027358.6	Bmp2	3555	0.146329	9.54036	0.805196	3	2	-3.20083	-0.655134	2.5457
ENSMUSG00000034723.11	Tmx4	10907	5.60064	9.57175	4.33688	3	3	-0.679536	0.30661	0.986146
ENSMUSG00000083879.4	NA	807	2.57843	0	0.798087	2	2	1.83933	0.992865	-0.846463
ENSMUSG00000051177.16	Plcb1	11115	0.140404	2.78818	1.13314	3	2	-1.73196	-0.903434	0.828525
ENSMUSG00000082399.1	NA	480	0.774105	1.14272	0.745435	3	3	-0.272353	0.0235047	0.295858
ENSMUSG00000039943.16	Plcb4	8970	2.02148	8.77998	3.55017	3	3	-1.69458	-0.590666	1.10391
ENSMUSG00000027274.16	Mkks	3227	9.55697	12.7764	10.5779	3	3	-0.384002	-0.133181	0.250821
ENSMUSG00000027281.16	Slx4ip	5905	3.5112	4.48961	2.44801	3	3	-0.283193	0.387748	0.670941
ENSMUSG00000027276.7	Jag1	5827	6.13439	8.87193	40.7977	3	3	-0.468543	-2.55056	-2.08202
ENSMUSG00000062098.11	Btbd3	5776	14.3585	14.4186	5.05492	3	3	-0.00563298	1.34286	1.34849
ENSMUSG00000074766.10	Ism1	2965	0	0.80164	2.29287	2	2	-0.84931	-1.71935	-0.870036
ENSMUSG00000039033.11	Tasp1	3652	4.74129	7.88516	4.89881	3	3	-0.630023	-0.0390489	0.590974
ENSMUSG00000045624.15	Esf1	4471	43.0659	31.5086	14.9974	3	3	0.438844	1.46183	1.02298
ENSMUSG00000027384.6	Ndufaf5	1789	4.5278	8.25264	4.48011	3	3	-0.743159	0.0125005	0.755659
ENSMUSG00000068205.14	Macrod2	10308	0.295584	0.855822	0.270752	3	1	-0.518456	0.0279201	0.546376
ENSMUSG00000051379.12	Flrt3	4865	3.98684	2.2737	18.6075	3	3	0.607204	-1.97521	-2.58241
ENSMUSG00000038844.8	Kif16b	6635	11.5811	15.5899	6.30952	3	3	-0.399047	0.783413	1.18246
ENSMUSG00000008333.12	Snrpb2	2857	34.647	28.4461	22.2926	3	3	0.275705	0.613907	0.338202
ENSMUSG00000015932.8	Dstn	1911	400.775	205.271	453.711	3	3	0.961844	-0.178563	-1.14041
ENSMUSG00000027422.15	Rrbp1	8786	39.2547	37.5514	36.8072	3	3	0.0623733	0.0904975	0.0281242
ENSMUSG00000027423.15	Snx5	4177	70.5957	79.5884	52.2194	3	3	-0.170698	0.427922	0.59862
ENSMUSG00000082436.1	NA	308	1.2064	0.296811	0	1	1	0.766725	1.14169	0.374968
ENSMUSG00000077714.1	Snord17	238	0.936732	4.03314	0	2	2	-1.37783	0.953624	2.33146
ENSMUSG00000027424.11	Mgme1	3348	9.21157	8.86053	5.12988	3	3	0.0504678	0.736275	0.685807
ENSMUSG00000037279.13	Ovol2	2113	1.68816	1.25467	0	2	2	0.253702	1.42662	1.17292
ENSMUSG00000027425.18	Kat14	4699	9.44148	14.6105	8.57401	3	3	-0.58019	0.125131	0.705321
ENSMUSG00000027427.13	Polr3f	7710	7.25791	10.2089	6.45077	3	3	-0.440797	0.148388	0.589184
ENSMUSG00000027428.9	Rbbp9	2362	13.0883	16.0039	11.119	3	3	-0.271365	0.217226	0.488591
ENSMUSG00000027429.16	Sec23b	6302	19.0915	20.3014	11.151	3	3	-0.0843613	0.725508	0.809869
ENSMUSG00000074754.4	Smim26	471	14.3579	17.2743	4.40614	3	3	-0.25083	1.50631	1.75714
ENSMUSG00000027430.12	Dtd1	2353	6.97978	14.142	2.67634	3	3	-0.924133	1.11808	2.04221
ENSMUSG00000063873.10	Slc24a3	4564	0.146544	6.84031	22.4219	3	2	-2.77362	-4.35249	-1.57887
ENSMUSG00000084178.1	Gm11759	464	3.84383	0	0.308456	1	1	2.27615	1.88828	-0.387865
ENSMUSG00000087594.1	NA	4713	0.583412	1.60995	0.106287	3	2	-0.720983	0.517311	1.23829
ENSMUSG00000001768.15	Rin2	5399	22.4222	24.6027	20.0145	3	3	-0.128417	0.156494	0.284911
ENSMUSG00000002728.14	Naa20	3705	27.4591	26.8085	19.8171	3	3	0.0333659	0.451121	0.417755
ENSMUSG00000001767.5	Crnkl1	3844	33.5612	21.5108	23.9594	3	3	0.618539	0.469569	-0.14897
ENSMUSG00000037110.19	Ralgapa2	18352	2.45392	3.32007	0.877365	3	3	-0.32282	0.879526	1.20235
ENSMUSG00000042938.8	Gm14117	843	1.23416	0.271108	0	2	1	0.813646	1.15973	0.346087
ENSMUSG00000074749.10	Kiz	2278	21.0741	12.9422	13.0055	3	3	0.662904	0.656362	-0.00654224
ENSMUSG00000027433.5	Xrn2	3981	105.544	77.7315	44.652	3	3	0.436441	1.2227	0.786264
ENSMUSG00000037025.11	Foxa2	2370	0.564411	0.385729	0	2	1	0.174974	0.645619	0.470645
ENSMUSG00000074743.4	Thbd	3723	35.0711	89.6989	0.0768861	3	2	-1.33024	5.06591	6.39615
ENSMUSG00000082911.1	NA	235	0	0.778023	0	1	1	-0.830274	0	0.830274
ENSMUSG00000027435.8	Cd93	6677	2.69343	1.09532	0.0750236	3	2	0.817793	1.78059	0.962799
ENSMUSG00000036992.10	Nxt1	1116	16.7806	26.9912	17.2492	3	3	-0.654668	-0.0375299	0.617138
ENSMUSG00000027439.9	Gzf1	4472	6.54735	13.2875	6.70492	3	3	-0.920708	-0.029809	0.890899
ENSMUSG00000027438.14	Napb	7051	1.47553	0.829774	0.801784	3	3	0.436073	0.458312	0.0222392
ENSMUSG00000027447.6	Cst3	1266	48.1926	139.654	158.386	3	3	-1.51564	-1.69601	-0.18037
ENSMUSG00000068134.13	Zfp120	4376	5.65507	7.23863	7.88226	3	3	-0.307951	-0.416473	-0.108522
ENSMUSG00000060336.6	Zfp937	2797	4.41049	3.46453	0.179096	3	2	0.277252	2.19808	1.92083
ENSMUSG00000063364.10	3300002I08Rik	2117	0.386138	0.97161	0.878888	3	2	-0.508303	-0.438808	0.0694954
ENSMUSG00000095315.1	Gm10130	303	0	8.14614	0.236177	1	1	-3.19316	-0.305886	2.88728
ENSMUSG00000083964.1	NA	973	0	0.845591	0.147095	1	1	-0.884083	-0.197985	0.686098
ENSMUSG00000068130.11	Zfp442	2922	5.56974	2.53417	1.20004	3	3	0.894466	1.5783	0.683838
ENSMUSG00000082740.1	NA	678	0	0.606755	0.105548	1	1	-0.68415	-0.144762	0.539388
ENSMUSG00000074731.3	Zfp345	2734	0.434903	0.585154	0	2	1	-0.143669	0.520953	0.664623
ENSMUSG00000033096.7	Apmap	2428	8.11089	23.7581	15.3557	3	3	-1.44224	-0.844132	0.598104
ENSMUSG00000027452.11	Acss1	4128	0	1.68308	0	1	1	-1.42389	0	1.42389
ENSMUSG00000033068.16	Entpd6	4775	2.24109	7.25598	1.2439	3	3	-1.34896	0.530472	1.87943
ENSMUSG00000033059.7	Pygb	4809	21.4026	32.1549	9.03265	3	3	-0.565559	1.15896	1.72452
ENSMUSG00000032046.15	Abhd12	2823	13.1096	24.2064	15.9956	3	3	-0.837114	-0.268481	0.568634
ENSMUSG00000027454.10	Gins1	1516	13.5295	12.6634	11.8011	3	3	0.0886654	0.182717	0.0940514
ENSMUSG00000068115.13	Ninl	5952	2.32232	4.13929	1.56301	3	3	-0.629381	0.37435	1.00373
ENSMUSG00000053916.4	Nanp	1488	1.44833	0.092155	0.144278	3	1	1.16462	1.09736	-0.0672597
ENSMUSG00000082809.3	Gm14150	1354	6.25687	19.7149	8.19208	3	3	-1.51325	-0.341043	1.17221
ENSMUSG00000027455.16	Nsfl1c	3967	20.3816	30.5686	12.5373	3	3	-0.562122	0.659429	1.22155
ENSMUSG00000087433.1	Gm14167	433	0	1.1612	0.826348	2	2	-1.11183	-0.868962	0.242867
ENSMUSG00000032966.14	Fkbp1a	3857	61.1352	113.674	31.2074	3	3	-0.884051	0.94802	1.83207
ENSMUSG00000027456.8	Sdcbp2	1399	18.5387	7.71072	0	2	2	1.16547	4.28826	3.12279
ENSMUSG00000032869.15	Psmf1	6441	8.84939	9.041	3.57753	3	3	-0.0277976	1.10546	1.13326
ENSMUSG00000027459.16	Fam110a	2207	8.28331	13.3378	5.51223	3	3	-0.627112	0.511487	1.1386
ENSMUSG00000027463.14	Slc52a3	2767	3.00801	5.4844	0.568977	3	3	-0.694086	1.35306	2.04715
ENSMUSG00000032802.8	Srxn1	2820	18.9738	23.3407	14.9975	3	3	-0.285261	0.320261	0.605522
ENSMUSG00000081087.1	Rps15a-ps7	392	2.65407	2.91511	4.74644	3	3	-0.0995456	-0.653163	-0.553618
ENSMUSG00000074698.10	Csnk2a1	7089	40.0556	45.6766	20.876	3	3	-0.185122	0.908232	1.09335
ENSMUSG00000027465.13	Tbc1d20	4171	15.9461	30.6406	11.3579	3	3	-0.900826	0.455516	1.35634
ENSMUSG00000027466.15	Rbck1	4601	5.60465	20.952	7.88564	3	3	-1.7328	-0.427994	1.3048
ENSMUSG00000032715.9	Trib3	2125	2.51794	10.5184	3.06453	3	3	-1.71114	-0.208358	1.50278
ENSMUSG00000081434.3	Gm14165	952	27.6336	61.4573	16.7629	3	3	-1.12516	0.688842	1.814
ENSMUSG00000051817.8	Sox12	4453	5.77424	15.5511	3.31052	3	3	-1.28879	0.652198	1.94099
ENSMUSG00000074682.4	Zcchc3	3073	2.80522	3.95658	1.6534	3	3	-0.381365	0.520139	0.901504
ENSMUSG00000088139.2	Gm27343	63	0	3.62769	0	1	1	-2.21029	0	2.21029
ENSMUSG00000019188.16	H13	8884	16.4036	18.7178	6.02524	3	3	-0.180109	1.30877	1.48888
ENSMUSG00000042814.7	Mcts2	917	15.3166	19.1907	21.1486	3	3	-0.30735	-0.440869	-0.133519
ENSMUSG00000042745.9	Id1	1160	7.36734	104.618	14.2507	3	3	-3.65794	-0.86603	2.79191
ENSMUSG00000007659.18	Bcl2l1	4586	29.2006	35.0641	6.69429	3	3	-0.255985	1.97272	2.2287
ENSMUSG00000027469.16	Tpx2	4677	95.2402	67.5322	50.0795	3	3	0.489857	0.913897	0.424039
ENSMUSG00000027470.9	Mylk2	2951	0.302192	0.666039	0	2	1	-0.35548	0.380942	0.736422
ENSMUSG00000074676.2	Foxs1	1311	0.22674	1.63869	0	2	1	-1.10499	0.29483	1.39982
ENSMUSG00000027472.14	Pdrg1	2443	4.31952	12.2739	14.4705	3	3	-1.31922	-1.54015	-0.220936
ENSMUSG00000068040.10	Tm9sf4	7281	12.799	28.6834	10.9392	3	3	-1.10509	0.208864	1.31395
ENSMUSG00000051413.17	Plagl2	5735	8.70777	14.1231	2.57048	3	3	-0.639544	1.44302	2.08256
ENSMUSG00000046020.13	Pofut1	9912	3.29135	6.8757	5.03936	3	3	-0.875976	-0.492963	0.383013
ENSMUSG00000027475.9	Kif3b	5635	13.5308	21.731	11.2518	3	3	-0.645542	0.246127	0.89167
ENSMUSG00000073236.4	2500004C02Rik	2147	0.553808	2.04381	0.566628	3	3	-0.970068	-0.0118545	0.958214
ENSMUSG00000042548.13	Asxl1	7428	14.3066	20.2207	8.9404	3	3	-0.471322	0.622774	1.0941
ENSMUSG00000061411.12	Nol4l	9083	0.801803	0.830338	0.0866651	3	2	-0.0226688	0.729534	0.752203
ENSMUSG00000056941.17	Commd7	5493	1.63699	3.79451	4.8724	3	3	-0.86249	-1.15506	-0.292567
ENSMUSG00000027478.15	Dnmt3b	5106	0.68405	1.3607	0.210228	3	2	-0.487281	0.476656	0.963937
ENSMUSG00000027479.14	Mapre1	7811	53.1359	60.6662	45.1487	3	3	-0.187896	0.230295	0.418191
ENSMUSG00000083097.3	NA	435	0.512511	7.04022	4.60627	3	3	-2.41029	-1.8901	0.520192
ENSMUSG00000068008.8	Bpifb3	1873	0	0.610102	0	1	1	-0.687152	0	0.687152
ENSMUSG00000074665.10	Bpifb4	3127	0.0475306	26.3992	0	1	1	-4.70907	0.0669924	4.77606
ENSMUSG00000027487.11	Cdk5rap1	3434	2.85657	2.8618	2.16728	3	3	-0.0019539	0.284076	0.28603
ENSMUSG00000027488.12	Snta1	3094	0.720563	1.41825	3.81632	3	3	-0.49108	-1.48505	-0.99397
ENSMUSG00000038533.15	Cbfa2t2	8650	7.81801	9.27916	4.27716	3	3	-0.221198	0.740692	0.961889
ENSMUSG00000027490.17	E2f1	3154	7.58692	16.6082	5.69499	3	3	-1.03604	0.359058	1.3951
ENSMUSG00000000876.11	Pxmp4	3114	3.03079	4.9173	3.47008	3	3	-0.553875	-0.149237	0.404639
ENSMUSG00000097602.1	NA	501	0	0.547412	1.28554	2	2	-0.629857	-1.19254	-0.562679
ENSMUSG00000059842.12	Zfp341	3299	1.68947	1.57951	1.6052	3	3	0.0602227	0.0459242	-0.0142985
ENSMUSG00000038467.15	Chmp4b	2027	75.4873	111.374	52.0032	3	3	-0.555023	0.52914	1.08416
ENSMUSG00000082064.3	Rpl5-ps2	891	0.250216	4.82226	3.13233	3	2	-2.2194	-1.72478	0.494623
ENSMUSG00000027593.15	Raly	3292	59.3474	76.5193	41.2154	3	3	-0.361264	0.515523	0.876786
ENSMUSG00000074656.12	Eif2s2	6755	123.633	84.5428	25.9127	3	3	0.542969	2.21133	1.66836
ENSMUSG00000027597.15	Ahcy	2805	20.3999	42.1727	13.3174	3	3	-1.01251	0.57984	1.59235
ENSMUSG00000027598.16	Itch	9709	17.5356	18.2525	12.6997	3	3	-0.0547418	0.436163	0.490905
ENSMUSG00000047459.14	Dynlrb1	1009	125.06	120.954	99.2219	3	3	0.0477698	0.33091	0.28314
ENSMUSG00000027602.9	Map1lc3a	1181	8.55776	17.2618	4.72635	3	3	-0.934082	0.739057	1.67314
ENSMUSG00000038383.16	Pigu	9326	6.00824	5.01886	4.68842	3	3	0.219561	0.301023	0.0814612
ENSMUSG00000038375.15	Trp53inp2	5257	6.17753	33.9099	8.83462	3	3	-2.28208	-0.454382	1.8277
ENSMUSG00000038369.14	Ncoa6	9744	21.4766	17.8961	10.0615	3	3	0.25034	1.02287	0.772535
ENSMUSG00000027605.18	Acss2	10163	0.475294	0.773583	0.359112	3	1	-0.265664	0.118339	0.384003
ENSMUSG00000027610.17	Gss	5915	6.54567	9.15723	6.10967	3	3	-0.428786	0.0858665	0.514653
ENSMUSG00000038324.13	Trpc4ap	8753	17.8208	24.69	13.4817	3	3	-0.448881	0.378095	0.826975
ENSMUSG00000038312.10	Edem2	3463	7.55373	15.1395	7.93524	3	3	-0.91597	-0.0629525	0.853018
ENSMUSG00000027611.12	Procr	2031	75.0093	9.90246	13.6711	3	3	2.80152	2.3732	-0.428321
ENSMUSG00000027612.7	Mmp24	4683	2.44381	0.644199	0.0152812	2	2	1.06662	1.76213	0.695506
ENSMUSG00000074649.6	BC029722	1615	20.4306	45.4258	11.0334	3	3	-1.11525	0.832634	1.94789
ENSMUSG00000027613.15	Eif6	2702	45.9581	65.3322	20.8435	3	3	-0.498335	1.10417	1.60251
ENSMUSG00000086754.1	NA	796	0.933594	0.114846	0.269705	2	1	0.79444	0.606791	-0.187649
ENSMUSG00000005882.18	Uqcc1	6044	6.33219	10.0357	3.61124	3	3	-0.58986	0.669089	1.25895
ENSMUSG00000038241.16	Cep250	10373	4.79284	5.12038	3.49772	3	3	-0.0793507	0.365078	0.444429
ENSMUSG00000005881.13	Ergic3	2121	20.8472	74.1772	26.6543	3	3	-1.78285	-0.340057	1.44279
ENSMUSG00000013338.16	Fer1l4	6896	0.107764	0.530265	0	2	1	-0.466131	0.147651	0.613782
ENSMUSG00000038180.11	Spag4	4831	0.984496	0.577156	0.014813	2	2	0.331447	0.967559	0.636111
ENSMUSG00000089824.10	Rbm12	6689	3.22187	4.5784	4.11889	3	3	-0.40197	-0.27795	0.12402
ENSMUSG00000027618.17	Nfs1	3612	9.29955	17.995	7.84564	3	3	-0.88304	0.219542	1.10258
ENSMUSG00000067847.13	Romo1	747	10.1473	36.5304	9.10089	3	3	-1.75136	0.142212	1.89358
ENSMUSG00000027620.16	Rbm39	6946	41.244	38.7268	41.2207	3	3	0.0886319	0.000797452	-0.0878344
ENSMUSG00000038116.16	Phf20	9988	14.1218	12.8688	4.90787	3	3	0.124785	1.35592	1.23113
ENSMUSG00000046229.9	Scand1	759	1.95821	18.3076	3.20567	3	3	-2.70638	-0.507609	2.19877
ENSMUSG00000038085.13	Cnbd2	3879	0.862112	0.600967	0.332073	3	2	0.217996	0.483267	0.265271
ENSMUSG00000102869.1	Norad	1149	18.7564	43.6402	15.259	3	3	-1.17603	0.281077	1.4571
ENSMUSG00000061272.8	Gm14173	278	21.118	0	0.514833	1	2	4.46715	3.86799	-0.599159
ENSMUSG00000027624.17	Epb41l1	11528	15.9162	24.7695	8.16306	3	3	-0.607265	0.884501	1.49177
ENSMUSG00000086872.1	NA	539	0	0.593622	0	1	1	-0.672309	0	0.672309
ENSMUSG00000027628.10	Aar2	3615	4.50201	14.3765	5.72098	3	3	-1.48269	-0.288712	1.19398
ENSMUSG00000061689.15	Dlgap4	8451	7.50967	9.76269	5.25853	3	3	-0.338864	0.443279	0.782143
ENSMUSG00000067818.6	Myl9	1162	0.255814	0	37.3205	2	1	0.328623	-4.93142	-5.26004
ENSMUSG00000087179.8	Gm14230	1066	0.487991	3.68758	0	2	1	-1.65548	0.573366	2.22884
ENSMUSG00000062175.13	Tgif2	3832	3.6265	8.13503	0.0186748	2	2	-0.98149	2.18323	3.16472
ENSMUSG00000085741.8	5430405H02Rik	3851	0.270163	0.795246	0.35307	3	1	-0.499168	-0.0912233	0.407945
ENSMUSG00000027637.3	Rab5if	2871	25.5997	50.8195	32.8272	3	3	-0.962087	-0.346775	0.615311
ENSMUSG00000027634.14	Ndrg3	8388	7.21169	10.0976	7.82334	3	3	-0.434494	-0.103645	0.33085
ENSMUSG00000082163.2	Gm14276	720	3.92213	7.68163	6.65922	3	3	-0.818682	-0.637914	0.180768
ENSMUSG00000027635.15	Dsn1	3354	8.39745	10.371	7.78773	3	3	-0.275023	0.0967784	0.371801
ENSMUSG00000055485.6	Soga1	7984	2.88544	5.85674	2.08841	3	3	-0.819443	0.331213	1.15066
ENSMUSG00000027639.16	Samhd1	9150	21.1815	23.0343	9.44772	3	3	-0.115733	1.08617	1.20191
ENSMUSG00000027641.13	Rbl1	5993	23.2131	17.9159	18.8547	3	3	0.356185	0.286308	-0.069877
ENSMUSG00000084113.1	NA	360	0	1.6506	1.98783	2	2	-1.40632	-1.5791	-0.172779
ENSMUSG00000027642.15	Rpn2	4430	67.7885	131.503	62.9033	3	3	-0.945788	0.106278	1.05207
ENSMUSG00000063019.5	Manbal	1107	7.85433	30.4313	5.43016	3	3	-1.82775	0.461529	2.28927
ENSMUSG00000027646.15	Src	4371	22.6122	48.6997	13.1958	3	3	-1.07371	0.734067	1.80777
ENSMUSG00000082329.1	NA	117	0	1.17202	4.89311	2	2	-1.11904	-2.55903	-1.43999
ENSMUSG00000087445.1	NA	464	0	0.492552	0.925368	2	1	-0.577782	-0.945134	-0.367352
ENSMUSG00000067787.10	Blcap	3043	15.6296	11.6112	11.147	3	3	0.399049	0.453159	0.05411
ENSMUSG00000087547.1	Platr27	629	0.590732	0	0	1	1	0.669691	0.669691	0
ENSMUSG00000027649.15	Ctnnbl1	2705	13.5441	18.537	11.27	3	3	-0.425774	0.245302	0.671077
ENSMUSG00000062846.7	NA	477	0.311589	0.958257	0	1	1	-0.578254	0.391316	0.96957
ENSMUSG00000027650.12	Tti1	4129	10.2589	10.8156	6.82861	3	3	-0.0696248	0.524238	0.593863
ENSMUSG00000027651.16	Rprd1b	6499	9.63945	12.0831	7.92806	3	3	-0.298277	0.253004	0.551282
ENSMUSG00000037820.15	Tgm2	4608	14.6757	63.3357	24.4751	3	3	-2.03709	-0.700555	1.33653
ENSMUSG00000092283.1	NA	633	0.586999	0.36105	0	2	1	0.221582	0.666301	0.44472
ENSMUSG00000016024.9	Lbp	4831	0.61531	72.4567	0.518456	3	3	-5.50701	0.0892059	5.59622
ENSMUSG00000085385.7	Snhg17	7052	1.79146	3.86309	1.30906	3	3	-0.800851	0.273718	1.07457
ENSMUSG00000027652.15	Ralgapb	12992	17.6748	15.3078	10.0689	3	3	0.195525	0.75458	0.559055
ENSMUSG00000074625.10	Arhgap40	2206	0.673745	3.72964	0	2	2	-1.49865	0.74308	2.24173
ENSMUSG00000037761.16	Actr5	4186	0.852144	2.39136	0.820584	3	3	-0.872668	0.0247951	0.897464
ENSMUSG00000027654.2	Fam83d	3991	6.57301	11.1209	9.64676	3	3	-0.678553	-0.491477	0.187076
ENSMUSG00000027655.14	Dhx35	5170	3.69414	3.52763	3.07287	3	3	0.0521062	0.204818	0.152712
ENSMUSG00000074622.4	Mafb	3363	1.98878	4.51244	5.87304	3	3	-0.883135	-1.20139	-0.318258
ENSMUSG00000078956.3	NA	1667	1.02533	0.246779	0.085857	2	1	0.699951	0.899322	0.199371
ENSMUSG00000070544.6	Top1	10426	36.2376	21.1271	20.5707	3	3	0.750945	0.787682	0.0367375
ENSMUSG00000016933.17	Plcg1	7857	7.11266	17.1328	10.283	3	3	-1.16036	-0.475899	0.684458
ENSMUSG00000035877.17	Zhx3	13259	0.493223	0.892873	2.17508	3	2	-0.342148	-1.08836	-0.746216
ENSMUSG00000027412.12	Lpin3	3694	3.01763	2.84598	1.35607	3	3	0.0629932	0.769961	0.706968
ENSMUSG00000057133.14	Chd6	19093	3.26557	3.6772	1.86279	3	3	-0.132908	0.575318	0.708225
ENSMUSG00000109780.1	NA	1805	0.576397	0.0506469	0.237878	2	1	0.585353	0.348762	-0.236592
ENSMUSG00000082296.1	NA	333	0	0.686319	0	1	1	-0.753878	0	0.753878
ENSMUSG00000083567.3	Gm11451	630	4.6004	2.75704	17.1521	3	3	0.575931	-1.69654	-2.27247
ENSMUSG00000016921.14	Srsf6	4810	43.1671	68.4208	69.7169	3	3	-0.652396	-0.679085	-0.0266885
ENSMUSG00000017858.12	Ift52	2802	12.81	21.9409	14.6086	3	3	-0.732206	-0.176626	0.55558
ENSMUSG00000017861.11	Mybl2	4632	16.4608	16.6573	6.89045	3	3	-0.0161475	1.14594	1.16209
ENSMUSG00000017817.11	Jph2	4255	0	0	8.20732	1	1	0	-3.20278	-3.20278
ENSMUSG00000035399.12	Oser1	2600	15.3201	11.5327	6.68827	3	3	0.380956	1.08592	0.704966
ENSMUSG00000099632.1	2900093K20Rik	567	0	0.967383	1.00969	2	2	-0.976278	-1.00697	-0.0306947
ENSMUSG00000048486.6	Fitm2	3967	4.4772	9.36761	5.84472	3	3	-0.920572	-0.321553	0.59902
ENSMUSG00000017679.16	Ttpal	5951	3.69635	10.277	6.80624	3	3	-1.26377	-0.733089	0.530684
ENSMUSG00000017707.9	Serinc3	3840	40.9695	56.7671	83.0228	3	3	-0.460906	-1.00144	-0.540534
ENSMUSG00000035268.14	Pkig	3990	6.64915	5.72793	3.47944	3	3	0.185138	0.771981	0.586843
ENSMUSG00000017697.3	Ada	2002	2.44991	2.64847	13.3329	3	3	-0.0807293	-2.0547	-1.97397
ENSMUSG00000027656.7	Ccn5	1924	0	3.91994	39.6863	2	2	-2.29864	-5.34647	-3.04783
ENSMUSG00000018326.9	Ywhab	3382	174.974	181.443	149.81	3	3	-0.0520843	0.222633	0.274717
ENSMUSG00000018322.10	Tomm34	3040	40.9705	27.711	11.9348	3	3	0.547773	1.69812	1.15035
ENSMUSG00000018209.15	Stk4	5860	33.0482	26.5439	13.8849	3	3	0.305846	1.19373	0.88788
ENSMUSG00000017002.14	Slpi	1180	9.38373	914.487	18.133	3	3	-6.46214	-0.881741	5.5804
ENSMUSG00000098489.1	Mir7678	71	0	7.08166	0	1	1	-3.01465	0	3.01465
ENSMUSG00000016995.17	Matn4	5174	0	1.63435	0.0691552	2	1	-1.39745	-0.0964712	1.30098
ENSMUSG00000017009.3	Sdc4	2547	123.04	126.036	75.6639	3	3	-0.0344324	0.694185	0.728618
ENSMUSG00000045503.16	Sys1	4958	1.75368	4.81243	1.78977	3	3	-1.07778	-0.0187829	1.059
ENSMUSG00000017721.15	Pigt	3856	39.7781	61.119	31.2897	3	3	-0.607241	0.336719	0.94396
ENSMUSG00000017723.11	Wfdc2	1140	303.905	367.114	0.251094	3	2	-0.271792	7.92903	8.20082
ENSMUSG00000017299.13	Dnttip1	2122	7.03918	16.1338	6.74475	3	3	-1.09173	0.0538294	1.14556
ENSMUSG00000086453.7	NA	735	1.71883	0.808456	0.486815	3	2	0.588227	0.870761	0.282534
ENSMUSG00000001403.13	Ube2c	2600	99.7238	88.5697	28.2669	3	3	0.169321	1.78306	1.61374
ENSMUSG00000050373.13	Snx21	4760	0.468366	4.07155	1.5936	3	2	-1.78821	-0.820746	0.967468
ENSMUSG00000017307.15	Acot8	1994	2.79516	5.93711	1.47143	3	3	-0.870173	0.618816	1.48899
ENSMUSG00000045822.4	Zswim3	2708	1.28979	3.49399	1.16275	3	3	-0.97278	0.0823531	1.05513
ENSMUSG00000017764.2	Zswim1	2781	7.42874	12.4257	2.75337	3	3	-0.67161	1.16713	1.83874
ENSMUSG00000039873.4	Neurl2	1014	0.073288	1.71296	0.494016	2	1	-1.33783	-0.477158	0.86067
ENSMUSG00000017760.15	Ctsa	4715	15.0204	58.9029	19.1236	3	3	-1.90271	-0.328977	1.57374
ENSMUSG00000017754.13	Pltp	2562	0.696151	14.6654	30.39	3	3	-3.20724	-4.20997	-1.00273
ENSMUSG00000039849.5	Pcif1	6544	3.90649	9.31081	2.40581	3	3	-1.0714	0.526694	1.59809
ENSMUSG00000039834.17	Zfp335	4743	6.06358	10.437	4.6018	3	3	-0.695238	0.334509	1.02975
ENSMUSG00000085436.1	Zfp335os	1273	1.40105	1.54398	0.674581	3	3	-0.083419	0.519866	0.603285
ENSMUSG00000017737.2	Mmp9	3539	19.5077	0.0129158	1.05149	2	2	4.33958	3.32142	-1.01816
ENSMUSG00000039804.15	Ncoa5	4383	8.57927	13.8076	7.82069	3	3	-0.628347	0.119024	0.747371
ENSMUSG00000017664.16	Slc35c2	3914	4.02519	12.3323	3.60186	3	3	-1.40767	0.126961	1.53464
ENSMUSG00000017670.16	Elmo2	6652	4.70328	12.774	11.0699	3	3	-1.27209	-1.08155	0.190535
ENSMUSG00000039725.6	Trp53rka	2118	0.877173	5.719	2.09482	3	3	-1.83969	-0.721294	1.11839
ENSMUSG00000017897.18	Eya2	2963	13.8696	9.08624	0	2	2	0.55998	3.8943	3.33432
ENSMUSG00000039671.18	Zmynd8	11031	4.352	4.88539	9.29635	3	3	-0.137061	-0.943983	-0.806922
ENSMUSG00000027678.17	Ncoa3	7895	8.22679	8.78282	5.03062	3	3	-0.0844214	0.613521	0.697943
ENSMUSG00000006800.13	Sulf2	5818	0.319328	17.7792	43.5791	3	2	-3.83126	-5.07849	-1.24724
ENSMUSG00000039621.13	Prex1	10266	0.0796274	1.12647	0.0906198	3	1	-0.977927	-0.0146148	0.963312
ENSMUSG00000042854.9	Trp53rkb	5755	0.464867	0.778361	0.298433	3	1	-0.279779	0.173998	0.453777
ENSMUSG00000074582.10	Arfgef2	8770	6.66878	19.1956	7.93136	3	3	-1.39698	-0.219883	1.17709
ENSMUSG00000002718.14	Cse1l	5273	106.123	106.336	58.3704	3	3	-0.0028722	0.851448	0.854321
ENSMUSG00000039536.16	Stau1	6065	24.4814	27.3273	20.7193	3	3	-0.152752	0.230466	0.383219
ENSMUSG00000017999.16	Ddx27	4817	20.9968	24.6241	8.72052	3	3	-0.220212	1.17819	1.3984
ENSMUSG00000039501.14	Znfx1	8189	2.97656	4.47097	4.59659	3	3	-0.460278	-0.493029	-0.0327509
ENSMUSG00000074578.12	Zfas1	2929	6.52056	9.4414	4.64211	3	3	-0.473404	0.414606	0.888009
ENSMUSG00000081946.1	Gm11472	556	0.801951	0.739892	1.02967	3	3	0.0505618	-0.171683	-0.222245
ENSMUSG00000050556.9	Kcnb1	11488	0.627478	0	0.00622926	1	1	0.702638	0.693679	-0.00895905
ENSMUSG00000017929.13	B4galt5	4308	6.08934	8.39269	8.6213	3	3	-0.405888	-0.440581	-0.0346931
ENSMUSG00000039463.14	Slc9a8	9095	1.97735	7.17672	2.28966	3	3	-1.45749	-0.14391	1.31358
ENSMUSG00000047030.15	Spata2	4510	5.35523	9.3242	5.63291	3	3	-0.700015	-0.0616983	0.638317
ENSMUSG00000006418.17	Rnf114	3356	15.6998	33.8867	8.06029	3	3	-1.06284	0.882205	1.94505
ENSMUSG00000042821.7	Snai1	1621	0.50429	7.38786	10.242	3	3	-2.47922	-2.90175	-0.422528
ENSMUSG00000090213.1	Peds1	3265	9.55954	26.3193	5.93974	3	3	-1.37138	0.605595	1.97697
ENSMUSG00000056501.3	Cebpb	1504	30.3877	59.7802	26.9784	3	3	-0.953399	0.165887	1.11929
ENSMUSG00000084797.1	NA	852	0.523339	1.34122	0	2	2	-0.620026	0.607237	1.22726
ENSMUSG00000087624.1	NA	811	0.366531	1.29631	0	2	1	-0.748797	0.450518	1.19931
ENSMUSG00000027540.13	Ptpn1	5533	13.4445	14.2587	14.5115	3	3	-0.0791143	-0.102821	-0.023707
ENSMUSG00000044641.7	Pard6b	3399	34.0852	24.3673	0.16843	3	2	0.467893	4.90822	4.44033
ENSMUSG00000051149.15	Adnp	5350	0.458386	1.17049	0.64205	3	2	-0.573647	-0.171125	0.402522
ENSMUSG00000078919.10	Dpm1	7489	0.516001	0.494381	0.458668	3	1	0.0207229	0.0556192	0.0348963
ENSMUSG00000074576.4	Mocs3	1973	1.39362	4.93461	2.28504	3	3	-1.30996	-0.456716	0.853241
ENSMUSG00000027544.16	Nfatc2	10578	1.25051	3.55629	0.121773	3	2	-1.01761	1.00447	2.02208
ENSMUSG00000027546.15	Atp9a	5917	5.6015	22.1939	0.387016	3	2	-1.81288	2.25081	4.06369
ENSMUSG00000027551.15	Zfp64	5918	8.9408	14.1421	3.74859	3	3	-0.607132	1.06586	1.67299
ENSMUSG00000047907.11	Tshz2	7781	0.152811	2.61412	0	2	1	-1.64849	0.205156	1.85364
ENSMUSG00000052056.14	Zfp217	6139	12.8195	9.91761	4.28974	3	3	0.340043	1.38543	1.04539
ENSMUSG00000084013.1	NA	846	0.0878417	0.86447	0.676707	2	2	-0.777297	-0.624162	0.153135
ENSMUSG00000013523.13	Bcas1	3775	0.354345	1.11396	0.0189568	2	1	-0.642356	0.410503	1.05286
ENSMUSG00000084067.3	NA	306	0.242856	1.49375	3.50793	2	2	-1.00466	-1.85881	-0.854146
ENSMUSG00000052033.13	Pfdn4	2520	22.5301	20.3695	9.93913	3	3	0.138959	1.10501	0.966052
ENSMUSG00000027495.4	Fam210b	3617	2.83532	9.95814	2.78966	3	3	-1.51458	0.0172766	1.53186
ENSMUSG00000027496.15	Aurka	2531	45.7159	53.619	25.5598	3	3	-0.225488	0.814671	1.04016
ENSMUSG00000027498.14	Cstf1	3504	20.0631	22.9197	12.0495	3	3	-0.183479	0.690724	0.874202
ENSMUSG00000027502.11	Rtf2	2644	21.1362	27.4184	15.1839	3	3	-0.360416	0.451853	0.812269
ENSMUSG00000027505.2	Fam209	698	0.638803	0	0.102524	1	1	0.712642	0.571832	-0.14081
ENSMUSG00000081344.5	NA	171	189.479	25.6611	151.075	3	3	2.83682	0.324852	-2.51197
ENSMUSG00000028640.11	Tfap2c	3679	0	0	1.26434	1	1	0	-1.17909	-1.17909
ENSMUSG00000008999.7	Bmp7	4019	0.203398	0.557287	0	2	1	-0.371921	0.267113	0.639034
ENSMUSG00000027509.11	Rae1	2554	22.4339	37.2794	12.1885	3	3	-0.707972	0.829319	1.53729
ENSMUSG00000027510.17	Rbm38	2869	1.39873	5.1301	0.72335	3	3	-1.35364	0.477056	1.83069
ENSMUSG00000027514.14	Zbp1	3529	0	2.08533	0.831406	2	2	-1.62542	-0.872952	0.752473
ENSMUSG00000038400.15	Pmepa1	4913	59.0822	44.4529	41.7019	3	3	0.402566	0.492638	0.0900719
ENSMUSG00000055897.13	NA	12025	1.05677	0.851458	0.374918	3	2	0.151721	0.581038	0.429316
ENSMUSG00000027519.10	Rab22a	7206	14.5204	26.3051	15.4326	3	3	-0.815003	-0.0823881	0.732615
ENSMUSG00000054455.4	Vapb	7131	22.4787	24.114	12.8151	3	3	-0.0971391	0.765107	0.862246
ENSMUSG00000082543.1	NA	475	0.312901	0.769834	0.753282	2	2	-0.430855	-0.417299	0.0135558
ENSMUSG00000082519.1	NA	655	10.7784	15.562	37.0373	3	3	-0.491732	-1.69127	-1.19954
ENSMUSG00000027522.15	Stx16	3962	18.5129	25.4387	9.78962	3	3	-0.438224	0.854782	1.29301
ENSMUSG00000039263.16	Npepl1	2998	9.74164	31.8193	9.78663	3	3	-1.61133	-0.00603042	1.6053
ENSMUSG00000027523.19	Gnas	11186	104.097	105.499	66.5846	3	3	-0.0191202	0.636954	0.656074
ENSMUSG00000090625.1	NA	1484	3.35515	3.04931	1.736	3	3	0.105046	0.670654	0.565608
ENSMUSG00000016253.12	Nelfcd	2883	10.8262	22.1648	5.56012	3	3	-0.969946	0.850191	1.82014
ENSMUSG00000016256.10	Ctsz	1441	53.273	201.138	30.194	3	3	-1.89703	0.798967	2.696
ENSMUSG00000082641.1	NA	361	0.205856	0	0.594696	1	1	0.270058	-0.403224	-0.673282
ENSMUSG00000016252.7	Atp5e	1756	8.54866	33.5268	10.7995	3	3	-1.85435	-0.305352	1.54899
ENSMUSG00000016257.15	Prelid3b	1860	75.8323	71.758	47.8617	3	3	0.0786073	0.653008	0.574401
ENSMUSG00000084050.3	NA	441	0	0.414593	1.1359	2	1	-0.500387	-1.09484	-0.594458
ENSMUSG00000090093.8	Gm14399	2561	0.84151	1.55278	0.475029	3	2	-0.47118	0.320146	0.791326
ENSMUSG00000095648.7	Gm2004	1753	0	0.677941	0	1	1	-0.746692	0	0.746692
ENSMUSG00000083111.1	NA	1958	1.13862	0.0466893	0.840613	2	2	1.03085	0.216495	-0.814353
ENSMUSG00000078870.9	Gm14410	2398	1.98336	0.60996	2.05912	3	3	0.889914	-0.0361763	-0.92609
ENSMUSG00000078868.3	Gm14412	1581	3.71335	0.0867341	1.94634	3	2	2.11676	0.677832	-1.43892
ENSMUSG00000078867.9	Gm14418	2441	1.0351	0.20598	0	2	1	0.754893	1.0251	0.270206
ENSMUSG00000078866.10	Zfp970	2172	2.73717	1.07327	0.13179	3	2	0.850034	1.72334	0.873305
ENSMUSG00000094786.1	NA	1656	1.34627	0.0552039	0	1	1	1.15285	1.23037	0.0775219
ENSMUSG00000078864.10	Gm14322	1254	0.829663	0.291604	0	2	1	0.502414	0.871578	0.369163
ENSMUSG00000095362.7	Gm14325	1616	8.73742	10.3807	12.8421	3	3	-0.224973	-0.507456	-0.282483
ENSMUSG00000078862.10	Gm2004	2863	7.42362	3.08132	8.49843	3	3	1.04541	-0.173248	-1.21865
ENSMUSG00000074519.11	Zfp971	2145	10.1511	4.34714	7.23958	3	3	1.06034	0.436538	-0.623804
ENSMUSG00000078861.8	Zfp931	2299	2.29504	0.815165	4.3267	3	3	0.860196	-0.692946	-1.55314
ENSMUSG00000070476.10	Fam217b	4559	0	3.09806	0	1	1	-2.03494	0	2.03494
ENSMUSG00000061897.5	NA	456	12.0597	9.3222	11.77	3	3	0.339375	0.0323647	-0.307011
ENSMUSG00000039117.15	Taf4	4621	15.133	14.9461	4.98656	3	3	0.0168069	1.43021	1.41341
ENSMUSG00000085704.1	4921531C22Rik	1967	0.86895	0.929514	0.764005	3	3	-0.0460101	0.0833733	0.129383
ENSMUSG00000039108.14	Lsm14b	2892	34.0735	21.1949	15.3912	3	3	0.660153	1.09746	0.437303
ENSMUSG00000027566.14	Psma7	3072	74.048	70.3934	24.4363	3	3	0.0720217	1.56092	1.4889
ENSMUSG00000039086.9	Ss18l1	4343	1.43734	1.66291	0.807397	3	3	-0.127692	0.431396	0.559088
ENSMUSG00000039069.19	Mtg2	5949	0.53715	2.19747	1.04654	3	3	-1.05667	-0.41293	0.643742
ENSMUSG00000039050.8	Osbpl2	4187	9.46009	18.0128	11.4683	3	3	-0.862076	-0.253374	0.608702
ENSMUSG00000039041.15	Adrm1	4457	13.8724	26.8285	8.9111	3	3	-0.903922	0.585521	1.48944
ENSMUSG00000015647.9	Lama5	11388	22.0763	57.7181	6.19599	3	3	-1.3474	1.68115	3.02854
ENSMUSG00000039001.12	Rps21	810	134.132	414.822	136.232	3	3	-1.62159	-0.0222483	1.59935
ENSMUSG00000038990.14	Cables2	4597	8.16372	7.16904	2.42846	3	3	0.165766	1.41837	1.25261
ENSMUSG00000038980.1	Rbbp8nl	2319	0	1.51772	0	1	1	-1.33212	0	1.33212
ENSMUSG00000084843.1	NA	1703	0.698195	0.0268402	0	1	1	0.72579	0.764002	0.0382117
ENSMUSG00000038963.15	Slco4a1	4799	1.88921	3.97179	0.0596472	3	2	-0.783089	1.44709	2.23018
ENSMUSG00000027569.15	Mrgbp	3499	4.05658	9.82368	3.94725	3	3	-1.09796	0.031537	1.12949
ENSMUSG00000049401.10	Ogfr	2580	10.8303	32.1911	16.8642	3	3	-1.48831	-0.594586	0.893727
ENSMUSG00000038914.15	Dido1	13307	5.50082	7.94847	6.81899	3	3	-0.46102	-0.266362	0.194659
ENSMUSG00000027573.11	Gid8	2464	20.7199	28.0115	23.2343	3	3	-0.41761	-0.158037	0.259573
ENSMUSG00000038848.14	Ythdf1	3316	53.3376	51.6499	31.2058	3	3	0.0455198	0.754632	0.709112
ENSMUSG00000027575.19	Arfgap1	5367	4.87396	10.9524	11.1869	3	3	-1.0249	-1.05293	-0.0280343
ENSMUSG00000070461.3	NA	3352	1.64059	2.03181	1.64387	3	3	-0.199321	-0.00179412	0.197527
ENSMUSG00000016344.14	Ppdpf	1336	11.7924	23.7782	4.17801	3	3	-0.953789	1.30481	2.2586
ENSMUSG00000083993.1	Gm14398	1073	0	0.681586	1.73402	2	2	-0.749823	-1.45103	-0.701202
ENSMUSG00000027580.17	Helz2	11529	1.68881	1.79997	0.47174	3	2	-0.0584424	0.869445	0.927887
ENSMUSG00000038705.13	Gmeb2	4988	4.55896	7.23938	3.15629	3	3	-0.567719	0.419519	0.987238
ENSMUSG00000038685.18	Rtel1	6616	6.33512	14.7366	4.54292	3	3	-1.10123	0.404175	1.5054
ENSMUSG00000038671.15	Arfrp1	4320	3.38886	6.53891	3.03144	3	3	-0.780509	0.122552	0.903062
ENSMUSG00000027582.16	Zgpat	5624	0.673901	3.14533	0.814359	3	3	-1.30827	-0.116246	1.19203
ENSMUSG00000085028.2	Slc2a4rg-ps	2976	0.399538	1.13658	0.745435	3	2	-0.610351	-0.318636	0.291715
ENSMUSG00000027583.13	Zbtb46	8508	0.139754	0.773634	0.00841112	2	1	-0.637986	0.176638	0.814624
ENSMUSG00000000827.18	Tpd52l2	4982	10.1731	20.3681	9.26482	3	3	-0.935431	0.122316	1.05775
ENSMUSG00000000826.16	Dnajc5	6953	24.7215	50.0017	18.2893	3	3	-0.987571	0.415176	1.40275
ENSMUSG00000089917.7	Uckl1	4629	1.8141	3.51531	1.7933	3	3	-0.682148	0.0107078	0.692856
ENSMUSG00000000823.16	Zfp512b	6810	4.34317	8.39674	3.2786	3	3	-0.814464	0.320557	1.13502
ENSMUSG00000002455.14	Prpf6	3859	40.2093	33.6983	17.6355	3	3	0.248106	1.14492	0.896814
ENSMUSG00000038605.11	Samd10	2448	4.70534	8.6451	0.613888	3	3	-0.757482	1.82177	2.57926
ENSMUSG00000059540.15	Tcea2	2704	0.439728	1.25091	0.82042	3	2	-0.644711	-0.338475	0.306236
ENSMUSG00000002458.13	Rgs19	2230	10.264	15.5984	10.5578	3	3	-0.559325	-0.0371426	0.522182
ENSMUSG00000027589.14	Pcmtd2	4183	7.47938	9.95476	7.21948	3	3	-0.369529	0.0449117	0.41444
ENSMUSG00000038628.8	Polr3k	3124	13.2976	24.3468	13.4923	3	3	-0.826038	-0.0195158	0.806522
ENSMUSG00000069125.2	NA	395	1.31696	0.115719	0	1	1	1.05426	1.21223	0.157973
ENSMUSG00000091223.2	NA	1327	0	0.723351	1.5639	2	2	-0.785216	-1.35834	-0.573122
ENSMUSG00000025255.18	Zfhx4	15737	1.04834	0.03195	0.0727577	3	1	0.989082	0.933131	-0.0559512
ENSMUSG00000040374.13	Pex2	2270	12.9313	16.4713	16.7398	3	3	-0.326657	-0.348658	-0.0220009
ENSMUSG00000103034.1	Gm8797	490	2.88157	1.21268	2.92089	3	3	0.810841	-0.0145416	-0.825383
ENSMUSG00000027499.12	Pkia	3721	7.08989	15.0725	15.8086	3	3	-0.990402	-1.05501	-0.0646043
ENSMUSG00000043542.12	Zc2hc1a	3508	15.4009	47.937	35.0057	3	3	-1.57715	-1.13445	0.4427
ENSMUSG00000040329.14	Il7	5664	0.905309	0.338943	6.56994	3	2	0.508931	-1.99026	-2.49919
ENSMUSG00000103921.1	Gm5841	2177	0.716856	1.17579	0.55882	3	3	-0.341771	0.139315	0.481086
ENSMUSG00000027500.10	Stmn2	5602	0.782672	0.163188	0.0255486	2	1	0.615958	0.797646	0.181688
ENSMUSG00000040269.5	Mrps28	783	2.94219	17.8632	8.1341	3	3	-2.25851	-1.21226	1.04624
ENSMUSG00000027506.15	Tpd52	7487	45.3706	26.8624	14.8056	3	3	0.734889	1.55278	0.81789
ENSMUSG00000103011.1	NA	445	2.17097	0.205433	0	1	1	1.39537	1.66493	0.269552
ENSMUSG00000069114.8	Zbtb10	7414	3.84902	6.24536	0.617744	3	3	-0.579365	1.58371	2.16307
ENSMUSG00000040209.12	Zfp704	15255	0.146144	5.92972	1.03672	3	2	-2.59601	-0.829459	1.76655
ENSMUSG00000027508.15	Pag1	9580	0.535248	5.33906	0.507954	3	3	-2.0458	0.0258788	2.07168
ENSMUSG00000027533.10	Fabp5	3567	17.0004	89.0343	19.8014	3	3	-2.32245	-0.208652	2.1138
ENSMUSG00000049230.8	Myef2l	1830	7.8375	7.29344	2.65913	3	3	0.0916675	1.27214	1.18047
ENSMUSG00000062515.3	Fabp4	4489	0.115883	7.51462	0.924612	3	2	-2.93176	-0.786382	2.14538
ENSMUSG00000104434.1	NA	132	0.562985	1.03884	2.71067	2	3	-0.383443	-1.24738	-0.863934
ENSMUSG00000027531.16	Impa1	5437	12.9848	14.5441	9.18707	3	3	-0.152508	0.45712	0.609629
ENSMUSG00000039795.14	Zfand1	6267	2.01586	2.75697	2.35228	3	3	-0.317002	-0.152572	0.164429
ENSMUSG00000027536.6	Chmp4c	10087	8.32506	7.42707	1.01451	3	3	0.146083	2.21069	2.0646
ENSMUSG00000027534.16	Snx16	2632	13.8633	8.59646	6.71571	3	3	0.63118	0.945883	0.314703
ENSMUSG00000103735.1	NA	343	0	0.533048	0.41727	1	1	-0.616403	-0.503114	0.113288
ENSMUSG00000096025.2	NA	255	7.86855	0	0	1	1	3.1487	3.1487	0
ENSMUSG00000039717.15	Ralyl	1998	2.71518	0	0	1	1	1.89343	1.89343	0
ENSMUSG00000027550.14	Lrrcc1	7475	8.09253	2.39704	7.83111	3	3	1.4204	0.0420875	-1.37832
ENSMUSG00000027552.14	E2f5	1782	12.7193	9.87537	6.46546	3	3	0.335142	0.877904	0.542762
ENSMUSG00000078784.8	Rbis	1753	69.0998	28.5517	48.4971	3	3	1.24617	0.502067	-0.7441
ENSMUSG00000027555.8	Car13	2299	28.1223	24.7333	54.9709	3	3	0.17849	-0.942551	-1.12104
ENSMUSG00000027562.12	Car2	2422	6.62752	3.71786	10.1049	3	3	0.693082	-0.541914	-1.235
ENSMUSG00000098008.1	A930001A20Rik	1366	1.14246	0	0	1	1	1.09927	1.09927	0
ENSMUSG00000047213.14	Ythdf3	5363	40.9469	35.4301	43.26	3	3	0.203431	-0.0774392	-0.280871
ENSMUSG00000082896.1	NA	2191	0.542686	2.35742	3.00488	3	3	-1.12191	-1.37631	-0.254405
ENSMUSG00000039519.6	Cyp7b1	2166	0.51464	1.32948	0.198232	3	2	-0.621034	0.338068	0.959102
ENSMUSG00000027599.9	Armc1	3673	20.4956	24.5033	22.1914	3	3	-0.246648	-0.109549	0.137099
ENSMUSG00000027601.13	Mtfr1	4372	18.7145	24.6213	18.2342	3	3	-0.378087	0.0355854	0.413673
ENSMUSG00000069094.12	Pde7a	7748	19.7679	15.4565	25.2886	3	3	0.335691	-0.340086	-0.675777
ENSMUSG00000048106.5	NA	4099	3.26337	7.78355	3.43929	3	3	-1.04281	-0.0583377	0.984474
ENSMUSG00000003617.16	Cp	9566	8.33567	150.974	2.56593	3	3	-4.02493	1.38848	5.4134
ENSMUSG00000027615.14	Hps3	9103	3.3961	2.69644	1.96533	3	3	0.250088	0.568028	0.31794
ENSMUSG00000002428.12	Hltf	5931	16.0256	8.60076	15.613	3	3	0.826484	0.035388	-0.791096
ENSMUSG00000019528.18	Gyg	2344	23.6512	22.7959	24.3933	3	3	0.0509401	-0.0427917	-0.0937318
ENSMUSG00000039617.8	NA	684	2.06428	0.80191	1.04622	3	3	0.766021	0.582584	-0.183438
ENSMUSG00000106019.1	NA	1731	0.214657	2.32373	1.15756	3	2	-1.45226	-0.82885	0.623406
ENSMUSG00000027630.13	Tbl1xr1	8903	17.195	25.2341	18.7766	3	3	-0.527901	-0.120255	0.407646
ENSMUSG00000102758.3	Naaladl2	10411	0.571043	4.06994	0.041242	3	2	-1.69025	0.593417	2.28366
ENSMUSG00000057036.7	Gm7536	444	66.4475	20.2807	30.4621	3	3	1.66422	1.10015	-0.564067
ENSMUSG00000027699.19	Ect2	5386	93.2858	60.1361	38.2788	3	3	0.625016	1.26329	0.638275
ENSMUSG00000027698.14	Nceh1	5253	14.4158	13.5221	15.5575	3	3	0.0861572	-0.103078	-0.189235
ENSMUSG00000039286.12	Fndc3b	11485	25.0604	21.7699	24.3316	3	3	0.194729	0.0409184	-0.15381
ENSMUSG00000027695.16	Pld1	12961	1.71437	2.97296	2.33552	3	3	-0.5496	-0.297294	0.252305
ENSMUSG00000070522.4	NA	648	7.68371	7.75922	7.06783	3	3	-0.0124913	0.106131	0.118622
ENSMUSG00000050192.8	Eif5a2	5027	5.48449	2.57323	6.64797	3	3	0.859765	-0.238084	-1.09785
ENSMUSG00000039221.10	Rpl22l1	1989	15.8044	84.6154	48.0676	3	3	-2.34904	-1.54594	0.803099
ENSMUSG00000102590.1	Mannr	1438	0	0	3.5333	1	1	0	-2.18056	-2.18056
ENSMUSG00000027684.16	Mecom	12427	0.478404	0.375175	1.65847	3	1	0.104425	-0.846555	-0.95098
ENSMUSG00000037730.13	Mynn	6764	7.63576	5.71699	5.53324	3	3	0.362509	0.402526	0.0400167
ENSMUSG00000027706.8	Sec62	4343	42.3332	47.7928	42.0835	3	3	-0.171195	0.00833604	0.179531
ENSMUSG00000037661.14	Gpr160	4227	0.615328	1.66529	0.0169297	2	2	-0.722463	0.667608	1.39007
ENSMUSG00000037652.15	Phc3	17485	4.53067	3.74611	5.21417	3	3	0.220708	-0.168106	-0.388814
ENSMUSG00000037643.14	Prkci	5551	41.5013	37.2275	45.946	3	3	0.152896	-0.143495	-0.296391
ENSMUSG00000027660.16	Skil	9694	26.279	22.265	12.9039	3	3	0.229627	0.972306	0.742679
ENSMUSG00000027663.12	Zmat3	11435	5.65398	4.95263	9.10559	3	3	0.160691	-0.602864	-0.763555
ENSMUSG00000027665.13	Pik3ca	9088	17.4828	16.8441	12.4965	3	3	0.0507362	0.453593	0.402856
ENSMUSG00000103039.1	NA	1171	0.761545	1.52233	1.77224	3	3	-0.517915	-0.65421	-0.136296
ENSMUSG00000027667.13	Zfp639	5475	8.14401	4.39974	4.26103	3	3	0.759937	0.797482	0.0375447
ENSMUSG00000027668.13	Mfn1	6114	15.2664	19.7818	13.1794	3	3	-0.353427	0.198099	0.551526
ENSMUSG00000027669.14	Gnb4	12692	0.275194	0.165664	1.26863	3	1	0.129565	-0.831102	-0.960667
ENSMUSG00000027671.14	Actl6a	3886	19.2	28.3357	14.1982	3	3	-0.538301	0.410459	0.948761
ENSMUSG00000037531.8	Mrpl47	4419	6.03728	6.3407	5.89466	3	3	-0.0608983	0.0295401	0.0904384
ENSMUSG00000027673.12	Ndufb5	4995	3.40699	13.7538	7.0344	3	3	-1.74322	-0.866396	0.876828
ENSMUSG00000027677.17	Ttc14	10515	6.18401	5.0208	6.26123	3	3	0.254833	-0.0154253	-0.270258
ENSMUSG00000027676.11	Ccdc39	7443	0	0.0859766	0.509576	2	1	-0.118993	-0.594143	-0.47515
ENSMUSG00000027680.15	Fxr1	6553	56.3054	34.6043	34.9236	3	3	0.686622	0.673739	-0.0128833
ENSMUSG00000105135.1	NA	1095	2.036	0.459176	0.849592	3	2	1.05702	0.714966	-0.342053
ENSMUSG00000027679.13	Dnajc19	4027	4.61349	4.31323	5.77541	3	3	0.079309	-0.27141	-0.350719
ENSMUSG00000105176.1	NA	5342	0.417339	0.504834	0.308109	3	1	-0.08642	0.115701	0.202121
ENSMUSG00000037400.16	Atp11b	9176	6.74625	17.6141	13.5855	3	3	-1.26482	-0.912965	0.351857
ENSMUSG00000027708.14	Dcun1d1	9023	14.4955	8.25728	10.0645	3	3	0.743188	0.485911	-0.257276
ENSMUSG00000085655.5	NA	956	1.63242	0.191251	0	2	1	1.14391	1.39639	0.252477
ENSMUSG00000027709.9	Mccc1	10952	1.93385	2.55005	1.49632	3	3	-0.275044	0.232994	0.508038
ENSMUSG00000027710.14	Acad9	8192	5.98722	8.16867	5.31996	3	3	-0.391995	0.144803	0.536798
ENSMUSG00000033883.11	Zfp267	6800	6.72105	5.68	5.35661	3	3	0.20895	0.28054	0.0715906
ENSMUSG00000027712.13	Anxa5	1777	265.808	131.03	80.9852	3	3	1.01493	1.70236	0.687434
ENSMUSG00000027713.6	1810062G17Rik	911	0.0815742	0.602093	0.157106	1	1	-0.566825	-0.0973884	0.469437
ENSMUSG00000027714.11	Exosc9	4709	18.6535	6.73645	12.9629	3	3	1.34504	0.493189	-0.851852
ENSMUSG00000027715.9	Ccna2	4083	85.2164	89.5818	69.0379	3	3	-0.0712586	0.299826	0.371085
ENSMUSG00000037325.10	Bbs7	5390	6.36978	3.65501	4.63359	3	3	0.662836	0.387566	-0.27527
ENSMUSG00000037270.17	Bltp1	32276	2.95405	1.8637	2.73379	3	3	0.46545	0.0826926	-0.382757
ENSMUSG00000027720.7	Il2	1144	0.714558	0.199777	0.93831	3	2	0.515071	-0.176962	-0.692034
ENSMUSG00000045031.18	Cetn4	4032	2.24859	1.25835	3.01724	3	3	0.524542	-0.30639	-0.830932
ENSMUSG00000051444.9	Bbs12	2436	6.22335	4.74727	2.5264	3	3	0.329791	1.03447	0.70468
ENSMUSG00000037225.13	Fgf2	6782	1.1615	1.49622	0.960207	3	3	-0.207713	0.141027	0.34874
ENSMUSG00000050174.15	Nudt6	1677	0.974901	2.39856	1.10948	3	3	-0.783142	-0.09511	0.688032
ENSMUSG00000027722.14	Spata5	3887	14.4346	12.2416	7.43786	3	3	0.221091	0.871216	0.650124
ENSMUSG00000037211.12	Spry1	2906	4.55193	31.5212	0.960395	3	3	-2.55032	1.50184	4.05216
ENSMUSG00000058174.7	Gm5148	3901	0.01905	0.820205	0.0183445	1	1	-0.836876	0.000999197	0.837876
ENSMUSG00000100755.1	Rps23-ps1	425	33.0479	35.7067	41.59	3	3	-0.108477	-0.322949	-0.214472
ENSMUSG00000044864.16	Ankrd50	8490	33.682	29.7565	18.7881	3	3	0.173296	0.809554	0.636258
ENSMUSG00000086181.1	NA	2836	0.262038	0.564108	0	2	1	-0.309584	0.335756	0.64534
ENSMUSG00000046743.6	Fat4	17165	0.21647	3.48575	0.0291834	3	1	-1.88265	0.2412	2.12385
ENSMUSG00000060798.7	Intu	7428	1.19055	2.84296	1.7823	3	3	-0.810927	-0.344988	0.465939
ENSMUSG00000025757.12	Hspa4l	11792	39.5644	17.8851	41.8738	3	3	1.10297	-0.079882	-1.18285
ENSMUSG00000025758.10	Plk4	6855	23.0477	12.7158	14.4063	3	3	0.810058	0.642376	-0.167682
ENSMUSG00000025759.11	Mfsd8	9414	0.55258	0.796288	1.27707	3	3	-0.210351	-0.552514	-0.342163
ENSMUSG00000037818.16	Abhd18	11184	0.358813	0.29835	0.81262	3	1	0.0656671	-0.41573	-0.481397
ENSMUSG00000025762.14	Larp1b	8212	8.56078	5.95573	6.43986	3	3	0.458925	0.361852	-0.097073
ENSMUSG00000049940.7	Pgrmc2	3242	20.0112	28.1275	27.9228	3	3	-0.471223	-0.46105	0.0101734
ENSMUSG00000025764.14	Jade1	8492	12.1027	14.4415	14.7977	3	3	-0.236942	-0.269851	-0.0329094
ENSMUSG00000059834.12	Sclt1	7569	6.3033	2.85643	2.63783	3	3	0.921283	1.00547	0.0841867
ENSMUSG00000104089.1	NA	148	1.00424	0	1.9341	1	2	1.00306	-0.549861	-1.55292
ENSMUSG00000037892.13	Pcdh18	5366	3.85004	9.60006	2.73391	3	3	-1.128	0.377309	1.50531
ENSMUSG00000027737.10	Slc7a11	13922	5.89303	6.54016	4.3486	3	3	-0.129457	0.365976	0.495432
ENSMUSG00000023087.15	Noct	10658	10.2846	4.88911	1.3093	3	3	0.938234	2.28883	1.35059
ENSMUSG00000037174.18	Elf2	9563	10.0712	8.60835	7.55054	3	3	0.204453	0.372726	0.168273
ENSMUSG00000087440.2	4930577N17Rik	1625	0.457317	0.337542	0.924798	3	1	0.12373	-0.401392	-0.525123
ENSMUSG00000037161.14	Mgarp	2067	0.719053	0.0884545	8.10133	3	2	0.659333	-2.40446	-3.0638
ENSMUSG00000104241.1	NA	319	0	0.71644	0	1	1	-0.779419	0	0.779419
ENSMUSG00000037152.11	Ndufc1	1495	22.7167	17.4275	18.6204	3	3	0.364049	0.27355	-0.0904985
ENSMUSG00000063273.11	Naa15	15427	37.092	22.1004	24.8265	3	3	0.721572	0.560636	-0.160937
ENSMUSG00000027739.9	Rab33b	3538	7.43561	8.63017	7.86815	3	3	-0.191068	-0.0721416	0.118927
ENSMUSG00000037111.9	Setd7	10813	19.1747	27.7178	58.8219	3	3	-0.509399	-1.56812	-1.05873
ENSMUSG00000104166.1	NA	433	1.20138	0.738942	2.47905	3	3	0.3402	-0.660282	-1.00048
ENSMUSG00000074604.9	Mgst2	3703	2.56878	10.0355	6.04883	3	3	-1.62864	-0.981953	0.64669
ENSMUSG00000061143.15	Maml3	10486	2.15444	4.31109	1.90404	3	3	-0.751623	0.119325	0.870948
ENSMUSG00000044167.6	Foxo1	8665	5.73758	4.87948	9.35712	3	3	0.196541	-0.620321	-0.816863
ENSMUSG00000027742.13	Cog6	4957	7.52586	9.91266	7.24713	3	3	-0.356086	0.0479531	0.404039
ENSMUSG00000048332.13	Lhfpl6	5108	15.7125	17.7806	26.0861	3	3	-0.168323	-0.696631	-0.528308
ENSMUSG00000042997.13	Nhlrc3	9046	2.77671	3.42589	2.42864	3	3	-0.228836	0.139496	0.368332
ENSMUSG00000049504.12	Proser1	6114	7.03759	7.04996	4.10831	3	3	-0.00221807	0.653919	0.656137
ENSMUSG00000037016.11	Frem2	13255	0	0.00689685	0.577677	1	1	-0.0099159	-0.657802	-0.647886
ENSMUSG00000105879.1	Gm6204	457	10.7324	1.50029	0.313181	2	2	2.23034	3.15937	0.929031
ENSMUSG00000027746.13	Ufm1	5958	13.1465	11.2239	18.545	3	3	0.210742	-0.466354	-0.677097
ENSMUSG00000027750.16	Postn	8702	0.111019	8.58814	317.645	3	2	-3.10937	-8.16392	-5.05455
ENSMUSG00000027751.13	Supt20	6266	14.5639	10.1324	12.0145	3	3	0.483443	0.258086	-0.225357
ENSMUSG00000027752.15	Exosc8	4333	15.2127	12.6166	10.1901	3	3	0.251755	0.534903	0.283148
ENSMUSG00000036632.9	Alg5	3728	9.92715	12.4939	9.46351	3	3	-0.304393	0.0625507	0.366943
ENSMUSG00000027796.2	Smad9	5368	0	2.75888	2.01301	2	2	-1.9103	-1.5912	0.319099
ENSMUSG00000036615.5	Rfxap	2242	10.0102	6.72789	6.31991	3	3	0.510693	0.588943	0.0782492
ENSMUSG00000069011.5	NA	867	0.942855	0.685369	0.247619	3	2	0.205113	0.639001	0.433888
ENSMUSG00000036580.15	Spart	7683	10.0885	11.5953	5.87732	3	3	-0.183826	0.689139	0.872965
ENSMUSG00000027797.15	Dclk1	15296	1.24861	5.51041	13.6705	3	3	-1.53371	-2.70581	-1.1721
ENSMUSG00000027799.12	Nbea	31361	3.46914	1.81897	1.69543	3	3	0.664831	0.729483	0.0646517
ENSMUSG00000027800.14	Tm4sf1	4163	47.0555	168.748	13.1675	3	3	-1.82063	1.76212	3.58274
ENSMUSG00000027801.7	Tm4sf4	1496	0	0.549973	0	1	1	-0.632243	0	0.632243
ENSMUSG00000027803.14	Wwtr1	4779	59.1838	39.7023	29.3794	3	3	0.564263	0.986282	0.422018
ENSMUSG00000036513.15	Commd2	3312	5.74408	10.7234	7.38953	3	3	-0.797693	-0.314968	0.482725
ENSMUSG00000104623.1	Gm6394	477	8.41291	2.58729	6.30104	3	3	1.39175	0.36654	-1.02521
ENSMUSG00000036503.13	Rnf13	10019	12.602	9.02407	13.2638	3	3	0.440353	-0.0685396	-0.508892
ENSMUSG00000027805.16	Pfn2	3541	2.72828	4.50505	2.86975	3	3	-0.562247	-0.0537297	0.508518
ENSMUSG00000027806.9	Tsc22d2	11244	12.1411	12.9191	18.355	3	3	-0.0829795	-0.558619	-0.47564
ENSMUSG00000027808.8	Serp1	4611	57.7945	56.8114	79.6476	3	3	0.0243255	-0.455951	-0.480276
ENSMUSG00000027810.14	Eif2a	6118	27.3546	26.5153	20.7503	3	3	0.0433462	0.382544	0.339198
ENSMUSG00000075700.9	Selenot	3436	161.735	99.1867	134.959	3	3	0.699832	0.259347	-0.440485
ENSMUSG00000036432.8	Siah2	2999	5.20372	5.16682	5.03486	3	3	0.00860583	0.0398143	0.0312085
ENSMUSG00000059776.7	Rpl13-ps6	636	0.116846	1.14991	0.675111	2	2	-0.944845	-0.584826	0.360019
ENSMUSG00000056476.13	Med12l	12763	1.05972	0.128929	1.08775	3	2	0.867491	-0.0195047	-0.886996
ENSMUSG00000051431.7	Gpr87	1565	50.0492	10.865	60.496	3	3	2.10518	-0.268603	-2.37378
ENSMUSG00000036353.13	P2ry12	2546	3.76532	0.466783	0	2	1	1.69992	2.25257	0.552656
ENSMUSG00000102550.1	Gm8276	1812	0.0410122	2.16941	3.31743	2	2	-1.60623	-2.05219	-0.445962
ENSMUSG00000027763.13	Mbnl1	18717	27.2886	22.9949	55.1366	3	3	0.237496	-0.988722	-1.22622
ENSMUSG00000027694.9	Gm8325	464	0.640639	4.53148	2.62188	3	3	-1.75341	-1.14248	0.610929
ENSMUSG00000027765.6	P2ry1	4291	0	0.191741	2.53493	2	1	-0.25307	-1.82168	-1.56861
ENSMUSG00000036894.3	Rap2b	6793	10.5241	7.4488	11.1983	3	3	0.447834	-0.0820291	-0.529863
ENSMUSG00000027770.5	Dhx36	10217	17.1438	13.6719	13.1048	3	3	0.306417	0.363288	0.0568711
ENSMUSG00000043441.5	Gpr149	4288	0.901197	0.127917	0	2	1	0.753248	0.926908	0.17366
ENSMUSG00000063001.10	Gm9701	427	0	0.214093	1.00555	1	1	-0.279879	-1.004	-0.72412
ENSMUSG00000027820.12	Mme	11542	1.23621	30.268	0	2	2	-3.80556	1.16105	4.96661
ENSMUSG00000036834.16	Plch1	8637	0.180687	4.6254	0.0911404	3	1	-2.25233	0.11379	2.36612
ENSMUSG00000048581.12	E130311K13Rik	2398	1.39455	1.14367	4.77476	3	3	0.159669	-1.27001	-1.42968
ENSMUSG00000027822.16	Slc33a1	3548	10.6612	15.2406	11.1538	3	3	-0.47789	-0.0596928	0.418197
ENSMUSG00000027823.9	Gmps	8105	27.25	24.7352	22.8592	3	3	0.134507	0.243709	0.109202
ENSMUSG00000027828.12	Ssr3	4172	182.757	153.331	180.362	3	3	0.251775	0.0189242	-0.232851
ENSMUSG00000103880.1	NA	361	1.02928	0.126617	0	1	1	0.848971	1.02097	0.171998
ENSMUSG00000034640.9	Tiparp	4358	53.1862	13.9077	25.2716	3	3	1.86186	1.04442	-0.817441
ENSMUSG00000074579.13	Lekr1	7113	0.783573	0.604054	0.925585	3	3	0.153048	-0.110526	-0.263574
ENSMUSG00000103620.1	NA	526	2.96691	0.608293	0.816294	3	3	1.30249	1.12702	-0.175467
ENSMUSG00000103440.1	NA	1561	1.14256	0.81989	0.64181	3	3	0.235485	0.38405	0.148564
ENSMUSG00000102566.1	NA	424	0.876345	0	0	1	1	0.907925	0.907925	0
ENSMUSG00000027829.15	Ccnl1	5997	8.64953	7.20275	9.7492	3	3	0.234351	-0.155699	-0.39005
ENSMUSG00000103041.1	NA	4279	1.02466	1.77323	0.769302	3	3	-0.453888	0.194501	0.64839
ENSMUSG00000027832.5	Ptx3	2682	0	1.21004	34.0199	2	2	-1.14407	-5.1301	-3.98603
ENSMUSG00000027833.16	Shox2	3311	1.59357	1.18724	1.44809	3	3	0.245824	0.0832787	-0.162545
ENSMUSG00000034544.17	Rsrc1	12000	6.78116	4.9137	3.94782	3	3	0.395923	0.653191	0.257268
ENSMUSG00000048416.15	Mlf1	1719	5.66326	5.18512	3.2055	3	3	0.107426	0.663951	0.556525
ENSMUSG00000027774.16	Gfm1	4419	24.0819	37.0408	16.2589	3	3	-0.600904	0.539305	1.14021
ENSMUSG00000047557.2	Lxn	1508	25.8227	29.1894	63.3046	3	3	-0.17059	-1.26147	-1.09088
ENSMUSG00000049404.7	Rarres1	1325	0.560861	1.00042	4.48274	3	3	-0.357961	-1.81255	-1.45459
ENSMUSG00000027775.9	Mfsd1	3042	29.8038	57.8047	49.5428	3	3	-0.932824	-0.714396	0.218428
ENSMUSG00000027778.15	Ift80	12428	5.95565	4.84379	7.47402	3	3	0.251282	-0.284862	-0.536144
ENSMUSG00000093402.1	NA	492	15.8597	9.29042	14.3996	3	3	0.712278	0.130685	-0.581593
ENSMUSG00000093505.1	NA	333	1.33899	0.686319	0	2	2	0.472009	1.22589	0.753878
ENSMUSG00000034349.14	Smc4	5210	193.402	88.6805	98.964	3	3	1.11618	0.959563	-0.156615
ENSMUSG00000034317.14	Trim59	3352	69.1041	52.9225	132.641	3	3	0.378613	-0.930794	-1.30941
ENSMUSG00000027782.10	Kpna4	8940	29.4513	24.8996	40.5036	3	3	0.233576	-0.446733	-0.68031
ENSMUSG00000089417.1	Gm22009	343	4.54984	0.399786	0.41727	2	1	1.98724	1.96933	-0.0179081
ENSMUSG00000027784.10	Ppm1l	10496	4.00741	7.47734	1.16588	3	3	-0.759547	1.20911	1.96866
ENSMUSG00000043300.2	B3galnt1	2028	0.659592	0.157772	0	2	1	0.519478	0.730829	0.211351
ENSMUSG00000027787.14	Nmd3	10155	17.2851	9.14628	9.70365	3	3	0.849716	0.772563	-0.0771525
ENSMUSG00000097252.1	NA	1804	4.77851	1.77363	1.70574	3	3	1.05892	1.09467	0.0357496
ENSMUSG00000027835.11	Pdcd10	2939	60.5082	29.7053	35.7687	3	3	1.00229	0.7423	-0.25999
ENSMUSG00000027834.15	Serpini1	7286	1.63193	0.144291	0.402695	3	1	1.20167	0.907921	-0.293747
ENSMUSG00000034109.15	Golim4	11072	58.3196	50.6587	46.5229	3	3	0.199497	0.319887	0.120389
ENSMUSG00000037096.6	NA	444	42.1783	17.5011	13.3775	3	3	1.22269	1.58649	0.363798
ENSMUSG00000062232.14	Rapgef2	14051	3.57	2.63824	1.75709	3	3	0.328952	0.729049	0.400096
ENSMUSG00000061175.11	Fnip2	8364	5.331	8.19197	5.96348	3	3	-0.537941	-0.137376	0.400565
ENSMUSG00000027804.13	Ppid	4638	61.2394	42.3975	33.0807	3	3	0.520217	0.868872	0.348655
ENSMUSG00000027809.14	Etfdh	7505	5.88175	8.44746	5.43507	3	3	-0.45715	0.0968203	0.553971
ENSMUSG00000027811.9	4930579G24Rik	1970	7.20507	8.4225	6.35701	3	3	-0.199594	0.157396	0.35699
ENSMUSG00000027956.11	Tmem144	3487	1.40658	4.90253	3.79665	3	3	-1.29435	-0.995046	0.299305
ENSMUSG00000027955.16	Gask1b	9598	0.0154853	0.395274	4.13803	2	1	-0.458379	-2.33905	-1.88067
ENSMUSG00000028020.16	Glrb	4655	0.574717	0.0785544	6.93327	3	2	0.545993	-2.33282	-2.87882
ENSMUSG00000103419.1	NA	468	0	0.586011	0.15291	1	1	-0.665403	-0.20528	0.460123
ENSMUSG00000028019.9	Pdgfc	5089	2.14662	8.46095	10.0544	3	3	-1.58818	-1.81274	-0.22456
ENSMUSG00000028015.3	Ctso	5123	1.4651	0.633482	4.63762	3	3	0.593697	-1.19344	-1.78713
ENSMUSG00000033900.13	Map9	6671	1.05829	0.753706	0	2	2	0.231037	1.04144	0.810407
ENSMUSG00000027998.11	Plrg1	2816	25.9941	23.3901	18.8815	3	3	0.146349	0.441215	0.294866
ENSMUSG00000027996.13	Sfrp2	2153	0	0.0849213	37.0938	2	1	-0.11759	-5.25148	-5.13389
ENSMUSG00000027995.10	Tlr2	3014	6.28736	10.1609	14.1984	3	3	-0.614986	-1.06045	-0.445465
ENSMUSG00000033767.14	Tmem131l	11726	3.1561	3.47319	2.92325	3	3	-0.106074	0.0831788	0.189252
ENSMUSG00000033752.7	Mnd1	875	10.8711	22.8806	9.40526	3	3	-1.00838	0.190139	1.19852
ENSMUSG00000027993.16	Trim2	19751	3.38253	1.28904	6.43842	3	3	0.937021	-0.763232	-1.70025
ENSMUSG00000104043.1	NA	1029	1.37217	0.488627	1.32135	3	2	0.672227	0.0312434	-0.640984
ENSMUSG00000041842.15	Fhdc1	6270	7.17066	8.23051	16.1613	3	3	-0.175959	-1.07064	-0.894678
ENSMUSG00000074513.9	Arfip1	2986	3.50914	2.29616	3.54693	3	3	0.452066	-0.0120421	-0.464108
ENSMUSG00000056498.13	Tmem154	4738	0.988136	2.42147	10.0138	3	3	-0.7832	-2.46983	-1.68663
ENSMUSG00000028086.14	Fbxw7	7046	4.78833	4.70323	5.89069	3	3	0.0213697	-0.251501	-0.272871
ENSMUSG00000028085.12	Gatb	4299	2.22994	4.27424	3.19606	3	3	-0.707456	-0.377527	0.329929
ENSMUSG00000051000.17	Fhip1a	5290	7.82475	6.86065	8.1437	3	3	0.166907	-0.0512225	-0.21813
ENSMUSG00000031286.6	Glt28d2	2732	2.0401	1.99098	4.61013	3	3	0.0235013	-0.883915	-0.907416
ENSMUSG00000106508.1	NA	1544	0	0.503271	0	1	1	-0.588105	0	0.588105
ENSMUSG00000044330.8	NA	288	4.64463	0.793557	6.21196	3	3	1.65406	-0.353512	-2.00757
ENSMUSG00000028082.13	Sh3d19	8888	49.6821	40.2113	29.2592	3	3	0.298437	0.744103	0.445666
ENSMUSG00000065847.1	Gm25188	122	17.6648	2.24798	0	2	2	2.52271	4.22225	1.69954
ENSMUSG00000028081.6	Rps3a1	977	1136.01	1121.57	938.653	3	3	0.0184319	0.275044	0.256612
ENSMUSG00000064984.1	Snord73a	68	0	2.68876	2.10476	1	2	-1.88313	-1.63448	0.248654
ENSMUSG00000064390.1	Snord73b	71	0	5.79408	3.02374	2	2	-2.76428	-2.00854	0.755743
ENSMUSG00000103408.1	NA	981	1.1363	0.279565	0	2	1	0.739462	1.09511	0.355653
ENSMUSG00000028080.15	Lrba	19288	7.43988	4.03341	2.53776	3	3	0.745686	1.25439	0.508703
ENSMUSG00000094392.1	NA	136	10.9285	22.8544	15.2595	3	3	-0.99984	-0.446865	0.552975
ENSMUSG00000028076.12	Cd1d1	2570	0.404824	1.93863	1.47579	3	2	-1.06475	-0.817498	0.247254
ENSMUSG00000041734.15	Kirrel	7463	17.6151	27.5184	26.868	3	3	-0.615419	-0.582136	0.0332831
ENSMUSG00000074506.4	NA	461	0	0.297455	0.620926	2	1	-0.375684	-0.696819	-0.321134
ENSMUSG00000003382.18	Etv3	10274	3.83361	4.60025	2.20801	3	3	-0.212392	0.591422	0.803813
ENSMUSG00000041977.17	Arhgef11	7918	4.88983	6.35006	5.02505	3	3	-0.319531	-0.0327483	0.286782
ENSMUSG00000004895.9	Prcc	2099	20.1452	22.5387	17.3876	3	3	-0.154705	0.201598	0.356303
ENSMUSG00000004897.16	Hdgf	2873	171.158	194.1	102.797	3	3	-0.18048	0.729968	0.910448
ENSMUSG00000019710.13	Mrpl24	2255	11.2048	17.5944	17.7714	3	3	-0.607419	-0.621092	-0.0136734
ENSMUSG00000004896.16	Rrnad1	6342	0.831961	1.52795	1.10581	3	3	-0.464581	-0.200987	0.263594
ENSMUSG00000048039.8	Isg20l2	2893	25.8931	33.1006	21.3968	3	3	-0.342564	0.263941	0.606505
ENSMUSG00000004885.5	Crabp2	1322	1.96747	54.0762	52.8864	3	3	-4.21412	-4.18262	0.031506
ENSMUSG00000004891.16	Nes	6416	15.1848	4.2674	3.55801	3	3	1.61948	1.82816	0.208685
ENSMUSG00000028069.16	Gpatch4	2447	6.95461	12.5527	6.58006	3	3	-0.768713	0.0695822	0.838296
ENSMUSG00000028070.7	Naxe	908	19.0696	39.9701	27.742	3	3	-1.02956	-0.51815	0.51141
ENSMUSG00000028068.14	Iqgap3	11384	5.78376	10.9012	5.1798	3	3	-0.810954	0.134523	0.945477
ENSMUSG00000001419.17	Mef2d	5985	8.18262	13.4874	7.40129	3	3	-0.657817	0.128295	0.786112
ENSMUSG00000096935.5	1700113A16Rik	1095	0.475067	0.667892	0.326766	3	1	-0.177245	0.152867	0.330112
ENSMUSG00000103574.1	NA	147	0	1.55472	0	1	1	-1.35317	0	1.35317
ENSMUSG00000001416.13	Cct3	6370	72.4591	63.3251	42.4428	3	3	0.191561	0.757826	0.566266
ENSMUSG00000001418.13	Glmp	6291	7.53654	19.1235	9.94198	3	3	-1.23716	-0.35815	0.879005
ENSMUSG00000001420.13	Tmem79	2912	6.25239	18.2082	0.958417	3	3	-1.40519	1.88877	3.29396
ENSMUSG00000001415.10	Smg5	6956	14.5936	30.0301	9.7631	3	3	-0.992716	0.53486	1.52758
ENSMUSG00000028066.15	Pmf1	4063	5.98098	11.5313	7.39748	3	3	-0.844033	-0.266527	0.577506
ENSMUSG00000050144.13	Slc25a44	3578	8.97252	11.4847	8.1202	3	3	-0.324131	0.128893	0.453024
ENSMUSG00000106568.1	Gm42814	460	4.68502	1.29177	3.57809	3	3	1.3107	0.31242	-0.998282
ENSMUSG00000028064.17	Sema4a	5406	0	0.346664	0.741298	2	1	-0.42939	-0.800163	-0.370774
ENSMUSG00000028063.15	Lmna	5838	58.8734	62.0178	60.6277	3	3	-0.0738455	-0.0416649	0.0321806
ENSMUSG00000074480.4	Mex3a	5778	6.30216	13.8519	0.85458	3	3	-1.02425	1.97723	3.00148
ENSMUSG00000084728.1	Mir1905	82	3.62508	1.11485	6.98164	2	3	1.12892	-0.787207	-1.91613
ENSMUSG00000008601.12	Rab25	1673	21.5435	26.256	0	2	2	-0.273858	4.49464	4.7685
ENSMUSG00000028062.15	Lamtor2	1218	18.9751	23.4174	16.0397	3	3	-0.289704	0.229303	0.519006
ENSMUSG00000008604.11	Ubqln4	4147	19.4252	36.7258	13.5462	3	3	-0.885199	0.489713	1.37491
ENSMUSG00000041355.13	Ssr2	1864	62.7922	91.712	68.4904	3	3	-0.539376	-0.123434	0.415941
ENSMUSG00000074479.3	NA	730	10.9944	9.20439	12.6458	3	3	0.233173	-0.186099	-0.419272
ENSMUSG00000028059.14	Arhgef2	9496	11.2066	15.9952	9.5481	3	3	-0.477469	0.210677	0.688146
ENSMUSG00000028060.14	Khdc4	6720	13.8122	9.89679	11.8205	3	3	0.442888	0.208341	-0.234546
ENSMUSG00000084433.1	NA	135	0	2.70867	1.06017	1	2	-1.8909	-1.04277	0.848137
ENSMUSG00000028057.14	Rit1	3229	3.22204	7.43176	3.96704	3	3	-0.997893	-0.234444	0.763449
ENSMUSG00000068923.14	Syt11	5205	0.742427	1.94954	0.879914	3	3	-0.759393	-0.109569	0.649824
ENSMUSG00000078684.8	NA	6190	5.25841	6.74187	3.26016	3	3	-0.306886	0.554887	0.861774
ENSMUSG00000054199.16	Gon4l	8843	5.51284	4.99319	3.56878	3	3	0.119963	0.511477	0.391514
ENSMUSG00000068922.14	Msto1	5418	5.43159	8.63896	4.71531	3	3	-0.583701	0.170344	0.754046
ENSMUSG00000068921.14	Dap3	6483	8.345	10.6464	7.36259	3	3	-0.317613	0.160244	0.477857
ENSMUSG00000028053.13	Ash1l	14838	13.8832	11.1885	10.9527	3	3	0.288165	0.316341	0.0281763
ENSMUSG00000041263.14	Rusc1	5598	0.345153	0.987991	0.268453	3	1	-0.563541	0.0847007	0.648242
ENSMUSG00000059743.12	Fdps	4208	0.512146	0.706054	0.272098	3	2	-0.174067	0.249387	0.423454
ENSMUSG00000068917.12	Clk2	5299	4.50176	7.15091	4.254	3	3	-0.567068	0.0664761	0.633544
ENSMUSG00000028049.15	Scamp3	2270	9.55934	24.4452	16.9289	3	3	-1.26887	-0.763769	0.505103
ENSMUSG00000032657.15	Entrep3	3649	0	0.125264	1.60813	2	1	-0.170264	-1.38302	-1.21275
ENSMUSG00000028048.11	Gba	2559	21.606	29.8295	22.8192	3	3	-0.44761	-0.0754228	0.372187
ENSMUSG00000064068.13	Mtx1	3584	6.63519	10.8406	5.11155	3	3	-0.633001	0.321124	0.954125
ENSMUSG00000105692.1	NA	2740	5.04468	2.58572	1.90657	3	3	0.753402	1.05635	0.302944
ENSMUSG00000028047.11	Thbs3	4823	1.18644	5.31675	0.919932	3	3	-1.5306	0.187527	1.71813
ENSMUSG00000042784.9	Muc1	2346	0.126708	0.837801	0	2	1	-0.705867	0.172113	0.877981
ENSMUSG00000042766.17	Trim46	3792	0.137183	0.783512	0.264205	3	1	-0.649256	-0.152766	0.49649
ENSMUSG00000042747.12	Krtcap2	1522	23.5832	28.3203	20.8291	3	3	-0.254223	0.171424	0.425647
ENSMUSG00000042737.9	Dpm3	919	4.2858	5.17271	4.90576	3	3	-0.223784	-0.160002	0.0637823
ENSMUSG00000027953.13	Slc50a1	1466	4.20741	7.57657	10.9832	3	3	-0.719834	-1.20238	-0.482542
ENSMUSG00000027954.9	Efna1	1830	10.1928	16.5851	5.24004	3	3	-0.65178	0.842944	1.49472
ENSMUSG00000028039.11	Efna3	2434	0.763292	0.413145	0.235207	3	1	0.319362	0.513518	0.194157
ENSMUSG00000028040.7	Efna4	1599	1.39426	6.00304	0.447541	3	2	-1.5484	0.725976	2.27438
ENSMUSG00000028041.17	Adam15	6145	4.45038	11.3659	5.15897	3	3	-1.18193	-0.176332	1.0056
ENSMUSG00000028042.15	Zbtb7b	5591	7.74908	12.116	5.42697	3	3	-0.584124	0.444993	1.02912
ENSMUSG00000074466.12	Gm15417	1669	0.489787	0.848996	0.257262	3	1	-0.311636	0.244821	0.556457
ENSMUSG00000042642.13	Flad1	4087	2.1456	3.63479	1.43579	3	3	-0.559169	0.368946	0.928115
ENSMUSG00000028044.6	Cks1b	1126	142.358	110.091	78.8705	3	3	0.367884	0.843891	0.476008
ENSMUSG00000042626.13	Shc1	5645	12.8223	22.3888	13.5771	3	3	-0.758822	-0.0767041	0.682118
ENSMUSG00000047824.13	Pygo2	3631	10.4379	16.0126	7.92284	3	3	-0.572774	0.358253	0.931027
ENSMUSG00000042613.9	Pbxip1	4674	1.52635	3.56948	11.0389	3	3	-0.854976	-2.25258	-1.39761
ENSMUSG00000027952.16	Pmvk	1713	4.38162	12.141	0.919065	3	3	-1.28796	1.48764	2.7756
ENSMUSG00000027951.16	Adar	8118	4.11025	5.30962	4.36352	3	3	-0.304158	-0.0697865	0.234371
ENSMUSG00000042579.2	4632404H12Rik	5730	0.765189	0.646146	0.537025	3	3	0.10073	0.199681	0.0989515
ENSMUSG00000042572.12	Ube2q1	6197	12.5076	15.047	12.1021	3	3	-0.24853	0.0439728	0.292503
ENSMUSG00000027947.11	Il6ra	8642	1.41886	1.51799	2.05361	3	3	-0.0579413	-0.336187	-0.278246
ENSMUSG00000060671.12	Atp8b2	8561	6.12846	8.28643	8.03304	3	3	-0.381534	-0.341621	0.0399131
ENSMUSG00000027944.13	Hax1	1869	20.4374	27.1954	26.5724	3	3	-0.395334	-0.363099	0.0322352
ENSMUSG00000042520.16	Ubap2l	18659	20.6545	17.2973	16.1502	3	3	0.243038	0.336443	0.0934053
ENSMUSG00000027942.16	4933434E20Rik	6826	5.42168	8.88598	7.12892	3	3	-0.622432	-0.340112	0.28232
ENSMUSG00000027940.18	Tpm3	6085	203.756	79.2563	77.6066	3	3	1.35122	1.38118	0.0299635
ENSMUSG00000027939.11	Nup210l	5720	0.545663	0.423526	0.137619	3	1	0.118757	0.442208	0.323452
ENSMUSG00000104649.1	NA	291	63.8437	12.0948	29.2641	3	3	2.30797	1.09936	-1.20861
ENSMUSG00000090733.6	Rps27	1043	91.2717	160.003	104.221	3	3	-0.803128	-0.189461	0.613667
ENSMUSG00000027935.14	Rab13	2300	3.26336	3.06051	3.6092	3	3	0.0703302	-0.112527	-0.182857
ENSMUSG00000027937.15	Jtb	1531	14.2706	12.7782	21.361	3	3	0.148374	-0.550226	-0.698601
ENSMUSG00000027938.11	Creb3l4	1679	1.23931	0.789492	0.170487	3	2	0.323501	0.935943	0.612442
ENSMUSG00000052310.9	Slc39a1	2364	42.9098	46.7143	46.497	3	3	-0.11988	-0.113294	0.00658603
ENSMUSG00000027936.18	Crtc2	4094	9.7476	9.09935	6.41504	3	3	0.089752	0.535488	0.445736
ENSMUSG00000042404.16	Dennd4b	6031	0.468237	0.712425	0.700074	3	2	-0.221956	-0.211513	0.0104433
ENSMUSG00000042390.9	Gatad2b	11443	15.3979	9.6267	10.9003	3	3	0.625821	0.462517	-0.163304
ENSMUSG00000027932.14	Slc27a3	2569	0	0.462604	0.557118	2	1	-0.54854	-0.638878	-0.0903384
ENSMUSG00000027933.11	Ints3	5677	14.2554	16.9325	10.9542	3	3	-0.233254	0.351801	0.585054
ENSMUSG00000001016.12	Ilf2	8580	10.0211	11.1022	7.7984	3	3	-0.135001	0.324961	0.459962
ENSMUSG00000001018.15	Snapin	2290	26.156	15.569	24.656	3	3	0.712786	0.0819727	-0.630813
ENSMUSG00000001017.15	Chtop	3637	30.6492	28.6042	36.2826	3	3	0.0963681	-0.236335	-0.332703
ENSMUSG00000044080.9	S100a1	694	6.85317	27.9259	11.652	3	3	-1.88101	-0.688017	1.193
ENSMUSG00000042312.9	S100a13	715	6.54795	11.6989	12.8111	3	3	-0.750548	-0.871666	-0.121119
ENSMUSG00000042306.11	S100a14	1727	36.447	26.7848	0.124311	3	2	0.430555	5.05774	4.62718
ENSMUSG00000074457.10	S100a16	1617	26.9773	13.5685	24.8718	3	3	0.941407	0.112878	-0.828529
ENSMUSG00000001020.8	S100a4	584	1.39975	1.40884	51.3431	3	3	-0.00545055	-4.44704	-4.44159
ENSMUSG00000001025.8	S100a6	1367	381.573	329.659	227.773	3	3	0.210392	0.741821	0.531429
ENSMUSG00000063767.3	S100a7a	1280	4.64463	0.857041	1.06224	3	3	1.60387	1.45266	-0.15121
ENSMUSG00000056054.9	S100a8	694	2.46286	2.23934	2.0623	3	3	0.0962638	0.177348	0.0810846
ENSMUSG00000056071.12	S100a9	522	0	0.875649	0	1	1	-0.90739	0	0.90739
ENSMUSG00000105892.1	NA	832	0	0.604324	0	1	1	-0.681966	0	0.681966
ENSMUSG00000042244.4	Pglyrp3	1107	1.47688	1.3626	0.258579	3	2	0.0681535	0.97673	0.908576
ENSMUSG00000082826.1	NA	345	0.430806	0.794937	0.207425	1	1	-0.327105	0.244894	0.571999
ENSMUSG00000056270.3	Prr9	1183	0	0	10.3441	1	1	0	-3.50387	-3.50387
ENSMUSG00000074445.4	Sprr2a3	2883	0.103107	0	0.595728	2	1	0.141572	-0.532642	-0.674214
ENSMUSG00000055030.1	Sprr2e	647	0.804016	0	0.774239	2	2	0.851212	0.0240124	-0.8272
ENSMUSG00000046203.11	Sprr2g	651	0	0.0702133	0.54963	1	1	-0.0978984	-0.631923	-0.534025
ENSMUSG00000046259.2	Sprr2h	752	3.85405	0.0607831	3.23551	2	2	2.19406	0.196656	-1.9974
ENSMUSG00000042157.2	Sprr2i	617	0.84311	0	0	1	1	0.882142	0.882142	0
ENSMUSG00000042165.8	Adrm1b	1392	5.81913	1.21496	1.28523	3	3	1.62231	1.57725	-0.0450588
ENSMUSG00000048455.9	Sprr1b	830	1.16396	0.826064	1.55194	3	3	0.244934	-0.237925	-0.482858
ENSMUSG00000050359.7	Sprr1a	806	7.00728	5.95463	0.443932	3	2	0.203339	2.47131	2.26797
ENSMUSG00000045566.1	Sprr4	231	3.86047	0	0	1	1	2.2811	2.2811	0
ENSMUSG00000049128.7	Ivl	1922	0	0	4.65412	1	1	0	-2.4993	-2.4993
ENSMUSG00000091421.3	Gm4202	733	2.23044	7.17124	6.63875	3	3	-1.33883	-1.24161	0.0972196
ENSMUSG00000042124.5	Lce1f	728	1.0208	0.0627869	0	1	1	0.927073	1.01492	0.0878524
ENSMUSG00000027919.5	Lce1g	925	6.10581	0.29649	4.02293	3	2	2.45439	0.500469	-1.95392
ENSMUSG00000081640.1	Rplp0-ps1	933	0	3.08645	0.153401	1	1	-2.03085	-0.205895	1.82495
ENSMUSG00000052415.5	Tchh	5823	0.4722	0.722173	0.49158	3	1	-0.226257	-0.0188677	0.207389
ENSMUSG00000027907.4	S100a11	511	2399.86	1142.72	2068.29	3	3	1.06982	0.214419	-0.855399
ENSMUSG00000041959.14	S100a10	1212	253.6	245.101	176.247	3	3	0.0489834	0.522467	0.473484
ENSMUSG00000060256.1	Tdpoz4	1113	2.73754	0.45175	0	2	1	1.36429	1.90209	0.537793
ENSMUSG00000028145.9	Them4	4025	1.49551	0.863074	1.31567	3	3	0.421651	0.107907	-0.313744
ENSMUSG00000028150.14	Rorc	3559	0.68906	2.79981	0	2	2	-1.16971	0.756221	1.92593
ENSMUSG00000041912.12	Tdrkh	6142	0.641264	0.208376	0.0233024	2	1	0.441738	0.681575	0.239837
ENSMUSG00000028140.13	Mrpl9	2703	6.98327	13.968	6.43341	3	3	-0.906831	0.102955	1.00979
ENSMUSG00000028136.15	Snx27	6886	15.778	13.5746	12.3357	3	3	0.203114	0.331273	0.128159
ENSMUSG00000005968.14	Tuft1	3117	6.03191	5.36716	7.02531	3	3	0.143266	-0.190641	-0.333907
ENSMUSG00000085006.7	NA	1794	0.662779	0.0254787	0	1	1	0.697299	0.733596	0.0362976
ENSMUSG00000081355.1	Gm15264	502	3.55286	0.819482	0.85532	3	3	1.32325	1.29511	-0.0281404
ENSMUSG00000068876.14	Cgn	6021	14.5518	8.97324	0.17828	3	2	0.640946	3.72233	3.08138
ENSMUSG00000038902.14	Pogz	9218	5.43368	5.16692	4.3319	3	3	0.0610954	0.270995	0.209899
ENSMUSG00000005779.12	Psmb4	1951	44.5656	67.3333	35.2857	3	3	-0.584644	0.328543	0.913188
ENSMUSG00000068874.13	Selenbp1	2273	0	4.04201	0	1	1	-2.334	0	2.334
ENSMUSG00000005774.12	Rfx5	5497	2.63621	2.8937	3.65815	3	3	-0.0987074	-0.357322	-0.258615
ENSMUSG00000038861.14	Pi4kb	3880	6.93343	9.74259	11.0478	3	3	-0.437325	-0.602755	-0.165429
ENSMUSG00000086288.1	NA	974	1.67855	1.4548	0.73472	3	3	0.125848	0.62675	0.500902
ENSMUSG00000019338.13	Zfp687	5952	4.59469	7.47223	2.04393	3	3	-0.598685	0.87812	1.4768
ENSMUSG00000005625.15	Psmd4	2808	34.5899	35.2258	16.973	3	3	-0.025548	0.985639	1.01119
ENSMUSG00000028126.16	Pip5k1a	4383	35.7582	26.7078	17.9598	3	3	0.407774	0.955122	0.547347
ENSMUSG00000008958.14	Vps72	3639	7.69893	6.85821	4.44434	3	3	0.146636	0.67608	0.529444
ENSMUSG00000092607.9	Scnm1	2165	4.39363	3.69471	3.17318	3	3	0.200219	0.370109	0.16989
ENSMUSG00000053769.5	Lysmd1	2394	0.931254	0.80191	0.149461	3	2	0.100011	0.748581	0.64857
ENSMUSG00000038766.16	Gabpb2	15465	7.05419	7.30928	7.42225	3	3	-0.0449839	-0.0644657	-0.0194818
ENSMUSG00000097167.1	Gm16740	956	0.777344	0.430314	1.04798	3	2	0.313391	-0.204476	-0.517867
ENSMUSG00000053192.9	Mllt11	2385	8.91146	8.60515	3.0305	3	3	0.0452892	1.29814	1.25285
ENSMUSG00000046722.14	Cdc42se1	3258	20.9165	23.9347	16.0124	3	3	-0.186138	0.365428	0.551566
ENSMUSG00000015711.8	Prune1	3618	5.44313	8.91942	7.23925	3	3	-0.622495	-0.354752	0.267743
ENSMUSG00000038712.16	Mindy1	6458	2.5201	3.81497	4.56541	3	3	-0.451912	-0.660874	-0.208962
ENSMUSG00000015702.13	Anxa9	2073	0.573577	1.23478	0.517813	3	3	-0.506084	0.0520537	0.558138
ENSMUSG00000093424.3	NA	1118	0.265882	0.531498	0.192026	3	1	-0.274801	0.0867272	0.361528
ENSMUSG00000015714.11	Cers2	3676	44.455	51.4784	22.6405	3	3	-0.207285	0.943182	1.15047
ENSMUSG00000015697.14	Setdb1	6853	9.01138	10.7319	9.65922	3	3	-0.228793	-0.0904607	0.138332
ENSMUSG00000015522.18	Arnt	8007	8.49224	8.63713	10.5104	3	3	-0.021855	-0.278115	-0.25626
ENSMUSG00000105395.1	NA	352	0	0.908983	1.6264	2	2	-0.932804	-1.39309	-0.460284
ENSMUSG00000046519.15	Golph3l	2841	14.8576	7.94797	12.393	3	3	0.825541	0.243699	-0.581842
ENSMUSG00000060438.5	Rps10-ps1	495	6.15531	14.5899	18.6494	3	3	-1.12353	-1.4574	-0.333876
ENSMUSG00000038619.12	Ensa	5346	6.56121	18.947	14.4837	3	3	-1.39948	-1.03406	0.365425
ENSMUSG00000106383.1	NA	1742	0.383942	0.36735	0.534043	3	1	0.0174005	-0.148556	-0.165956
ENSMUSG00000038612.16	Mcl1	3418	46.6365	47.1933	67.2488	3	3	-0.016763	-0.518735	-0.501972
ENSMUSG00000015850.11	Adamtsl4	4198	2.81466	18.4011	2.23311	3	3	-2.34652	0.238632	2.58515
ENSMUSG00000028108.15	Ecm1	2521	18.3648	240.348	87.2026	3	3	-3.6396	-2.18738	1.45222
ENSMUSG00000028107.14	Tars2	6932	2.18697	6.89721	3.13831	3	3	-1.30916	-0.376857	0.932301
ENSMUSG00000028106.13	Rprd2	11403	6.79078	5.99671	6.89071	3	3	0.155091	-0.0183881	-0.17348
ENSMUSG00000015748.13	Prpf3	5661	18.5359	8.17931	7.85018	3	3	1.08967	1.14235	0.0526795
ENSMUSG00000054312.6	Mrps21	739	43.6432	40.8844	40.0901	3	3	0.0920272	0.11965	0.0276223
ENSMUSG00000038550.10	Ciart	2261	1.80773	3.09308	1.83573	3	3	-0.543784	-0.014316	0.529468
ENSMUSG00000015750.15	Aph1a	3450	7.64681	16.5744	7.57103	3	3	-1.02324	0.0127	1.03594
ENSMUSG00000015749.12	Anp32e	3566	95.6955	55.3223	39.674	3	3	0.779742	1.24934	0.469599
ENSMUSG00000015745.9	Plekho1	2172	3.35303	2.20968	4.77737	3	3	0.439589	-0.408394	-0.847983
ENSMUSG00000015747.5	Vps45	3991	6.36818	3.53897	6.41922	3	3	0.698943	-0.00995905	-0.708902
ENSMUSG00000038495.14	Otud7b	9181	18.3903	10.6792	4.7235	3	3	0.731399	1.76037	1.02897
ENSMUSG00000045934.15	Mtmr11	3780	0.766733	10.5928	4.86544	3	3	-2.71408	-1.73116	0.982923
ENSMUSG00000068856.3	Sf3b4	2162	40.5943	30.233	27.0425	3	3	0.413317	0.56877	0.155453
ENSMUSG00000015943.11	Bola1	1082	2.95333	7.09713	2.77781	3	3	-1.03434	0.0655177	1.09986
ENSMUSG00000068854.7	H2bc21	2620	1.30475	0.959537	0.464332	3	2	0.234098	0.654368	0.42027
ENSMUSG00000081058.5	H3c15	1020	1.09285	0.268876	0.631427	3	2	0.721921	0.359337	-0.362584
ENSMUSG00000093577.1	NA	2427	0.0612395	0.263669	0.619199	2	1	-0.251868	-0.609531	-0.357662
ENSMUSG00000063954.7	H2ac19	528	0	0.519419	0.135534	1	1	-0.60352	-0.18337	0.420149
ENSMUSG00000095836.3	NA	452	0.822058	0.303377	0.791612	3	2	0.483314	0.0243106	-0.459004
ENSMUSG00000038393.14	Txnip	3123	2.68892	0.556176	8.61583	3	3	1.24519	-1.38221	-2.62741
ENSMUSG00000028104.14	Polr3gl	1597	3.21082	2.34698	3.13671	3	3	0.33124	0.0256161	-0.305623
ENSMUSG00000049288.4	Lix1l	3620	5.89175	8.43468	12.7902	3	3	-0.453102	-1.0007	-0.547597
ENSMUSG00000045327.7	6330549D23Rik	3228	0.161152	0.623045	0.576396	3	2	-0.483146	-0.441073	0.0420734
ENSMUSG00000038374.10	Rbm8a	3215	36.2671	21.4682	20.3445	3	3	0.730016	0.804041	0.0740251
ENSMUSG00000028102.15	Pex11b	2812	2.53704	2.21067	2.46852	3	3	0.139667	0.0282197	-0.111447
ENSMUSG00000038354.13	Ankrd35	4081	0	0.0336012	0.718949	2	1	-0.0476797	-0.781527	-0.733847
ENSMUSG00000028101.18	Pias3	3918	5.34879	7.26815	6.73974	3	3	-0.381083	-0.285802	0.0952805
ENSMUSG00000028099.8	Polr3c	3386	23.0668	10.4755	13.9911	3	3	1.06848	0.682936	-0.385548
ENSMUSG00000065669.1	Gm22581	136	0	1.00828	0	1	1	-1.00596	0	1.00596
ENSMUSG00000028098.13	Rnf115	2893	27.5114	18.549	17.9585	3	3	0.544443	0.588695	0.0442514
ENSMUSG00000028096.13	Gpr89	5365	9.26675	11.0161	8.01652	3	3	-0.226993	0.187337	0.414331
ENSMUSG00000028093.15	Acp6	8503	2.05384	2.54804	1.85153	3	3	-0.216398	0.0988869	0.315285
ENSMUSG00000038256.15	Bcl9	8446	4.97128	7.28441	2.39782	3	3	-0.472358	0.813432	1.28579
ENSMUSG00000028089.5	Chd1l	4309	3.75968	4.41283	3.60383	3	3	-0.185518	0.0480306	0.233549
ENSMUSG00000028088.14	Fmo5	5675	0.57618	0.426885	0.60528	3	2	0.143563	-0.0263931	-0.169956
ENSMUSG00000038205.12	Prkab2	5096	0.845804	1.73112	4.39538	3	3	-0.565246	-1.54747	-0.982228
ENSMUSG00000038170.15	Pde4dip	16857	10.0073	2.42143	7.45462	3	3	1.68579	0.380649	-1.30514
ENSMUSG00000027879.9	Sec22b	3976	17.7748	13.2091	28.7795	3	3	0.401981	-0.66552	-1.0675
ENSMUSG00000027878.11	Notch2	10782	7.368	10.4458	6.0199	3	3	-0.451864	0.253433	0.705297
ENSMUSG00000053398.11	Phgdh	2486	91.1439	146.871	69.8058	3	3	-0.682384	0.38002	1.0624
ENSMUSG00000050064.14	Zfp697	8276	2.90935	1.99383	1.73803	3	3	0.384938	0.513791	0.128853
ENSMUSG00000105641.1	NA	632	1.76378	2.3867	0.113231	2	2	-0.293234	1.31189	1.60513
ENSMUSG00000082185.1	NA	727	0	1.19459	1.87025	2	2	-1.13395	-1.52118	-0.387225
ENSMUSG00000004233.14	Wars2	5946	3.93692	5.94999	2.05803	3	3	-0.4934	0.691008	1.18441
ENSMUSG00000027868.11	Tbx15	3747	6.76304	5.87982	1.01222	3	3	0.174251	1.94784	1.77358
ENSMUSG00000033285.15	Wdr3	5218	19.6253	12.6317	11.6984	3	3	0.59745	0.69977	0.10232
ENSMUSG00000027865.10	Gdap2	4794	3.96838	3.67082	7.49354	3	3	0.0890989	-0.77359	-0.862689
ENSMUSG00000044468.14	Tent5c	6097	0.0731318	0.629743	0.481226	3	1	-0.602818	-0.464964	0.137853
ENSMUSG00000008763.16	Man1a2	7969	27.3048	20.5171	34.5192	3	3	0.395562	-0.327554	-0.723116
ENSMUSG00000051076.8	Vtcn1	2622	0.651878	0.627582	0.846077	3	3	0.0213771	-0.160356	-0.181733
ENSMUSG00000033233.17	Trim45	6000	0.594513	0.723724	0.620202	3	3	-0.112413	-0.0230581	0.0893549
ENSMUSG00000033222.16	Ttf2	7672	5.31784	5.80298	6.6786	3	3	-0.106736	-0.281413	-0.174677
ENSMUSG00000027864.9	Ptgfrn	10464	28.2726	32.7877	27.3144	3	3	-0.206949	0.0480152	0.254964
ENSMUSG00000042035.11	Igsf3	8479	1.84931	3.30458	13.5376	3	3	-0.595262	-2.3511	-1.75584
ENSMUSG00000033161.10	Atp1a1	4568	151.215	221.43	171.823	3	3	-0.547241	-0.18319	0.364052
ENSMUSG00000044313.13	Mab21l3	3610	0	0.126617	1.6255	2	1	-0.171998	-1.39259	-1.2206
ENSMUSG00000033147.16	Slc22a15	14239	0.370553	0.81858	0.894585	3	2	-0.408055	-0.467124	-0.0590694
ENSMUSG00000027861.13	Casq2	2736	0	0	2.1186	1	1	0	-1.6409	-1.6409
ENSMUSG00000027860.15	Vangl1	7156	8.73367	7.93965	10.3703	3	3	0.122766	-0.224209	-0.346975
ENSMUSG00000027859.10	Ngf	1469	9.71294	5.84974	19.0961	3	3	0.645233	-0.907564	-1.5528
ENSMUSG00000027858.13	Tspan2	4755	1.51598	1.92256	3.52165	3	3	-0.216115	-0.845732	-0.629617
ENSMUSG00000027855.13	Sycp1	3556	2.17342	0.167102	0.261615	3	1	1.44311	1.33076	-0.112341
ENSMUSG00000048938.12	Nr1h5	2835	39.1886	4.07913	11.0309	3	3	2.98413	1.74004	-1.24409
ENSMUSG00000065708.1	Gm22826	165	1.80155	0.277023	0	1	1	1.13344	1.48623	0.352785
ENSMUSG00000027854.12	Sike1	10296	5.49272	3.04104	7.41612	3	3	0.684095	-0.374334	-1.05843
ENSMUSG00000068823.10	Csde1	10902	147.715	65.771	114.596	3	3	1.15525	0.363456	-0.791798
ENSMUSG00000027852.14	Nras	5331	52.4144	43.0423	33.1029	3	3	0.278338	0.647335	0.368997
ENSMUSG00000007379.15	Dennd2c	6858	1.52789	1.15305	5.49913	3	3	0.231551	-1.36231	-1.59386
ENSMUSG00000005687.14	Bcas2	4390	20.5337	13.3378	13.0735	3	3	0.58677	0.613619	0.0268482
ENSMUSG00000033014.12	Trim33	9805	19.8424	8.52642	9.94785	3	3	1.12951	0.92887	-0.200642
ENSMUSG00000027849.18	Syt6	5828	0.84158	0.00784298	0.650785	2	2	0.869673	0.157792	-0.711881
ENSMUSG00000027848.12	Olfml3	6161	0.808155	0.482239	13.7757	3	2	0.28674	-3.03064	-3.31738
ENSMUSG00000008730.17	Hipk1	10914	41.4604	19.8516	18.097	3	3	1.02596	1.15277	0.126811
ENSMUSG00000027845.15	Dclre1b	8405	2.99732	1.81095	1.52404	3	3	0.507974	0.663298	0.155324
ENSMUSG00000032952.11	Ap4b1	2907	1.4827	0.503159	0.467724	3	2	0.723914	0.758331	0.0344171
ENSMUSG00000044165.12	Bcl2l15	2714	0.575017	0.0673675	0.131838	3	1	0.56131	0.4767	-0.0846107
ENSMUSG00000027843.13	Ptpn22	6775	6.17547	0.222641	0.0105626	2	1	2.55307	2.82792	0.274842
ENSMUSG00000044098.14	Rsbn1	6861	17.4493	4.69014	5.73662	3	3	1.69703	1.45347	-0.243562
ENSMUSG00000058388.14	Phtf1	7294	8.58881	4.93185	8.12355	3	3	0.692871	0.0717569	-0.621114
ENSMUSG00000052539.15	Magi3	8520	15.9444	14.0292	6.03907	3	3	0.17304	1.26735	1.09431
ENSMUSG00000032913.13	Lrig2	11755	2.2506	1.53983	1.67414	3	3	0.355974	0.281633	-0.0743412
ENSMUSG00000032902.1	Slc16a1	4426	45.4515	39.1407	38.7074	3	3	0.21066	0.226317	0.0156575
ENSMUSG00000101641.1	NA	881	1.51834	0	0	1	1	1.33247	1.33247	0
ENSMUSG00000089999.1	NA	439	0.16928	1.0412	0	1	1	-0.8038	0.225621	1.02942
ENSMUSG00000055865.8	Tafa3	4484	0.662927	0.0509689	0	2	1	0.662005	0.733725	0.0717199
ENSMUSG00000002228.7	Ppm1j	1814	1.92545	1.43628	0	2	2	0.263979	1.54866	1.28468
ENSMUSG00000002233.13	Rhoc	1618	48.7313	61.1052	26.4929	3	3	-0.320561	0.855095	1.17566
ENSMUSG00000002227.15	Mov10	5607	4.83764	7.557	2.31009	3	3	-0.551721	0.818514	1.37023
ENSMUSG00000070372.11	Capza1	3781	50.2568	21.4219	29.7717	3	3	1.19284	0.736142	-0.456695
ENSMUSG00000106251.1	NA	1575	0.66057	0	0.318052	2	1	0.731678	0.333271	-0.398408
ENSMUSG00000105655.1	NA	1754	0.974472	0.312717	0.693586	3	2	0.58891	0.221386	-0.367525
ENSMUSG00000045576.16	St7l	11136	1.94194	0.981	2.15277	3	3	0.570537	-0.0998519	-0.670389
ENSMUSG00000062127.11	Cttnbp2nl	8138	28.3723	7.38037	4.60781	3	3	1.80937	2.38895	0.579576
ENSMUSG00000027905.15	Ddx20	4142	16.2013	11.4217	9.08776	3	3	0.469652	0.769909	0.300257
ENSMUSG00000048458.8	Inka2	4781	0.217611	0.0669237	1.64647	3	1	0.190596	-1.12002	-1.31061
ENSMUSG00000106317.1	NA	1247	0	0.476516	0.860807	2	1	-0.562197	-0.895929	-0.333732
ENSMUSG00000068798.10	Rap1a	2607	71.8056	30.157	46.7197	3	3	1.22449	0.609466	-0.615028
ENSMUSG00000105677.1	NA	1434	0.570052	0.255001	0.499036	3	1	0.323124	0.0667775	-0.256347
ENSMUSG00000000563.17	Atp5pb	4105	68.4848	65.8965	51.6186	3	3	0.0547672	0.401125	0.346357
ENSMUSG00000000561.14	Wdr77	4841	9.57901	11.4343	9.04685	3	3	-0.233121	0.0744613	0.307582
ENSMUSG00000092072.3	Gm4540	429	6.75583	0.958927	2.16854	3	3	1.98522	1.29146	-0.693754
ENSMUSG00000027901.12	Dennd2d	6868	1.90438	5.21779	0.0104196	2	2	-1.09817	1.52328	2.62145
ENSMUSG00000040774.15	Cept1	3116	10.0167	11.1778	12.3327	3	3	-0.144572	-0.275281	-0.13071
ENSMUSG00000027900.15	Dram2	3758	8.42411	5.71665	8.81668	3	3	0.488614	-0.0588797	-0.547494
ENSMUSG00000105272.1	NA	2032	0	0.0899781	0.669131	2	1	-0.124299	-0.739097	-0.614798
ENSMUSG00000056260.15	Lrif1	9192	3.5815	2.61563	3.43328	3	3	0.341573	0.0474441	-0.294129
ENSMUSG00000047959.4	Kcna3	1902	0	0.024032	0.639616	1	1	-0.0342608	-0.713358	-0.679097
ENSMUSG00000056145.5	AI504432	5569	0	0.0164155	0.899501	1	1	-0.0234902	-0.925621	-0.902131
ENSMUSG00000087260.5	Lamtor5	884	22.7818	30.5588	27.119	3	3	-0.408182	-0.241687	0.166495
ENSMUSG00000048109.10	Rbm15	7423	3.79429	4.66141	5.90965	3	3	-0.239842	-0.527295	-0.287453
ENSMUSG00000014601.13	Strip1	5453	5.71018	9.50557	8.28085	3	3	-0.646731	-0.467906	0.178825
ENSMUSG00000027893.14	Ahcyl1	6690	64.4278	50.4984	51.7619	3	3	0.345375	0.310405	-0.0349702
ENSMUSG00000014599.10	Csf1	5281	54.9933	47.8554	114.748	3	3	0.196735	-1.04766	-1.2444
ENSMUSG00000106426.1	NA	1497	1.09212	0	0.239017	2	1	1.06497	0.755772	-0.309196
ENSMUSG00000086968.8	4933431E20Rik	6821	0.599219	0.944869	0.639975	3	3	-0.282305	-0.0363059	0.245999
ENSMUSG00000004032.10	Gstm5	1278	19.0146	17.1319	7.27937	3	3	0.142526	1.27346	1.13094
ENSMUSG00000049231.6	NA	237	1.88137	0.964322	1.50974	3	3	0.552723	0.199215	-0.353507
ENSMUSG00000040562.12	Gstm2	1679	2.52287	1.68788	48.3756	3	3	0.390284	-3.80897	-4.19926
ENSMUSG00000058135.12	Gstm1	1473	8.9298	22.2493	19.773	3	3	-1.22735	-1.06487	0.162479
ENSMUSG00000083627.1	Gm12502	444	0	1.64717	1.9341	2	2	-1.40445	-1.55292	-0.14847
ENSMUSG00000027890.17	Gstm4	1707	0.653024	2.73129	1.00614	3	3	-1.17457	-0.279316	0.89525
ENSMUSG00000027889.17	Ampd2	5224	5.67598	8.50479	6.36987	3	3	-0.509675	-0.14266	0.367015
ENSMUSG00000009108.15	Gnat2	2995	0.521067	0.412067	0.0238937	2	1	0.107276	0.571018	0.463742
ENSMUSG00000000001.4	Gnai3	3262	99.6018	78.344	94.0482	3	3	0.342463	0.081925	-0.260538
ENSMUSG00000050947.9	Amigo1	5540	0.670705	0.627053	0.684616	3	3	0.0381954	-0.0119632	-0.0501586
ENSMUSG00000048796.7	Cyb561d1	5086	0.277618	0.781886	0.562814	3	2	-0.479948	-0.290689	0.189259
ENSMUSG00000048997.17	Atxn7l2	4946	0.901505	1.47865	0.506402	3	3	-0.382415	0.336036	0.71845
ENSMUSG00000085102.1	NA	226	0	0.809007	0	1	1	-0.855198	0	0.855198
ENSMUSG00000068749.9	Psma5	1321	116.394	97.5422	68.5281	3	3	0.252538	0.755684	0.503146
ENSMUSG00000068747.14	Sort1	7569	2.98474	3.00136	0.340365	3	2	-0.00600631	1.57186	1.57787
ENSMUSG00000068744.12	Psrc1	3364	0.927821	1.44029	1.87201	3	3	-0.340082	-0.575088	-0.235006
ENSMUSG00000068740.13	Celsr2	11513	0.729392	1.75483	0.0124315	2	2	-0.671697	0.772441	1.44414
ENSMUSG00000068739.13	Sars	5142	35.2204	45.7	38.6339	3	3	-0.366619	-0.129931	0.236687
ENSMUSG00000088185.1	NA	414	0.71801	0	0	1	1	0.780739	0.780739	0
ENSMUSG00000068732.5	Tmem167b	2948	15.2762	19.0557	25.367	3	3	-0.301245	-0.695969	-0.394724
ENSMUSG00000048100.13	Taf13	3155	9.28043	6.25871	11.4091	3	3	0.502115	-0.271493	-0.773608
ENSMUSG00000040389.15	Wdr47	4859	3.9	3.20781	4.83068	3	3	0.219713	-0.250882	-0.470596
ENSMUSG00000027884.16	Clcc1	4559	10.3508	5.50431	9.46518	3	3	0.803329	0.117201	-0.686128
ENSMUSG00000027883.15	Gpsm2	3909	29.4291	17.7153	27.973	3	3	0.701235	0.0707417	-0.630493
ENSMUSG00000049565.16	Aknad1	7472	0	0.0122347	1.71434	1	1	-0.0175438	-1.4406	-1.42306
ENSMUSG00000027882.18	Stxbp3	5340	15.0855	11.1961	11.2435	3	3	0.399339	0.393742	-0.00559628
ENSMUSG00000027881.14	Prpf38b	6949	23.1209	13.3002	14.2526	3	3	0.754244	0.661225	-0.0930186
ENSMUSG00000040339.10	Eeig2	5702	28.2034	20.9866	18.1979	3	3	0.409508	0.605185	0.195677
ENSMUSG00000105139.1	NA	2363	0.0943471	0.27081	0.575401	3	1	-0.215678	-0.525649	-0.309971
ENSMUSG00000040322.10	Slc25a24	3431	92.6381	51.7439	50.1621	3	3	0.828092	0.872021	0.0439291
ENSMUSG00000033721.16	Vav3	6005	12.4496	5.47289	3.82537	3	3	1.05508	1.47885	0.42377
ENSMUSG00000049300.11	Prmt6	4197	3.09863	3.77912	3.30783	3	3	-0.221603	-0.07182	0.149783
ENSMUSG00000027981.14	Rnpc3	6627	4.6201	2.64169	4.10344	3	3	0.625987	0.139127	-0.48686
ENSMUSG00000027966.19	Col11a1	12728	0	2.45998	0.00562239	1	1	-1.79076	-0.00808868	1.78267
ENSMUSG00000045092.8	S1pr1	3046	0.146384	3.16631	3.14815	3	2	-1.86168	-1.85538	0.00629975
ENSMUSG00000054426.11	A930005H10Rik	2385	0.623179	0.440798	0.990163	3	2	0.171954	-0.294064	-0.466018
ENSMUSG00000033554.17	Dph5	8027	1.86086	1.95887	2.87067	3	3	-0.0485971	-0.436135	-0.387538
ENSMUSG00000054414.4	Slc30a7	11116	4.92709	5.88014	11.9613	3	3	-0.215116	-1.12882	-0.913699
ENSMUSG00000104723.1	NA	637	1.39995	0	0	1	1	1.26301	1.26301	0
ENSMUSG00000027963.14	Extl2	3447	9.09792	7.88998	10.4633	3	3	0.183806	-0.182969	-0.366775
ENSMUSG00000027962.14	Vcam1	8870	0.192697	0.860584	22.4689	3	2	-0.641528	-4.29845	-3.65693
ENSMUSG00000104653.1	NA	753	0	0	0.665249	1	1	0	-0.735738	-0.735738
ENSMUSG00000033502.14	Cdc14a	12205	3.09921	1.58043	0.252123	3	2	0.667735	1.71097	1.04324
ENSMUSG00000000339.14	Rtca	1880	35.9316	21.9548	17.4337	3	3	0.686059	1.00251	0.316456
ENSMUSG00000000340.10	Dbt	3348	19.5108	9.31107	12.5682	3	3	0.992189	0.596153	-0.396035
ENSMUSG00000082394.1	NA	442	0.504394	0.82731	0.809522	3	3	-0.280539	-0.266426	0.0141124
ENSMUSG00000034437.8	NA	492	0	2.32261	2.03631	2	2	-1.73231	-1.60232	0.129996
ENSMUSG00000033439.12	Trmt13	6134	2.42302	1.24444	1.34164	3	3	0.608916	0.547753	-0.0611636
ENSMUSG00000027959.13	Sass6	6121	9.10563	3.24838	7.17839	3	3	1.25017	0.30527	-0.944903
ENSMUSG00000089911.4	Mfsd14a	7466	6.53956	6.29982	6.20151	3	3	0.0466201	0.0661811	0.0195609
ENSMUSG00000105339.1	NA	367	2.63238	0.498189	1.75492	3	2	1.27769	0.398904	-0.878791
ENSMUSG00000027957.13	Slc35a3	10786	13.7039	9.46724	10.2174	3	3	0.490322	0.390462	-0.0998606
ENSMUSG00000033400.14	Agl	14023	3.8474	3.65071	3.53139	3	3	0.0597581	0.0972546	0.0374965
ENSMUSG00000033386.10	Frrs1	7260	19.6738	21.293	22.7992	3	3	-0.10879	-0.203112	-0.0943219
ENSMUSG00000033377.14	Palmd	7273	0	10.3258	5.53957	2	2	-3.50154	-2.7092	0.792348
ENSMUSG00000028007.13	Snx7	6147	4.42475	4.1344	7.68355	3	3	0.0793628	-0.678727	-0.75809
ENSMUSG00000106037.1	Gm4332	346	15.2494	14.1354	31.0239	3	3	0.102461	-0.97876	-1.08122
ENSMUSG00000028134.11	Ptbp2	9175	3.64483	1.50951	6.06813	3	3	0.888219	-0.605701	-1.49392
ENSMUSG00000105572.1	NA	2043	0.872999	0.246107	0.455361	3	1	0.587922	0.363973	-0.223949
ENSMUSG00000106099.1	NA	3239	0.160605	0.254017	0.729095	3	1	-0.11168	-0.57514	-0.463461
ENSMUSG00000028133.17	Rwdd3	5065	0.308114	0.469272	1.25745	3	1	-0.167613	-0.787208	-0.619594
ENSMUSG00000028132.15	Tlcd4	7874	1.89702	0.0986856	0.145414	3	1	1.39879	1.3387	-0.0600902
ENSMUSG00000039887.11	Alg14	2502	12.059	7.87391	13.9577	3	3	0.557398	-0.195848	-0.753246
ENSMUSG00000053931.11	Cnn3	3037	206.792	120.195	175.853	3	3	0.777817	0.232592	-0.545225
ENSMUSG00000039865.8	Slc44a3	5057	1.11684	6.26384	0.183963	3	2	-1.77882	0.838289	2.61711
ENSMUSG00000097124.2	Gm38684	3773	0	1.00552	0.796606	2	2	-1.00398	-0.845274	0.158704
ENSMUSG00000028128.13	F3	2527	14.2335	10.0028	22.0604	3	3	0.469379	-0.598171	-1.06755
ENSMUSG00000028127.10	Abcd3	6593	12.0269	14.3235	14.7183	3	3	-0.234251	-0.270955	-0.0367039
ENSMUSG00000039831.16	Arhgap29	8815	1.67765	4.9209	31.1089	3	3	-1.14485	-3.58393	-2.43908
ENSMUSG00000028124.15	Gclm	6291	22.7868	14.7713	25.0483	3	3	0.592862	-0.131028	-0.723891
ENSMUSG00000093392.1	NA	492	4.22926	1.39356	0.872704	3	3	1.12745	1.48148	0.354037
ENSMUSG00000039756.12	Dnttip2	3309	83.3647	35.0587	35.5538	3	3	1.22629	1.20662	-0.0196758
ENSMUSG00000028121.8	Bcar3	5604	16.7087	8.34407	5.7847	3	3	0.922338	1.3841	0.461765
ENSMUSG00000104554.1	Gm4610	905	34.7346	0.151521	0.711664	3	2	4.95571	4.38385	-0.571859
ENSMUSG00000039735.15	Fnbp1l	12376	26.3486	13.2813	14.1898	3	3	0.937342	0.848367	-0.0889748
ENSMUSG00000053965.10	Pde5a	9831	1.9805	0.381256	1.76884	3	2	1.10957	0.10627	-1.0033
ENSMUSG00000054091.9	1810037I17Rik	1160	29.7256	24.864	24.7999	3	3	0.248495	0.25208	0.00358523
ENSMUSG00000039701.11	Usp53	12572	5.00077	2.55594	2.6867	3	3	0.754915	0.702819	-0.052096
ENSMUSG00000050315.13	Synpo2	13138	0.147067	0.229623	1.10028	3	1	-0.100266	-0.872632	-0.772366
ENSMUSG00000039234.11	Sec24d	6325	10.2924	14.4895	30.0729	3	3	-0.455947	-1.46031	-1.00436
ENSMUSG00000028114.16	Mettl14	7419	5.40903	4.08478	7.51403	3	3	0.333921	-0.409737	-0.743658
ENSMUSG00000105784.1	NA	428	0	0.640779	0	1	1	-0.714381	0	0.714381
ENSMUSG00000027978.9	Prss12	2602	6.39752	12.2616	1.21011	3	3	-0.842145	1.74292	2.58507
ENSMUSG00000104960.1	Snhg8	853	5.31437	16.0758	26.5106	3	3	-1.43524	-2.12328	-0.688033
ENSMUSG00000027977.15	Ndst3	9878	1.4595	0.0647828	0.724456	3	2	1.20781	0.512223	-0.695582
ENSMUSG00000096544.2	NA	331	4.26576	13.395	5.18877	3	3	-1.45086	-0.23301	1.21785
ENSMUSG00000046561.9	Arsj	3859	0	0.24874	1.44644	2	1	-0.320473	-1.29068	-0.970212
ENSMUSG00000105233.1	NA	208	0.357279	1.75803	0.688094	1	2	-1.02292	-0.314678	0.708245
ENSMUSG00000053819.16	Camk2d	22493	4.21244	2.86938	5.92716	3	3	0.429858	-0.410304	-0.840162
ENSMUSG00000032826.16	Ank2	31243	0.0927648	0.261879	0.792509	3	1	-0.207591	-0.713998	-0.506407
ENSMUSG00000027968.11	Larp7	2366	44.9465	26.0614	30.5181	3	3	0.763719	0.543775	-0.219944
ENSMUSG00000051278.12	Zgrf1	10553	1.77458	1.32107	2.56329	3	3	0.257482	-0.360938	-0.618421
ENSMUSG00000028028.11	Alpk1	6868	0.768244	0.479184	0.937763	3	2	0.257515	-0.132075	-0.389591
ENSMUSG00000089988.2	Gm16238	586	0.253632	0.156003	1.34331	1	1	0.116968	-0.902434	-1.0194
ENSMUSG00000046688.14	Tifa	3199	1.25444	2.70052	3.66869	3	3	-0.714959	-1.05025	-0.335287
ENSMUSG00000074238.6	Ap1ar	8763	9.28608	6.94266	4.98964	3	3	0.373	0.780151	0.407152
ENSMUSG00000050549.8	Fam241a	2265	5.77452	3.71322	5.11833	3	3	0.523406	0.146981	-0.376425
ENSMUSG00000106258.1	Rpl7a-ps7	776	33.9968	3.7109	7.28528	3	3	2.89315	2.0786	-0.814548
ENSMUSG00000041220.10	Elovl6	6431	15.5423	23.1281	12.029	3	3	-0.544554	0.344436	0.88899
ENSMUSG00000028010.16	Gar1	1714	28.6157	15.9741	18.4541	3	3	0.803026	0.606289	-0.196738
ENSMUSG00000027999.15	Pla2g12a	3682	4.35954	5.49946	3.03195	3	3	-0.278211	0.410633	0.688844
ENSMUSG00000027997.9	Casp6	5584	5.2302	2.87318	4.35727	3	3	0.685761	0.21778	-0.467981
ENSMUSG00000027994.14	Mcub	1318	8.4576	9.0516	15.3114	3	3	-0.0878803	-0.786335	-0.698454
ENSMUSG00000001052.15	Sec24b	6020	34.577	15.421	21.0049	3	3	1.1154	0.69312	-0.42228
ENSMUSG00000063328.6	Gm9396	567	0.524262	18.7027	16.7861	3	3	-3.69221	-3.54457	0.147647
ENSMUSG00000041084.8	Ostc	2751	28.2831	31.2867	43.962	3	3	-0.140873	-0.618636	-0.477764
ENSMUSG00000062006.12	Rpl34	2643	11.6125	33.9487	16.2727	3	3	-1.47039	-0.453641	1.01675
ENSMUSG00000027984.8	Hadh	4977	9.2426	11.8382	8.79964	3	3	-0.325861	0.0637814	0.389643
ENSMUSG00000027983.13	Cyp2u1	5242	1.41767	0.65398	0.750839	3	3	0.547673	0.465569	-0.0821042
ENSMUSG00000050931.7	Sgms2	6227	36.3157	16.9931	1.43652	3	3	1.05234	3.93689	2.88455
ENSMUSG00000028032.13	Papss1	3053	20.4224	26.6198	15.0718	3	3	-0.366586	0.414587	0.781173
ENSMUSG00000028029.10	Aimp1	5596	14.2094	10.9208	11.0872	3	3	0.351487	0.331486	-0.0200016
ENSMUSG00000028030.12	Tbck	12127	2.059	1.89213	3.51111	3	3	0.0809295	-0.560421	-0.641351
ENSMUSG00000040998.18	Npnt	5026	36.3734	16.8339	5.59566	3	3	1.06739	2.50242	1.43503
ENSMUSG00000028018.15	Gstcd	5401	11.1863	7.04125	4.54466	3	3	0.599772	1.13609	0.536321
ENSMUSG00000028016.9	Ints12	7945	6.83746	4.24583	3.71094	3	3	0.579214	0.734369	0.155156
ENSMUSG00000028013.16	Ppa2	9554	4.53476	3.43032	2.47927	3	3	0.321111	0.669736	0.348626
ENSMUSG00000040943.12	Tet2	16870	1.37439	1.5715	2.39246	3	3	-0.11505	-0.514775	-0.399725
ENSMUSG00000045328.11	Cenpe	8620	52.8302	18.9888	32.7341	3	3	1.42923	0.674209	-0.755016
ENSMUSG00000028167.15	Bdh2	4250	0	0.247366	0.774551	2	1	-0.318884	-0.827454	-0.50857
ENSMUSG00000028165.9	Cisd2	7667	7.41493	5.06154	9.42708	3	3	0.473267	-0.309311	-0.782578
ENSMUSG00000078578.9	Ube2d3	24499	40.2617	16.2712	27.513	3	3	1.25644	0.533184	-0.723254
ENSMUSG00000028164.15	Manba	6971	2.73974	4.34074	1.25241	3	3	-0.514101	0.731469	1.24557
ENSMUSG00000083610.1	NA	537	0	1.27678	0	1	1	-1.187	0	1.187
ENSMUSG00000028163.17	Nfkb1	12061	9.96934	13.4159	6.90045	3	3	-0.394186	0.47347	0.867656
ENSMUSG00000053897.15	Slc39a8	7664	0.756328	2.05165	1.59669	3	3	-0.797027	-0.564114	0.232914
ENSMUSG00000028161.17	Ppp3ca	9981	31.3086	40.8911	12.6619	3	3	-0.374729	1.24176	1.61649
ENSMUSG00000104610.1	Gm567	469	0	0.779682	0	1	1	-0.83162	0	0.83162
ENSMUSG00000046818.7	Ddit4l	2916	0.382274	4.18528	7.97585	3	2	-1.90738	-2.699	-0.791627
ENSMUSG00000037894.13	H2az1	1776	86.365	143.87	92.9578	3	3	-0.729628	-0.104957	0.624671
ENSMUSG00000074212.7	Dnajb14	15741	3.45109	3.351	5.02355	3	3	0.0328125	-0.436456	-0.469269
ENSMUSG00000091512.5	Lamtor3	4151	6.80302	7.03637	10.7403	3	3	-0.0425106	-0.589364	-0.546853
ENSMUSG00000028159.14	Dapp1	4124	4.30676	4.69946	2.75905	3	3	-0.102994	0.497462	0.600456
ENSMUSG00000090066.2	1110002E22Rik	9998	2.22987	0.320026	0.350723	3	1	1.29091	1.25774	-0.0331652
ENSMUSG00000028158.14	Mttp	6206	4.27492	1.62036	2.77899	3	3	1.00938	0.481149	-0.528234
ENSMUSG00000004127.12	Trmt10a	7976	6.53137	3.87975	2.8352	3	3	0.626104	0.973611	0.347508
ENSMUSG00000055301.8	Adh7	3787	1.98197	4.42967	55.613	3	3	-0.864598	-4.24679	-3.3822
ENSMUSG00000028138.8	Adh5	5408	15.1157	13.9967	10.4934	3	3	0.103823	0.487654	0.383831
ENSMUSG00000005813.12	Metap1	7000	21.4555	16.8796	7.85135	3	3	0.328754	1.3431	1.01435
ENSMUSG00000028156.12	Eif4e	6008	80.6966	35.6054	33.9704	3	3	1.15822	1.22414	0.0659239
ENSMUSG00000028152.10	Tspan5	7389	8.19678	6.34072	3.88365	3	3	0.325206	0.913169	0.587963
ENSMUSG00000028149.12	Rap1gds1	7559	23.821	18.4976	19.2561	3	3	0.348265	0.293208	-0.0550571
ENSMUSG00000104724.1	NA	1770	0.251912	0.852199	0.768177	3	2	-0.565106	-0.49813	0.0669765
ENSMUSG00000106574.1	Gm2451	999	0	3.79763	2.00574	2	2	-2.26232	-1.58772	0.674605
ENSMUSG00000028273.15	Pdlim5	8877	21.5818	11.256	37.9535	3	3	0.881672	-0.78659	-1.66826
ENSMUSG00000040253.15	Gbp7	5614	1.4561	0.594362	3.08478	3	3	0.623391	-0.733888	-1.35728
ENSMUSG00000028268.14	Gbp3	3265	0.796629	1.03597	1.24932	3	3	-0.180427	-0.324195	-0.143768
ENSMUSG00000028270.12	Gbp2	2516	1.65405	5.30484	12.145	3	3	-1.24827	-2.30825	-1.05998
ENSMUSG00000040213.13	Kyat3	9518	0.999391	0.59069	0.676671	3	3	0.329908	0.253961	-0.075947
ENSMUSG00000028271.9	Gtf2b	4589	7.90265	5.82691	5.86342	3	3	0.383003	0.375308	-0.00769453
ENSMUSG00000004591.16	Pkn2	12877	29.2997	13.3254	16.2163	3	3	1.08073	0.81553	-0.2652
ENSMUSG00000028266.17	Lmo4	3530	12.3155	17.9469	27.6111	3	3	-0.508853	-1.10347	-0.594614
ENSMUSG00000106416.1	NA	493	0.301477	0.927158	0.145156	1	1	-0.566325	0.184606	0.750931
ENSMUSG00000040151.9	Hs2st1	8209	17.8339	12.3557	14.2182	3	3	0.495878	0.307536	-0.188342
ENSMUSG00000037072.15	Selenof	5819	64.506	33.6356	59.4852	3	3	0.919373	0.115045	-0.804327
ENSMUSG00000037062.13	Sh3glb1	7467	71.9852	33.7904	50.6213	3	3	1.06892	0.499638	-0.569277
ENSMUSG00000056025.12	Clca3a1	3899	0.0190598	3.16527	0.0550616	2	1	-2.03117	-0.0500886	1.98108
ENSMUSG00000028262.13	Clca3a2	3974	0	0.0345059	0.522217	2	1	-0.0489419	-0.606174	-0.557232
ENSMUSG00000037033.9	Clca3b	3361	5.88145	18.8085	0.0425836	2	2	-1.52534	2.72255	4.24788
ENSMUSG00000028256.16	Odf2l	11140	10.52	3.5451	3.44319	3	3	1.34176	1.37448	0.0327184
ENSMUSG00000074182.8	Znhit6	2657	15.6348	8.39516	11.2043	3	3	0.824213	0.446818	-0.377395
ENSMUSG00000028195.4	Ccn1	2019	189.337	52.9308	156.84	3	3	1.81937	0.27009	-1.54928
ENSMUSG00000097183.2	NA	2130	0.279114	0.278974	2.15021	3	1	0.000157459	-1.3003	-1.30046
ENSMUSG00000028194.15	Ddah1	3983	91.6658	19.0616	29.9327	3	3	2.2076	1.58291	-0.624694
ENSMUSG00000105388.1	Rpl36a-ps2	321	53.7099	9.68288	15.6054	3	3	2.3565	1.72015	-0.63635
ENSMUSG00000028191.11	Bcl10	4564	10.9908	8.62299	10.035	3	3	0.31737	0.119847	-0.197523
ENSMUSG00000036873.13	2410004B18Rik	2029	8.09434	7.99736	12.4149	3	3	0.0154665	-0.560791	-0.576257
ENSMUSG00000036863.11	Syde2	5748	4.40868	4.07945	1.49398	3	3	0.0906061	1.11683	1.02622
ENSMUSG00000036832.5	Lpar3	2464	0.693679	0.0371014	0	1	1	0.707603	0.76016	0.0525569
ENSMUSG00000036825.12	Ssx2ip	4200	23.2497	23.1592	29.6981	3	3	0.00539604	-0.340185	-0.345581
ENSMUSG00000028189.12	Ctbs	6052	4.73979	2.49994	3.20443	3	3	0.713669	0.449087	-0.264582
ENSMUSG00000028188.13	Spata1	4123	0.37851	0.310417	1.02405	3	1	0.0730837	-0.554133	-0.627217
ENSMUSG00000068523.12	Gng5	2765	34.6709	23.3256	30.6176	3	3	0.552276	0.174023	-0.378252
ENSMUSG00000028187.10	Rpf1	4139	20.2348	11.3968	15.1284	3	3	0.776459	0.396827	-0.379632
ENSMUSG00000005034.15	Prkacb	8772	14.7747	10.0672	18.1433	3	3	0.511322	-0.279229	-0.790551
ENSMUSG00000070343.3	Gm10288	537	12.87	6.04344	9.19509	3	3	0.977619	0.444097	-0.533521
ENSMUSG00000036745.15	Ttll7	8266	10.7345	8.47157	6.41511	3	3	0.309076	0.662212	0.353136
ENSMUSG00000028184.12	Adgrl2	14198	9.84015	11.1584	3.32658	3	3	-0.165568	1.32509	1.49065
ENSMUSG00000065270.1	NA	107	7.63977	0	0	1	1	3.11099	3.11099	0
ENSMUSG00000047676.6	Rpsa-ps10	885	1.4275	5.52638	2.10238	3	3	-1.42681	-0.353903	1.07291
ENSMUSG00000105779.1	NA	862	0	0.15908	0.581128	2	1	-0.21298	-0.660954	-0.447975
ENSMUSG00000028037.13	Ifi44	6129	0.400125	0.671202	0.0233519	2	1	-0.255331	0.452253	0.707584
ENSMUSG00000039131.15	Gipc2	3839	5.88473	2.00028	0.0186407	2	2	1.1983	2.75675	1.55845
ENSMUSG00000028035.13	Dnajb4	8765	4.24773	3.20718	10.3281	3	3	0.318839	-1.11014	-1.42898
ENSMUSG00000028034.15	Fubp1	15500	11.5882	10.1592	12.8026	3	3	0.173843	-0.132871	-0.306714
ENSMUSG00000039103.12	Nexn	3826	1.39849	0.119469	9.03407	3	2	1.09931	-2.06471	-3.16402
ENSMUSG00000054942.13	Miga1	11605	2.36934	2.28052	0.129496	3	2	0.0385422	1.57679	1.53825
ENSMUSG00000025437.15	Usp33	9675	9.44	6.52916	7.3152	3	3	0.47156	0.328298	-0.143262
ENSMUSG00000104546.1	NA	1778	0.543354	0.102832	0.321988	3	1	0.484856	0.22336	-0.261496
ENSMUSG00000104548.1	NA	3079	0.555123	0.163299	0.209177	3	1	0.418807	0.363003	-0.0558035
ENSMUSG00000039068.16	Zzz3	11499	12.6216	12.4021	10.1502	3	3	0.0234343	0.288822	0.265388
ENSMUSG00000039058.11	Ak5	3404	1.50637	2.18876	0.840914	3	3	-0.347399	0.445175	0.792574
ENSMUSG00000039047.17	Pigk	9495	6.38655	8.16935	10.9434	3	3	-0.311918	-0.693242	-0.381324
ENSMUSG00000038975.14	Rabggtb	2421	25.7229	26.5266	23.647	3	3	-0.0427499	0.116665	0.159415
ENSMUSG00000065738.1	Gm24494	81	4.58729	3.95015	4.41739	3	3	0.174676	0.0445497	-0.130127
ENSMUSG00000062908.12	Acadm	3913	14.1867	20.3254	9.52816	3	3	-0.489765	0.528557	1.01832
ENSMUSG00000090114.1	NA	451	0	0.50675	0.952041	2	2	-0.59144	-0.964984	-0.373543
ENSMUSG00000047583.9	Tyw3	4499	0.346876	0.995659	0.429466	3	1	-0.567248	-0.0858592	0.481389
ENSMUSG00000028199.18	Cryz	6195	1.37952	2.06594	2.14859	3	3	-0.365658	-0.404034	-0.0383756
ENSMUSG00000053870.7	Fpgt	6282	3.99843	3.13603	4.19209	3	3	0.27323	-0.0548403	-0.328071
ENSMUSG00000028180.18	Zranb2	6759	35.4034	18.2322	20.3177	3	3	0.920552	0.772023	-0.148529
ENSMUSG00000065431.1	Mir186	71	3.14003	5.1503	14.1108	3	3	-0.571014	-1.86786	-1.29685
ENSMUSG00000040016.16	Ptger3	5688	0	0	17.6137	1	1	0	-4.21829	-4.21829
ENSMUSG00000028179.12	Cth	2791	0.159758	2.19455	3.99987	3	2	-1.46179	-2.10807	-0.646278
ENSMUSG00000039988.14	Ankrd13c	11511	14.5968	9.00597	19.8627	3	3	0.640392	-0.419675	-1.06007
ENSMUSG00000055436.18	Srsf11	8446	20.4658	13.3295	15.9459	3	3	0.583055	0.341105	-0.24195
ENSMUSG00000063052.9	Lrrc40	4771	23.0839	14.6678	13.3194	3	3	0.620265	0.7501	0.129836
ENSMUSG00000028175.15	Depdc1a	3323	36.05	10.0276	24.7225	3	3	1.74835	0.526444	-1.22191
ENSMUSG00000028173.10	Wls	8792	8.81592	16.4182	66.2874	3	3	-0.827398	-2.77714	-1.94974
ENSMUSG00000081660.1	NA	1050	0.636978	0	0	1	1	0.711035	0.711035	0
ENSMUSG00000028232.13	Tmem68	3462	12.493	11.6583	10.8728	3	3	0.0921318	0.184557	0.0924251
ENSMUSG00000028233.6	Tgs1	5314	12.656	8.73062	9.91145	3	3	0.488937	0.323697	-0.16524
ENSMUSG00000042228.14	Lyn	4073	8.55716	8.57392	5.8156	3	3	-0.00252811	0.487741	0.490269
ENSMUSG00000028234.6	Rps20	4080	87.0823	107.069	110.658	3	3	-0.295023	-0.342159	-0.0471354
ENSMUSG00000003282.9	Plag1	8487	0.85811	0.964049	0	2	2	-0.0799953	0.893836	0.973831
ENSMUSG00000042198.12	Chchd7	4060	1.48262	3.11856	0.599286	3	3	-0.730276	0.634436	1.36471
ENSMUSG00000068240.5	Gm11808	504	6.93008	7.98091	10.0811	3	3	-0.179526	-0.482696	-0.30317
ENSMUSG00000066324.2	Bpnt2	6543	39.9795	45.0941	62.8995	3	3	-0.169682	-0.640905	-0.471223
ENSMUSG00000049119.14	Fam110b	8164	0.318593	0.571081	1.08693	3	2	-0.252758	-0.66238	-0.409622
ENSMUSG00000028243.5	Ubxn2b	6642	4.53135	2.911	6.38906	3	3	0.500094	-0.41776	-0.917854
ENSMUSG00000028249.15	Sdcbp	6904	35.1227	35.3012	29.8001	3	3	-0.00711429	0.229968	0.237082
ENSMUSG00000028245.15	Nsmaf	8368	4.245	3.71985	9.11626	3	3	0.1522	-0.947662	-1.09986
ENSMUSG00000041272.11	Tox	7609	0	0.534642	0	1	1	-0.617902	0	0.617902
ENSMUSG00000047187.9	Rab2a	2133	181.935	132.005	131.985	3	3	0.459854	0.460071	0.000216854
ENSMUSG00000041235.11	Chd7	13786	3.6494	2.91773	0.960317	3	3	0.247027	1.24596	0.998931
ENSMUSG00000028207.18	Asph	16102	5.92131	4.93367	10.684	3	3	0.22212	-0.755422	-0.977542
ENSMUSG00000066315.9	Gm12918	636	7.94553	2.15608	5.51341	3	3	1.50303	0.457755	-1.04528
ENSMUSG00000083220.1	NA	1594	0	1.11835	0.942784	2	2	-1.08294	-0.958125	0.124814
ENSMUSG00000059482.15	Cfap418	2391	7.39722	5.77335	17.1497	3	3	0.310042	-1.11196	-1.422
ENSMUSG00000081715.1	Rps11-ps3	486	0.305819	0.658358	1.47246	2	2	-0.3448	-0.920995	-0.576194
ENSMUSG00000049969.3	Plekhf2	3039	8.50981	8.73868	8.00625	3	3	-0.0343106	0.078489	0.1128
ENSMUSG00000050323.14	Ndufaf6	1235	3.67057	4.44135	6.95337	3	3	-0.220364	-0.767966	-0.547602
ENSMUSG00000105333.1	Mir684-2	86	4.32059	2.12599	2.49634	3	3	0.76727	0.605739	-0.161531
ENSMUSG00000028211.11	Trp53inp1	6475	5.01548	2.2025	10.7205	3	3	0.909483	-0.962275	-1.87176
ENSMUSG00000028212.16	Ccne2	3495	20.1148	12.0452	18.1822	3	3	0.694737	0.138483	-0.556254
ENSMUSG00000040738.10	Ints8	7472	17.3353	9.35343	13.4945	3	3	0.824515	0.339124	-0.485391
ENSMUSG00000045205.16	Dpy19l4	8101	12.9254	9.03908	12.3318	3	3	0.47209	0.0628414	-0.409248
ENSMUSG00000040728.15	Esrp1	6305	32.6487	38.9087	0	2	2	-0.246154	5.07248	5.31863
ENSMUSG00000040720.15	Virma	7138	17.5322	14.9844	18.9582	3	3	0.213369	-0.106943	-0.320312
ENSMUSG00000078773.11	Rad54b	5782	4.78119	2.98033	2.38869	3	3	0.53848	0.770638	0.232158
ENSMUSG00000028214.13	Gem	2104	0.706408	5.64843	4.62567	3	3	-1.96205	-1.72106	0.240991
ENSMUSG00000028217.11	Cdh17	4474	0.0498306	1.604	0.143955	3	1	-1.31057	-0.123874	1.1867
ENSMUSG00000049225.14	Pdp1	4507	5.52368	7.16008	5.98597	3	3	-0.322897	-0.0987758	0.224121
ENSMUSG00000085614.1	NA	1260	2.53612	1.63246	0.681541	3	3	0.425754	1.07238	0.646628
ENSMUSG00000049488.14	Tmem67	7744	1.18035	1.1864	1.44159	3	3	-0.00399759	-0.163258	-0.159261
ENSMUSG00000052137.11	Rbm12b2	3468	4.86427	3.00508	2.37301	3	3	0.550121	0.797915	0.247794
ENSMUSG00000082676.1	NA	425	0	0.322651	0.505142	2	1	-0.403432	-0.5899	-0.186467
ENSMUSG00000046667.14	Rbm12b1	3122	1.23777	1.42017	1.5816	3	3	-0.113042	-0.206202	-0.0931603
ENSMUSG00000028218.19	Cibar1	4683	17.0591	12.3667	17.7109	3	3	0.434083	-0.0511542	-0.485237
ENSMUSG00000060989.8	NA	1119	1.66028	0.898655	0	2	2	0.4866	1.41158	0.924978
ENSMUSG00000055963.12	Triqk	3568	0.145796	0.256216	1.3839	3	1	-0.132734	-1.05698	-0.924241
ENSMUSG00000083328.3	Gm11826	438	0.848334	0.730507	1.30706	3	3	0.0950309	-0.319833	-0.414863
ENSMUSG00000082128.1	Gm11824	846	0	0.756412	0.845884	2	2	-0.812631	-0.884312	-0.0716808
ENSMUSG00000081239.3	NA	441	0	0.829186	3.24543	2	2	-0.871202	-2.08591	-1.21471
ENSMUSG00000040550.16	Otud6b	3387	52.6145	36.6535	30.9531	3	3	0.509839	0.746668	0.236829
ENSMUSG00000028221.3	Pip4p2	2339	46.5456	39.6508	39.7123	3	3	0.226027	0.223845	-0.00218144
ENSMUSG00000043252.8	Tmem64	4670	5.06036	8.02597	30.7241	3	3	-0.574678	-2.3881	-1.81342
ENSMUSG00000028223.8	Decr1	3879	1.53264	4.92558	13.2276	3	3	-1.22631	-2.48997	-1.26366
ENSMUSG00000028224.14	Nbn	2533	16.8989	11.4768	31.077	3	3	0.520618	-0.841667	-1.36228
ENSMUSG00000041153.9	Osgin2	5571	2.30773	2.70758	1.73413	3	3	-0.164638	0.274757	0.439396
ENSMUSG00000081679.1	NA	130	0	2.46125	3.30285	2	2	-1.79129	-2.10529	-0.314001
ENSMUSG00000041135.15	Ripk2	2816	9.84345	16.3942	10.0888	3	3	-0.681779	-0.0322778	0.649502
ENSMUSG00000085112.1	A530072M11Rik	1852	0	0.148085	0.502323	2	1	-0.199229	-0.587195	-0.387966
ENSMUSG00000050550.7	NA	1478	12.3689	8.13358	8.23106	3	3	0.54963	0.534315	-0.0153151
ENSMUSG00000028228.5	Cpne3	7131	37.8396	25.2165	53.0968	3	3	0.567056	-0.478014	-1.04507
ENSMUSG00000028229.11	Rmdn1	1963	0.643576	1.53682	4.62982	3	3	-0.626185	-1.77625	-1.15007
ENSMUSG00000041058.15	Wwp1	6453	15.4547	21.753	23.1553	3	3	-0.467551	-0.553834	-0.086283
ENSMUSG00000028238.6	Atp6v0d2	2716	0	0.63952	0.0526964	1	1	-0.713274	-0.0740895	0.639184
ENSMUSG00000086332.1	NA	1013	0.440162	0	0.565147	2	1	0.526231	-0.120067	-0.646298
ENSMUSG00000073987.4	Ggh	1965	3.70625	6.97845	8.52186	3	3	-0.761531	-1.01667	-0.255134
ENSMUSG00000028252.20	Ccnc	5115	13.2065	7.14899	16.383	3	3	0.801863	-0.291117	-1.09298
ENSMUSG00000028251.5	Tstd3	1588	9.92102	3.91461	16.6286	3	3	1.15196	-0.690814	-1.84277
ENSMUSG00000040455.17	Usp45	6226	16.2211	9.74966	10.7239	3	3	0.67989	0.554726	-0.125164
ENSMUSG00000028248.15	Pnisr	10187	6.46336	5.11964	6.51903	3	3	0.286378	-0.0107201	-0.297098
ENSMUSG00000028247.2	Coq3	2997	3.47146	5.56681	5.44414	3	3	-0.554447	-0.527241	0.0272058
ENSMUSG00000028246.13	Faxc	8362	3.26157	5.77237	3.97946	3	3	-0.668275	-0.224603	0.443672
ENSMUSG00000040410.14	Fbxl4	3798	3.95246	4.99452	3.44808	3	3	-0.275498	0.154963	0.430461
ENSMUSG00000081810.1	Gm11878	400	1.11471	5.59934	1.25233	3	3	-1.64186	-0.0909582	1.5509
ENSMUSG00000045751.16	Mms22l	6382	3.72618	5.11378	7.66974	3	3	-0.371388	-0.875312	-0.503924
ENSMUSG00000028261.13	Ndufaf4	3902	11.1414	10.7888	8.71139	3	3	0.0425186	0.322185	0.279666
ENSMUSG00000040372.2	Gpr63	2588	0.947591	0.211942	0.884844	3	2	0.68437	0.0472453	-0.637124
ENSMUSG00000040359.14	Ufl1	5706	10.2628	6.84111	9.90778	3	3	0.522435	0.046207	-0.476228
ENSMUSG00000055373.8	Fut9	13824	0.655839	4.95642	0	2	2	-1.84688	0.727562	2.57445
ENSMUSG00000040520.7	Manea	4867	17.2387	15.59	17.997	3	3	0.136683	-0.0587744	-0.195457
ENSMUSG00000082674.1	Gm11914	507	21.2535	6.67151	7.62196	3	3	1.53645	1.36795	-0.168506
ENSMUSG00000028289.12	Epha7	9884	0	2.41863	0.253406	2	1	-1.77342	-0.325853	1.44756
ENSMUSG00000086774.1	NA	358	0	0.510714	0	1	1	-0.59523	0	0.59523
ENSMUSG00000028284.13	Map3k7	6423	41.4553	33.0416	30.1823	3	3	0.318645	0.445218	0.126573
ENSMUSG00000040270.16	Bach2	9940	0.807437	1.36115	0.136788	3	2	-0.385544	0.668982	1.05453
ENSMUSG00000086150.1	Bach2os	2183	0.510633	0.272201	0.0655628	2	1	0.247826	0.503537	0.255711
ENSMUSG00000028282.12	Casp8ap2	6826	19.738	9.44846	12.8321	3	3	0.988984	0.58426	-0.404725
ENSMUSG00000058006.12	Mdn1	21836	3.2161	3.62137	2.22852	3	3	-0.132412	0.385036	0.517448
ENSMUSG00000045854.4	Lyrm2	1140	5.60615	5.81385	8.66274	3	3	-0.0446599	-0.548623	-0.503963
ENSMUSG00000040183.13	Ankrd6	5477	1.68248	0.083456	4.76904	3	2	1.30793	-1.10476	-2.41269
ENSMUSG00000094344.1	NA	345	191.493	42.3966	144.368	3	3	2.14915	0.405098	-1.74406
ENSMUSG00000028278.14	Rragd	5173	1.43658	2.0588	0.428845	3	2	-0.32811	0.770006	1.09812
ENSMUSG00000028277.13	Ube2j1	3530	40.8622	34.9356	36.4701	3	3	0.220237	0.159907	-0.0603295
ENSMUSG00000083887.1	NA	190	0	0.240573	1.12992	1	1	-0.311007	-1.0908	-0.779794
ENSMUSG00000054679.8	Srsf12	3148	0.401315	0.537239	0	2	1	-0.13356	0.486781	0.620341
ENSMUSG00000040128.9	Pnrc1	2095	40.7929	28.058	32.2455	3	3	0.524321	0.3301	-0.194221
ENSMUSG00000028274.17	Rngtt	7094	8.67382	7.26161	5.1447	3	3	0.227661	0.654743	0.427081
ENSMUSG00000044288.6	Cnr1	6444	1.00331	1.29097	42.1664	3	3	-0.193574	-4.42945	-4.23588
ENSMUSG00000062554.7	NA	381	0	7.7981	0	1	1	-3.13719	0	3.13719
ENSMUSG00000095588.1	NA	462	0	2.27555	0.464687	2	1	-1.71174	-0.550592	1.16114
ENSMUSG00000028291.7	Akirin2	1711	58.2873	44.1327	46.6762	3	3	0.393549	0.314454	-0.0790953
ENSMUSG00000040044.11	Orc3	6088	11.5109	12.0354	15.1046	3	3	-0.0592491	-0.364292	-0.305043
ENSMUSG00000028292.14	Rars2	2771	10.0569	9.23745	11.4664	3	3	0.111096	-0.173094	-0.28419
ENSMUSG00000028293.14	Slc35a1	2293	19.4455	17.4423	24.6862	3	3	0.14876	-0.32921	-0.47797
ENSMUSG00000028294.15	Cfap206	2484	0.957347	0	0.691418	2	2	0.9689	0.210666	-0.758233
ENSMUSG00000028295.14	Smim8	1510	4.97068	4.99468	6.35051	3	3	-0.0057877	-0.299951	-0.294163
ENSMUSG00000039967.14	Zfp292	9986	14.6827	7.7219	9.06526	3	3	0.846462	0.639792	-0.20667
ENSMUSG00000073910.10	Mob3b	6200	2.22942	5.33762	3.16257	3	3	-0.972664	-0.366198	0.606466
ENSMUSG00000028300.14	C9orf72	4603	5.06944	9.57275	4.92833	3	3	-0.800715	0.0339383	0.834654
ENSMUSG00000028405.9	Aco1	4496	13.8347	20.0078	19.116	3	3	-0.501948	-0.439368	0.0625791
ENSMUSG00000040296.15	Rigi	7050	10.4567	7.32639	9.38931	3	3	0.460426	0.141089	-0.319337
ENSMUSG00000036822.6	Topors	3856	36.4054	25.5453	25.7407	3	3	0.494792	0.48421	-0.0105821
ENSMUSG00000028407.4	Smim27	1150	1.68014	0.317975	0.746731	3	2	1.02399	0.617653	-0.406335
ENSMUSG00000071014.10	Ndufb6	659	33.7176	49.5931	33.8805	3	3	-0.543272	-0.00675415	0.536518
ENSMUSG00000028411.15	Aptx	5886	1.95696	2.60151	1.99391	3	3	-0.284485	-0.0179128	0.266572
ENSMUSG00000097123.1	NA	2146	0.900357	0.276894	0.0666932	2	1	0.573631	0.833125	0.259494
ENSMUSG00000028410.13	Dnaja1	8629	45.1792	25.6804	26.3142	3	3	0.791461	0.757592	-0.0338698
ENSMUSG00000028409.11	Smu1	3119	51.6791	45.8847	32.5802	3	3	0.168114	0.64962	0.481506
ENSMUSG00000056412.6	NA	306	3.39999	2.39001	2.33862	3	3	0.376213	0.398249	0.0220361
ENSMUSG00000028413.13	B4galt1	4234	33.6467	46.5509	61.7926	3	3	-0.456756	-0.857877	-0.401121
ENSMUSG00000028416.11	Bag1	1349	154.027	101.82	128.801	3	3	0.592397	0.256221	-0.336176
ENSMUSG00000028419.5	Chmp5	1519	89.2356	59.0695	54.4133	3	3	0.587065	0.703464	0.116399
ENSMUSG00000028423.15	Nfx1	8564	11.8621	14.4642	12.3921	3	3	-0.265798	-0.0582537	0.207544
ENSMUSG00000028435.8	Aqp3	1829	2.55975	19.4931	0.586893	3	3	-2.52529	1.16557	3.69086
ENSMUSG00000028430.14	Nol6	5242	8.57688	17.6662	8.34114	3	3	-0.962799	0.035958	0.998757
ENSMUSG00000036241.3	Ube2r2	4189	48.6261	38.2235	30.4424	3	3	0.339383	0.65839	0.319008
ENSMUSG00000028433.14	Ubap2	4802	58.5444	44.5857	28.0167	3	3	0.385386	1.03708	0.651697
ENSMUSG00000089265.1	Gm22888	77	0	2.37449	0	1	1	-1.75467	0	1.75467
ENSMUSG00000089308.1	Gm24837	81	0	2.25723	0	1	1	-1.70364	0	1.70364
ENSMUSG00000028436.8	Dcaf12	3442	20.9427	22.0311	23.5767	3	3	-0.0698439	-0.163553	-0.0937092
ENSMUSG00000028437.14	Ubap1	3583	20.6578	22.4271	13.0022	3	3	-0.113291	0.629237	0.742528
ENSMUSG00000028438.16	Kif24	8014	2.44808	2.33278	1.36623	3	3	0.0490658	0.543204	0.494139
ENSMUSG00000028443.6	Nudt2	845	21.1949	27.263	24.3056	3	3	-0.348688	-0.189228	0.15946
ENSMUSG00000046312.4	Myorg	4701	1.51758	1.11817	1.4766	3	3	0.24922	0.0236784	-0.225541
ENSMUSG00000028439.14	Fam219a	3724	1.97559	3.14218	1.09533	3	3	-0.477214	0.505996	0.98321
ENSMUSG00000028444.17	Cntfr	2782	6.81168	0.0657209	0.0257231	2	1	2.8738	2.92899	0.0551883
ENSMUSG00000073889.10	Il11ra1	4471	0.116349	1.20636	1.63259	3	2	-0.982881	-1.23769	-0.254812
ENSMUSG00000036114.3	Rpp25l	856	6.77161	12.1214	3.76201	3	3	-0.755636	0.706643	1.46228
ENSMUSG00000028447.11	Dctn3	1042	22.1088	19.5206	15.1777	3	3	0.17137	0.514437	0.343066
ENSMUSG00000036078.16	Sigmar1	3136	10.7111	27.1688	11.6607	3	3	-1.26622	-0.112486	1.15374
ENSMUSG00000036073.17	Galt	2471	1.6541	3.75512	1.85348	3	3	-0.84126	-0.104502	0.736758
ENSMUSG00000073888.12	Ccl27a	2377	0.343902	1.01917	0.180636	3	1	-0.587335	0.186864	0.7742
ENSMUSG00000036052.14	Dnajb5	5936	0.676038	0.746927	0.638944	3	3	-0.0597649	0.0322878	0.0920527
ENSMUSG00000028452.7	Vcp	4851	152.09	180.037	133.845	3	3	-0.241901	0.183086	0.424987
ENSMUSG00000028453.10	Fancg	3795	1.25325	2.57752	1.60283	3	3	-0.666951	-0.208072	0.458878
ENSMUSG00000028454.16	Pigo	4283	1.49218	4.55701	1.43692	3	3	-1.1569	0.0323522	1.18925
ENSMUSG00000028455.15	Stoml2	3022	21.9844	24.4426	10.4904	3	3	-0.146592	1.00023	1.14682
ENSMUSG00000036002.12	Atosb	4129	1.72782	4.18454	5.16479	3	3	-0.926469	-1.1763	-0.249836
ENSMUSG00000028456.18	Unc13b	22746	1.12389	1.16553	0.201352	3	2	-0.0280098	0.822051	0.850061
ENSMUSG00000035969.15	Rusc2	7923	2.55123	5.26722	2.70965	3	3	-0.819505	-0.0629612	0.756544
ENSMUSG00000028458.12	Tesk1	4434	5.02802	11.9272	4.09939	3	3	-1.10065	0.241359	1.34201
ENSMUSG00000088088.1	Rmrp	271	0	0.67467	0	1	1	-0.743877	0	0.743877
ENSMUSG00000028461.12	Ccdc107	1547	7.44582	8.74585	6.52244	3	3	-0.20655	0.167037	0.373588
ENSMUSG00000051517.14	Arhgef39	2675	1.0279	2.66564	1.41786	3	3	-0.854081	-0.253747	0.600334
ENSMUSG00000087142.7	NA	1082	0.618139	0.591427	0.595246	3	3	0.0240147	0.0205571	-0.00345759
ENSMUSG00000028464.16	Tpm2	2909	48.5634	33.2171	118.154	3	3	0.534559	-1.26548	-1.80004
ENSMUSG00000028465.16	Tln1	9801	22.618	22.9174	32.404	3	3	-0.0181742	-0.500133	-0.481959
ENSMUSG00000028466.15	Creb3	2372	6.86121	8.5945	15.5372	3	3	-0.287457	-1.07289	-0.785438
ENSMUSG00000028467.15	Gba2	4481	1.45942	3.67221	0.766562	3	3	-0.925791	0.477371	1.40316
ENSMUSG00000028468.15	Rgp1	6199	7.22881	9.91748	6.90336	3	3	-0.407884	0.0582174	0.466101
ENSMUSG00000028469.15	Npr2	4667	0.621009	0.137117	2.97471	3	2	0.511512	-1.29396	-1.80547
ENSMUSG00000028470.10	Hint2	1540	0.916862	2.22608	1.6264	3	3	-0.751036	-0.454342	0.296694
ENSMUSG00000043770.10	NA	297	2.25194	4.15535	2.16854	3	3	-0.664769	0.0374839	0.702253
ENSMUSG00000078716.9	Tmem8b	5553	0.307802	0.460957	0.618578	3	1	-0.15977	-0.307583	-0.147813
ENSMUSG00000071001.4	Hrct1	1452	0	0.0629599	0.640705	1	1	-0.0880871	-0.714315	-0.626228
ENSMUSG00000028476.13	Reck	4779	0	0.0286936	1.24286	2	1	-0.0408133	-1.16534	-1.12453
ENSMUSG00000028480.14	Glipr2	2320	0.128128	1.28064	4.50346	3	2	-1.01551	-2.28641	-1.2709
ENSMUSG00000028478.18	Clta	1800	69.8552	83.4949	69.7727	3	3	-0.253989	0.00168102	0.25567
ENSMUSG00000028479.18	Gne	6358	4.03246	7.75714	2.3974	3	3	-0.799196	0.566833	1.36603
ENSMUSG00000084274.2	NA	2231	0.133239	0.655618	1.3472	3	2	-0.546918	-1.05049	-0.503568
ENSMUSG00000035696.15	Rnf38	8336	15.3246	9.14616	4.17215	3	3	0.686114	1.65821	0.972099
ENSMUSG00000035683.13	Melk	2972	32.1561	25.6382	20.6836	3	3	0.315778	0.612672	0.296894
ENSMUSG00000035649.17	Zcchc7	9612	6.05368	3.45717	3.77464	3	3	0.662246	0.562984	-0.0992622
ENSMUSG00000035637.14	Grhpr	1603	4.26506	7.0431	9.9999	3	3	-0.611301	-1.06297	-0.451666
ENSMUSG00000049657.9	Zbtb5	5606	1.14003	3.38373	4.50612	3	3	-1.03453	-1.3634	-0.328877
ENSMUSG00000028318.14	Polr1e	3897	5.39669	6.42763	3.32376	3	3	-0.215577	0.565039	0.780616
ENSMUSG00000048232.12	Fbxo10	4691	0.934669	3.66373	1.70857	3	3	-1.2694	-0.485447	0.78395
ENSMUSG00000078713.8	Tomm5	868	36.729	41.0748	20.6936	3	3	-0.157284	0.798406	0.95569
ENSMUSG00000035601.9	Trmt10b	2641	1.82901	2.68265	2.41159	3	3	-0.380446	-0.270145	0.110301
ENSMUSG00000028322.11	Exosc3	1324	19.5888	15.7772	14.7556	3	3	0.295364	0.386001	0.090637
ENSMUSG00000035572.16	Dcaf10	7305	5.056	6.14457	7.3668	3	3	-0.238482	-0.46631	-0.227827
ENSMUSG00000045973.18	Slc25a51	5510	14.5661	19.5611	14.3253	3	3	-0.401508	0.0224883	0.423996
ENSMUSG00000044813.15	Shb	3199	11.1041	9.34467	8.27692	3	3	0.226612	0.383783	0.157171
ENSMUSG00000081559.3	Gm12411	483	0	1.51417	0	1	1	-1.33008	0	1.33008
ENSMUSG00000035517.17	Tdrd7	3958	11.3968	11.1212	6.00265	3	3	0.0324406	0.823997	0.791557
ENSMUSG00000035495.15	Tstd2	5570	8.28529	8.23909	8.4281	3	3	0.00719636	-0.0220208	-0.0292171
ENSMUSG00000028330.8	Ncbp1	3386	39.7029	46.3568	33.0334	3	3	-0.21844	0.258183	0.476622
ENSMUSG00000028329.13	Xpa	1894	7.65113	4.5371	5.32746	3	3	0.643758	0.451263	-0.192496
ENSMUSG00000028331.12	Trmo	2271	0.621738	1.79132	0.8508	3	3	-0.783407	-0.190608	0.592799
ENSMUSG00000028333.10	Anp32b	1716	242.17	206.942	155.05	3	3	0.225787	0.639954	0.414167
ENSMUSG00000028334.10	Nans	4581	15.4598	15.5057	11.966	3	3	-0.00401745	0.344211	0.348229
ENSMUSG00000028337.14	Coro2a	6459	10.1594	9.69518	2.41531	3	3	0.0612944	1.70817	1.64687
ENSMUSG00000039813.14	Tbc1d2	5425	1.68491	3.65671	4.22115	3	3	-0.794438	-0.959496	-0.165058
ENSMUSG00000039809.10	Gabbr2	6686	0	0.0205095	4.23848	2	1	-0.0292896	-2.38915	-2.35986
ENSMUSG00000066191.11	Anks6	5237	0.0567608	1.69324	1.21615	3	2	-1.3497	-1.06841	0.281287
ENSMUSG00000039774.12	Galnt12	2288	2.66335	7.55155	1.28236	3	3	-1.22302	0.682641	1.90566
ENSMUSG00000028339.17	Col15a1	6349	0.257507	1.1159	0.0112713	2	1	-0.750708	0.314396	1.0651
ENSMUSG00000007613.15	Tgfbr1	6534	16.0252	30.7244	9.25462	3	3	-0.897924	0.731396	1.62932
ENSMUSG00000039740.6	Alg2	3450	9.73622	13.5934	12.2174	3	3	-0.442832	-0.299947	0.142884
ENSMUSG00000053317.11	Sec61b	1271	15.7866	33.8411	27.9828	3	3	-1.05348	-0.787887	0.265591
ENSMUSG00000061455.13	Stx17	5935	7.78827	6.62336	6.43875	3	3	0.205152	0.240518	0.0353663
ENSMUSG00000028343.10	Erp44	3418	35.2003	29.4072	54.9171	3	3	0.251587	-0.627288	-0.878876
ENSMUSG00000028344.12	Invs	11431	1.2092	1.64346	2.08469	3	3	-0.258898	-0.481597	-0.222699
ENSMUSG00000081953.1	Gm12435	1016	5.77836	1.07974	0.704348	3	3	1.70453	1.99172	0.287181
ENSMUSG00000028345.15	Tex10	4382	23.539	18.5986	14.0282	3	3	0.324329	0.707405	0.383076
ENSMUSG00000039693.11	Msantd3	1973	15.4805	13.3443	9.3578	3	3	0.200285	0.670045	0.46976
ENSMUSG00000028347.14	Tmeff1	2549	18.3963	24.1186	9.20842	3	3	-0.372977	0.926023	1.299
ENSMUSG00000028348.7	Cavin4	2054	0.289441	0.534086	0.313562	3	1	-0.250633	-0.0267378	0.223895
ENSMUSG00000044018.3	Mrpl50	2114	22.1114	22.7463	19.2614	3	3	-0.0390979	0.189871	0.228969
ENSMUSG00000039634.12	Zfp189	3006	1.5822	1.35332	0.999865	3	3	0.133903	0.3687	0.234797
ENSMUSG00000028309.14	Rnf20	7288	12.746	10.0223	12.4801	3	3	0.318579	0.0281765	-0.290402
ENSMUSG00000083539.1	Gm12466	620	0	1.47448	1.96218	2	2	-1.30713	-1.56666	-0.259533
ENSMUSG00000028312.19	Smc2	5478	78.5873	49.1383	72.0974	3	3	0.666626	0.12272	-0.543907
ENSMUSG00000081975.1	NA	630	0	1.45108	5.11155	2	2	-1.29341	-2.61154	-1.31812
ENSMUSG00000015247.10	Nipsnap3b	1687	9.03046	9.45607	9.16262	3	3	-0.0599533	-0.0188847	0.0410686
ENSMUSG00000015243.4	Abca1	10363	0.164935	1.69815	5.21366	3	2	-1.21172	-2.41519	-1.20347
ENSMUSG00000028412.17	Slc44a1	6945	30.2071	27.8729	22.9575	3	3	0.112162	0.381401	0.269239
ENSMUSG00000054752.16	Fsd1l	9739	1.06828	0.267523	0.477617	3	1	0.706419	0.485158	-0.221261
ENSMUSG00000028414.16	Fktn	6491	5.94192	5.73209	8.83084	3	3	0.0442797	-0.50198	-0.546259
ENSMUSG00000028420.13	Tmem38b	3807	2.9671	5.58304	4.88733	3	3	-0.73067	-0.569529	0.16114
ENSMUSG00000083624.1	NA	207	8.61613	2.87061	6.56847	3	3	1.3129	0.345454	-0.967443
ENSMUSG00000060206.11	Zfp462	10702	8.81881	7.97834	5.28923	3	3	0.1291	0.642664	0.513565
ENSMUSG00000028426.10	Rad23b	5733	105.048	78.4059	62.3997	3	3	0.417402	0.742173	0.324771
ENSMUSG00000003032.8	Klf4	3049	9.94429	34.3903	8.82493	3	3	-1.69318	0.155659	1.84884
ENSMUSG00000085020.1	NA	759	0.685374	0	0	1	1	0.753068	0.753068	0
ENSMUSG00000028431.11	Elp1	7399	10.1041	14.2643	7.0701	3	3	-0.459077	0.46043	0.919506
ENSMUSG00000038827.11	Abitram	5574	6.37283	7.11792	11.7729	3	3	-0.138893	-0.792796	-0.653904
ENSMUSG00000038816.14	Ctnnal1	7661	20.4774	15.1368	13.6379	3	3	0.412457	0.553105	0.140647
ENSMUSG00000055296.14	Tmem245	17090	9.84912	8.98665	12.9473	3	3	0.119505	-0.362406	-0.481911
ENSMUSG00000028434.12	Epb41l4b	8858	1.73662	3.9785	0.363545	3	2	-0.863313	1.00504	1.86835
ENSMUSG00000038764.14	Ptpn3	7238	5.48269	5.80991	1.34463	3	3	-0.0710438	1.46724	1.53828
ENSMUSG00000090053.9	Pakap	3616	0	0.0632036	1.06868	2	1	-0.0884179	-1.04871	-0.96029
ENSMUSG00000052117.5	D630039A03Rik	2830	0	0.516849	0	1	1	-0.601078	0	0.601078
ENSMUSG00000028367.5	Txn1	1051	392.359	325.051	231.571	3	3	0.270749	0.758171	0.487422
ENSMUSG00000038668.14	Lpar1	4289	3.49999	15.9112	7.8753	3	3	-1.90999	-0.979875	0.930116
ENSMUSG00000050812.18	Ecpas	11447	18.5022	20.4486	19.6612	3	3	-0.137244	-0.0832843	0.0539594
ENSMUSG00000028378.6	Ptgr1	2296	8.93323	9.05816	12.3425	3	3	-0.0180322	-0.425699	-0.407666
ENSMUSG00000070972.13	Dnajc25	4542	3.17414	3.35118	7.60994	3	3	-0.0599282	-1.04452	-0.984596
ENSMUSG00000028381.8	Ugcg	5212	28.93	15.8034	8.10081	3	3	0.832839	1.71753	0.884687
ENSMUSG00000038578.15	Susd1	4766	1.63722	0.46035	0.210211	3	1	0.852703	1.12376	0.271055
ENSMUSG00000028382.15	Ptbp3	7480	68.6014	35.956	60.9423	3	3	0.913308	0.168192	-0.745116
ENSMUSG00000028383.17	Hsdl2	2795	17.2292	11.9219	9.60131	3	3	0.496428	0.782006	0.285578
ENSMUSG00000045071.13	E130308A19Rik	12617	0.759809	0.851358	1.2081	3	3	-0.0731647	-0.327389	-0.254225
ENSMUSG00000038544.14	Inip	5995	4.25183	5.31428	4.38085	3	3	-0.265797	-0.0350123	0.230784
ENSMUSG00000028385.14	Snx30	7795	2.67893	3.54764	4.25974	3	3	-0.305832	-0.515705	-0.209872
ENSMUSG00000028389.10	Zfp37	3692	9.31945	3.70177	5.60167	3	3	1.13409	0.644464	-0.489625
ENSMUSG00000066152.11	Slc31a2	2033	8.04186	3.61984	4.61121	3	3	0.968777	0.688307	-0.28047
ENSMUSG00000066151.11	Fkbp15	7515	2.66008	4.38538	7.05619	3	3	-0.557172	-1.13822	-0.581051
ENSMUSG00000066150.12	Slc31a1	4280	13.6821	22.7904	18.7599	3	3	-0.696316	-0.428514	0.267802
ENSMUSG00000066149.11	Cdc26	7180	2.18388	3.32949	3.24918	3	3	-0.44341	-0.416399	0.0270115
ENSMUSG00000066148.3	Prpf4	5671	6.98455	9.07568	5.86779	3	3	-0.335594	0.217366	0.55296
ENSMUSG00000063851.12	Rnf183	1524	1.07278	0.809803	0	2	2	0.195731	1.05156	0.855833
ENSMUSG00000028391.16	Wdr31	4738	0.470541	1.13838	0.513529	3	2	-0.540172	-0.0415694	0.498602
ENSMUSG00000028392.15	Bspry	2352	1.83258	14.4201	0.0608518	2	2	-2.44462	1.41689	3.86151
ENSMUSG00000038422.2	Hdhd3	1366	0.272013	3.37965	1.10014	3	2	-1.7837	-0.723375	1.06033
ENSMUSG00000028393.10	Alad	1871	14.7357	20.3748	7.49658	3	3	-0.441866	0.889088	1.33095
ENSMUSG00000028394.9	Pole3	2040	17.3035	26.7979	26.6953	3	3	-0.602857	-0.597522	0.00533468
ENSMUSG00000058046.1	4933430I17Rik	1783	0.708547	0.153816	0.200678	3	1	0.566357	0.508921	-0.0574366
ENSMUSG00000059810.18	Rgs3	10801	0.433459	0.46551	0.993821	3	1	-0.0319027	-0.476036	-0.444133
ENSMUSG00000039196.2	Orm1	775	0.287667	0.530813	8.21806	3	2	-0.249538	-2.8397	-2.59017
ENSMUSG00000039158.11	Akna	5765	0.889449	1.11794	0.620657	3	3	-0.1647	0.221386	0.386086
ENSMUSG00000039137.18	Whrn	7337	0.131673	1.96865	1.07289	3	2	-1.39135	-0.873187	0.518165
ENSMUSG00000039105.6	Atp6v1g1	1135	67.0464	130.321	75.2817	3	3	-0.948504	-0.164819	0.783684
ENSMUSG00000045917.17	Tmem268	3974	0.486202	3.56561	1.54864	3	2	-1.61918	-0.7781	0.841079
ENSMUSG00000050395.8	Tnfsf15	3347	0.932534	0.65552	0.0427617	2	2	0.223209	0.890084	0.666875
ENSMUSG00000084345.3	Rpl17-ps4	555	0	0.576508	0.644701	2	2	-0.656733	-0.717825	-0.0610923
ENSMUSG00000028364.15	Tnc	7772	12.3825	5.65774	50.5223	3	3	1.00724	-1.94485	-2.95209
ENSMUSG00000028370.7	Pappa	11027	0	1.90264	0.0713865	2	1	-1.53736	-0.0994791	1.43788
ENSMUSG00000028373.16	Astn2	4959	0	0.608346	0	1	1	-0.685577	0	0.685577
ENSMUSG00000051675.13	Trim32	3229	7.84797	12.8534	9.19732	3	3	-0.646822	-0.204771	0.442051
ENSMUSG00000039005.13	Tlr4	5556	7.86477	10.5058	6.18244	3	3	-0.376206	0.303609	0.679815
ENSMUSG00000083087.1	Gm11249	859	2.94142	0.585329	0.666466	3	3	1.31393	1.24192	-0.0720095
ENSMUSG00000082998.3	Gm11221	597	0.248958	0.53595	0.239738	1	1	-0.298406	0.0106903	0.309096
ENSMUSG00000085627.2	NA	738	0	0.557425	0.193934	1	1	-0.639163	-0.255723	0.383439
ENSMUSG00000046341.5	NA	450	2.14685	2.94568	2.06734	3	3	-0.326366	0.0369209	0.363287
ENSMUSG00000039298.16	Cdk5rap2	13012	3.94644	5.02685	3.68478	3	3	-0.285015	0.0784076	0.363423
ENSMUSG00000080902.1	NA	738	0.704876	0.80517	0	2	2	-0.0824676	0.769667	0.852135
ENSMUSG00000039270.9	Megf9	8226	3.09868	4.04523	18.8517	3	3	-0.299761	-2.27603	-1.97627
ENSMUSG00000083914.3	Rps18-ps1	459	0.647617	0.199167	0.311816	1	1	0.458348	0.328816	-0.129533
ENSMUSG00000008305.18	Tle1	8711	2.47401	3.30053	2.29201	3	3	-0.307912	0.0776306	0.385543
ENSMUSG00000084910.1	C630043F03Rik	2581	0.662233	0.513583	0.194085	3	2	0.135155	0.477218	0.342063
ENSMUSG00000043003.13	Rasef	5461	0	1.00441	0	1	1	-1.00318	0	1.00318
ENSMUSG00000028397.13	Kdm4c	5823	5.51325	5.54975	6.25536	3	3	-0.00806028	-0.155668	-0.147608
ENSMUSG00000028398.8	Dmac1	741	4.01156	14.0643	14.7759	3	3	-1.5878	-1.65439	-0.0665928
ENSMUSG00000083496.1	Gm11263	749	0.0992177	6.04163	10.4142	2	2	-2.67943	-3.37628	-0.696849
ENSMUSG00000082179.1	NA	1058	0	0.864062	1.75861	2	2	-0.89845	-1.46394	-0.56549
ENSMUSG00000048706.3	Lurap1l	3066	6.44734	31.0391	27.7751	3	3	-2.10504	-1.95002	0.155012
ENSMUSG00000028402.17	Mpdz	12437	3.82415	6.25157	6.2833	3	3	-0.588017	-0.594317	-0.00629949
ENSMUSG00000085022.2	Gm5860	2714	0.164291	1.17893	0	2	1	-0.90417	0.219451	1.12362
ENSMUSG00000008575.17	Nfib	14957	28.9764	28.5218	10.0044	3	3	0.0220445	1.44575	1.4237
ENSMUSG00000028403.15	Zdhhc21	12972	7.94585	6.97684	7.56882	3	3	0.165402	0.0621226	-0.103279
ENSMUSG00000038172.14	Ttc39b	10199	14.2376	10.5141	28.0943	3	3	0.404242	-0.933095	-1.33734
ENSMUSG00000086321.1	Gm11413	1461	0.762978	0	0.34287	2	1	0.818015	0.392696	-0.425319
ENSMUSG00000028483.13	Snapc3	6760	5.81541	2.37335	4.29794	3	3	1.01462	0.363368	-0.651252
ENSMUSG00000028484.16	Psip1	5082	57.0736	46.5363	35.9639	3	3	0.288851	0.651763	0.362912
ENSMUSG00000066116.3	Gm10154	354	5.87795	1.03297	1.81937	3	3	1.75839	1.28661	-0.471783
ENSMUSG00000052407.16	Ccdc171	5999	0.829979	0.39621	0.489087	3	1	0.390312	0.297399	-0.0929125
ENSMUSG00000083044.1	Gm12416	1008	0	1.179	0.993913	2	2	-1.12367	-0.995603	0.128062
ENSMUSG00000028487.18	Bnc2	8174	0.00909152	0.480911	1.59337	2	1	-0.553427	-1.36177	-0.808346
ENSMUSG00000038070.15	Cntln	7102	4.18553	5.07161	9.90499	3	3	-0.227588	-1.07242	-0.844837
ENSMUSG00000028488.15	Sh3gl2	6551	0.69198	1.3257	0	2	2	-0.458955	0.758712	1.21767
ENSMUSG00000070934.6	Rraga	1618	61.4538	63.6478	57.2317	3	3	-0.0498112	0.100984	0.150795
ENSMUSG00000038047.18	Haus6	6459	28.3611	11.7687	15.3893	3	3	1.2013	0.841153	-0.360143
ENSMUSG00000028494.12	Plin2	3512	43.2723	37.145	47.0083	3	3	0.214912	-0.116878	-0.33179
ENSMUSG00000038024.17	Dennd4c	8482	12.6952	11.6077	10.6221	3	3	0.119365	0.23681	0.117445
ENSMUSG00000028495.14	Rps6	1586	463.409	544.875	459.196	3	3	-0.233176	0.0131481	0.246324
ENSMUSG00000038007.14	Acer2	7159	3.65394	1.25781	0	2	2	1.04353	2.21845	1.17492
ENSMUSG00000028496.17	Mllt3	12004	6.82843	5.47943	7.61879	3	3	0.272856	-0.138763	-0.411618
ENSMUSG00000038368.16	Focad	11311	2.31267	4.55836	3.6189	3	3	-0.746667	-0.479556	0.267111
ENSMUSG00000028497.12	Hacd4	6756	0.472988	4.02557	11.4397	3	2	-1.77054	-3.07814	-1.30759
ENSMUSG00000078480.3	NA	636	0.116846	0.718693	1.2377	2	2	-0.621881	-1.00259	-0.380707
ENSMUSG00000070923.4	Klhl9	4174	34.8781	46.9792	49.8052	3	3	-0.419304	-0.501872	-0.0825682
ENSMUSG00000094648.1	Gm13287	549	0.676813	0	0	1	1	0.745722	0.745722	0
ENSMUSG00000065408.1	Mir31	106	0	2.15608	2.70044	2	2	-1.65813	-1.8877	-0.229565
ENSMUSG00000085183.1	Wincr1	761	30.6631	9.7304	18.7133	3	3	1.5611	0.683636	-0.877462
ENSMUSG00000085569.1	Gm12602	1118	18.08	10.9979	21.955	3	3	0.669275	-0.266748	-0.936023
ENSMUSG00000062937.7	Mtap	3226	207.324	111.424	178.084	3	3	0.889875	0.218194	-0.671681
ENSMUSG00000087659.7	NA	1331	0	0.0343418	2.20438	1	1	-0.0487129	-1.68005	-1.63133
ENSMUSG00000044303.6	Cdkn2a	1172	42.0395	111.308	7.81562	3	3	-1.38373	2.28753	3.67126
ENSMUSG00000073802.4	Cdkn2b	1393	19.2054	27.2022	3.75019	3	3	-0.481069	2.08868	2.56975
ENSMUSG00000086035.1	Gm12610	581	0.639536	0.393364	0.24634	2	1	0.234716	0.39559	0.160874
ENSMUSG00000100863.1	Gm12669	1009	3.75621	1.67614	2.69509	3	3	0.829658	0.364203	-0.465455
ENSMUSG00000054000.5	Tusc1	1374	1.29806	3.45977	3.12497	3	3	-0.956551	-0.843965	0.112586
ENSMUSG00000073797.5	NA	258	0	0.531498	0.832114	2	2	-0.614944	-0.873509	-0.258565
ENSMUSG00000087128.7	Gm12655	961	2.16524	0.380511	0.595728	3	2	1.19711	0.9881	-0.209012
ENSMUSG00000028578.8	Caap1	3591	5.81516	5.7152	6.13785	3	3	0.0213182	-0.0667413	-0.0880596
ENSMUSG00000028577.13	Plaa	6441	33.4246	37.5975	26.8204	3	3	-0.165068	0.307298	0.472365
ENSMUSG00000063314.5	NA	411	0	1.33457	0	1	1	-1.22315	0	1.22315
ENSMUSG00000028576.12	Ift74	2656	30.1621	12.5803	23.333	3	3	1.19828	0.356878	-0.841404
ENSMUSG00000028575.11	Eqtn	1287	1.73226	0.248611	0.166811	3	1	1.12977	1.22753	0.0977534
ENSMUSG00000083179.3	NA	483	0.615438	2.27125	2.6669	3	3	-1.01792	-1.18264	-0.164719
ENSMUSG00000062627.9	Mysm1	8946	4.91772	4.69556	4.6476	3	3	0.0552049	0.0674051	0.0122002
ENSMUSG00000052684.4	Jun	3189	9.55433	8.55698	12.746	3	3	0.14321	-0.381179	-0.524389
ENSMUSG00000028573.18	Fggy	5844	0.495936	1.93973	1.13882	3	2	-0.974637	-0.515764	0.458872
ENSMUSG00000028572.13	Hook1	8318	12.4363	7.38552	1.41953	3	3	0.680165	2.47333	1.79317
ENSMUSG00000052914.4	Cyp2j6	3605	0	2.96696	11.037	2	2	-1.98803	-3.5894	-1.60137
ENSMUSG00000015224.10	Cyp2j9	3337	0	0.0547904	4.0102	2	1	-0.0769563	-2.32487	-2.24791
ENSMUSG00000084159.1	NA	905	0.16423	1.31318	0.711664	2	2	-0.990503	-0.556023	0.43448
ENSMUSG00000028565.18	Nfia	10891	1.92421	0.394512	4.07385	3	2	1.06829	-0.795034	-1.86332
ENSMUSG00000028563.16	Tm2d1	1124	11.1736	16.6325	13.2427	3	3	-0.534486	-0.226476	0.308009
ENSMUSG00000061859.16	Patj	13086	4.38411	7.45398	0.519515	3	3	-0.650922	1.8251	2.47602
ENSMUSG00000028560.11	Usp1	3733	69.7155	60.8799	44.4937	3	3	0.192556	0.63636	0.443804
ENSMUSG00000028556.15	Dock7	16818	16.6056	15.6739	8.36972	3	3	0.0784427	0.909953	0.83151
ENSMUSG00000028550.15	Atg4c	3351	4.39098	4.5968	6.47067	3	3	-0.0540545	-0.470689	-0.416635
ENSMUSG00000073792.11	Alg6	8544	3.13121	2.35927	3.55966	3	3	0.298417	-0.142362	-0.440779
ENSMUSG00000028549.17	Itgb3bp	4632	2.95203	0.986806	2.45646	3	3	0.992142	0.193298	-0.798844
ENSMUSG00000073791.11	Efcab7	2252	11.4837	6.90098	10.8677	3	3	0.659942	0.0730022	-0.58694
ENSMUSG00000025791.18	Pgm1	2921	14.6796	21.2035	29.3499	3	3	-0.501897	-0.952798	-0.450902
ENSMUSG00000035305.5	Ror1	5762	2.68263	1.61829	1.60213	3	3	0.49211	0.501045	0.00893448
ENSMUSG00000028532.14	Cachd1	6020	1.32086	4.07735	10.1042	3	3	-1.12941	-2.25838	-1.12896
ENSMUSG00000028530.14	Jak1	7227	32.4526	24.0277	54.5996	3	3	0.418596	-0.732955	-1.15155
ENSMUSG00000028527.18	Ak4	4646	2.87915	6.41459	15.7263	3	3	-0.934626	-2.10831	-1.17368
ENSMUSG00000035212.14	Leprot	1898	19.3029	25.0219	25.2992	3	3	-0.358041	-0.373337	-0.015296
ENSMUSG00000057722.17	Lepr	7049	0.12651	4.43536	0	2	1	-2.27052	0.17186	2.44238
ENSMUSG00000081121.1	Gm12791	655	0	1.04677	0.327764	2	1	-1.03335	-0.408999	0.624349
ENSMUSG00000046133.3	C130073F10Rik	913	2.52326	0.550709	0.156762	2	2	1.18398	1.60682	0.422836
ENSMUSG00000028525.16	Pde4b	10560	1.37228	7.25022	8.68771	3	3	-1.79816	-2.02988	-0.231722
ENSMUSG00000035126.19	Dnai4	7307	0.996685	0.800703	0.391744	3	2	0.149047	0.520714	0.371667
ENSMUSG00000028522.16	Mier1	12513	7.97601	5.92867	7.6177	3	3	0.373495	0.0587714	-0.314724
ENSMUSG00000028521.17	Slc35d1	8528	2.68395	2.52985	3.8936	3	3	0.0616459	-0.409644	-0.471289
ENSMUSG00000035069.3	Oma1	2144	4.8526	7.35521	8.57807	3	3	-0.513598	-0.710657	-0.197059
ENSMUSG00000059195.10	NA	1128	7.77399	12.6024	14.6549	3	3	-0.632552	-0.835313	-0.202761
ENSMUSG00000078612.9	Fyb2	3136	0.0473942	0.306086	1.25507	2	1	-0.318446	-1.10637	-0.787922
ENSMUSG00000028518.8	Prkaa2	7969	2.63909	3.37841	1.347	3	3	-0.266829	0.632757	0.899586
ENSMUSG00000028517.8	Plpp3	3159	1.27033	33.106	33.9573	3	3	-3.90905	-3.94462	-0.0355674
ENSMUSG00000028514.15	Usp24	12350	14.6522	16.5699	17.0821	3	3	-0.166742	-0.208197	-0.041455
ENSMUSG00000044254.6	Pcsk9	3521	0	5.43937	0	1	1	-2.68692	0	2.68692
ENSMUSG00000034926.3	Dhcr24	4028	26.5855	77.3124	10.5886	3	3	-1.50533	1.25121	2.75654
ENSMUSG00000043572.7	Pars2	3094	2.28178	2.65921	0.786393	3	3	-0.157052	0.87743	1.03448
ENSMUSG00000025413.13	Ttc4	3568	7.03984	8.36544	5.03419	3	3	-0.22018	0.414006	0.634186
ENSMUSG00000061887.14	Ssbp3	6582	10.1953	18.9655	14.993	3	3	-0.834613	-0.514541	0.320072
ENSMUSG00000028622.11	Mrpl37	4460	8.84771	11.171	6.81923	3	3	-0.305588	0.332762	0.63835
ENSMUSG00000028621.17	Cyb5rl	7430	0.360068	0.855119	0.520099	3	2	-0.447833	-0.160486	0.287346
ENSMUSG00000028619.15	Tceanc2	7193	1.70469	1.25186	1.18391	3	3	0.264344	0.30855	0.0442067
ENSMUSG00000028618.11	Tmem59	2056	42.0366	90.0394	54.0542	3	3	-1.08093	-0.355288	0.725638
ENSMUSG00000028617.10	Lrrc42	2139	17.4407	16.8604	13.9176	3	3	0.0461331	0.305881	0.259748
ENSMUSG00000063172.13	Ift25	2071	5.34659	2.5823	5.66689	3	3	0.825098	-0.0710312	-0.896129
ENSMUSG00000057375.13	Yipf1	6783	0.88743	2.56072	2.25774	3	3	-0.915746	-0.787446	0.1283
ENSMUSG00000028614.14	Ndc1	4924	11.5455	32.6943	30.4181	3	3	-1.42533	-1.32442	0.100907
ENSMUSG00000084874.4	NA	441	0	0.103648	1.46044	1	1	-0.14228	-1.29892	-1.15664
ENSMUSG00000028613.14	Lrp8	10514	6.70057	12.2554	3.06285	3	3	-0.783544	0.922473	1.70602
ENSMUSG00000028609.6	Magoh	770	68.0408	89.3994	74.9075	3	3	-0.388864	-0.136793	0.252071
ENSMUSG00000028608.15	Czib	5633	1.64908	2.5804	4.54804	3	3	-0.434632	-1.06649	-0.631856
ENSMUSG00000028607.16	Cpt2	2391	6.24723	12.6555	8.76938	3	3	-0.913979	-0.430838	0.483141
ENSMUSG00000028603.15	Scp2	3478	9.40144	23.367	27.2009	3	3	-1.22814	-1.43896	-0.210812
ENSMUSG00000028601.18	Echdc2	2287	5.62148	5.27641	5.63232	3	3	0.077216	-0.00235906	-0.0795751
ENSMUSG00000034636.9	Zyg11b	9046	10.425	12.5262	13.9943	3	3	-0.243565	-0.392223	-0.148658
ENSMUSG00000048351.14	Coa7	3851	1.65957	3.85754	2.22992	3	3	-0.869032	-0.280303	0.588728
ENSMUSG00000028597.11	Gpx7	1289	0	3.82976	0.0555173	1	1	-2.27195	-0.0779502	2.194
ENSMUSG00000034610.14	Tut4	8684	7.56491	6.0689	7.53195	3	3	0.276952	0.00556193	-0.27139
ENSMUSG00000063800.5	Prpf38a	5298	13.1852	10.5947	8.42857	3	3	0.290927	0.589277	0.29835
ENSMUSG00000028587.18	Orc1	3479	9.65506	7.7123	3.84652	3	3	0.290413	1.13652	0.846104
ENSMUSG00000028582.14	Cc2d1b	4771	9.39245	21.0677	6.11972	3	3	-1.0864	0.545643	1.63204
ENSMUSG00000034557.14	Zfyve9	6459	8.9743	3.79315	8.9743	3	3	1.05724	-1.1004e-06	-1.05724
ENSMUSG00000028568.16	Btf3l4	4546	10.5112	11.6635	12.9397	3	3	-0.137637	-0.276158	-0.138521
ENSMUSG00000028567.8	Txndc12	2253	20.3185	24.6296	20.1059	3	3	-0.26571	0.0144562	0.280166
ENSMUSG00000073775.4	Kti12	1629	14.2333	19.5855	12.2125	3	3	-0.434404	0.205321	0.639725
ENSMUSG00000003411.10	Rab3b	3524	0.801344	0.16862	0.020307	2	1	0.624268	0.82007	0.195802
ENSMUSG00000053510.12	Nrd1	7140	42.6838	28.36	30.529	3	3	0.573246	0.470417	-0.102829
ENSMUSG00000028559.17	Osbpl9	7006	27.112	19.103	20.4287	3	3	0.483777	0.391642	-0.0921346
ENSMUSG00000028558.14	Calr4	2522	1.82691	1.17806	0.227	3	2	0.376181	1.20409	0.827911
ENSMUSG00000028552.13	Eps15	6931	32.7557	20.266	21.579	3	3	0.666584	0.580148	-0.0864362
ENSMUSG00000085873.1	Ttc39aos1	858	0	3.72916	0.166811	1	1	-2.24158	-0.22257	2.01901
ENSMUSG00000028555.15	Ttc39a	4904	0.575843	4.39006	0.11674	3	2	-1.77418	0.49683	2.27101
ENSMUSG00000028557.10	Rnf11	4263	55.4174	49.0757	34.3792	3	3	0.172031	0.67324	0.501208
ENSMUSG00000028551.14	Cdkn2c	2686	7.52548	11.0273	17.3709	3	3	-0.496461	-1.10757	-0.61111
ENSMUSG00000010517.7	Faf1	5093	22.4854	19.26	18.8143	3	3	0.213128	0.245221	0.0320932
ENSMUSG00000047143.3	Dmrta2	2922	1.70398	0.516219	0	2	2	0.834609	1.43509	0.600478
ENSMUSG00000028545.13	Bend5	2105	0	1.93258	0	1	1	-1.55217	0	1.55217
ENSMUSG00000034401.16	Spata6	5616	1.32326	5.03807	5.13522	3	3	-1.37794	-1.40097	-0.0230279
ENSMUSG00000028544.14	Slc5a9	5184	0	0.775922	0	1	1	-0.828568	0	0.828568
ENSMUSG00000070867.4	Trabd2b	6617	0	0.165787	5.86164	2	1	-0.221304	-2.77855	-2.55725
ENSMUSG00000085399.7	Foxd2os	3224	1.49827	0.0283554	0.266359	2	1	1.28059	0.980242	-0.300347
ENSMUSG00000028719.8	Cmpk1	3420	46.153	28.0134	38.5638	3	3	0.700629	0.253166	-0.447464
ENSMUSG00000065047.1	NA	98	0	1.86567	7.30222	2	2	-1.51887	-3.0535	-1.53463
ENSMUSG00000028718.16	Stil	5795	8.02772	4.7247	7.50812	3	3	0.657162	0.0855207	-0.571641
ENSMUSG00000034210.13	Efcab14	8201	13.7646	6.32043	13.6823	3	3	1.01214	0.00805585	-1.00408
ENSMUSG00000028710.16	Atpaf1	3609	4.48891	3.07765	4.91752	3	3	0.42878	-0.108473	-0.537252
ENSMUSG00000028709.3	Mob3c	2975	1.82351	0.967953	2.42949	3	3	0.520792	-0.280508	-0.801299
ENSMUSG00000028708.16	Mknk1	4502	3.91214	3.96983	4.6415	3	3	-0.0168455	-0.199728	-0.182883
ENSMUSG00000034171.13	Faah	7834	0.521735	1.55202	0.0365391	3	2	-0.745925	0.553943	1.29987
ENSMUSG00000028706.14	Nsun4	5993	1.24001	2.12795	2.18518	3	3	-0.481707	-0.507868	-0.0261612
ENSMUSG00000063882.12	Uqcrh	1237	44.3962	62.5957	59.1816	3	3	-0.486356	-0.406752	0.0796048
ENSMUSG00000078238.4	NA	297	12.2606	6.92559	8.9151	3	3	0.742553	0.419443	-0.32311
ENSMUSG00000028703.14	Lrrc41	3713	12.5291	14.7726	12.0458	3	3	-0.221352	0.0524809	0.273833
ENSMUSG00000028702.15	Rad54l	7706	1.93838	2.8531	2.51664	3	3	-0.390999	-0.259179	0.13182
ENSMUSG00000028700.14	Pomgnt1	5463	4.2986	10.8938	5.25284	3	3	-1.16653	-0.238901	0.927629
ENSMUSG00000028701.4	Lurap1	5886	1.12368	1.359	0.231001	3	2	-0.15161	0.786731	0.938341
ENSMUSG00000028699.9	Tspan1	2329	6.79644	5.86816	0	2	2	0.18289	2.96281	2.77992
ENSMUSG00000028698.13	Pik3r3	5300	5.65067	8.07236	9.45155	3	3	-0.447977	-0.652145	-0.204168
ENSMUSG00000003810.12	Mast2	7645	33.3223	24.0293	12.0752	3	3	0.455527	1.39231	0.936788
ENSMUSG00000028696.12	Ipp	2126	10.0321	7.52498	8.24677	3	3	0.371933	0.25468	-0.117253
ENSMUSG00000055900.14	Tmem69	2069	7.50684	9.56595	11.9327	3	3	-0.312727	-0.604332	-0.291605
ENSMUSG00000034042.16	Gpbp1l1	4158	22.1798	16.0828	15.937	3	3	0.44033	0.452689	0.0123588
ENSMUSG00000028693.15	Nasp	7518	31.4832	15.4126	15.1728	3	3	0.984887	1.00612	0.0212309
ENSMUSG00000028692.14	Akr1a1	2750	66.5854	134.118	76.3759	3	3	-0.999437	-0.195173	0.804265
ENSMUSG00000028691.12	Prdx1	3043	198.643	193.29	136.703	3	3	0.0392104	0.535858	0.496648
ENSMUSG00000028690.4	Mmachc	2224	10.0578	6.96731	9.36352	3	3	0.472898	0.0935494	-0.379349
ENSMUSG00000028689.14	Ccdc163	2519	0.442521	2.55854	1.13635	3	2	-1.30269	-0.566557	0.736134
ENSMUSG00000033985.17	Tesk2	4272	0.55666	0.952268	1.00508	3	3	-0.326698	-0.365207	-0.0385093
ENSMUSG00000028688.13	Toe1	2979	3.34276	5.09411	4.15582	3	3	-0.488802	-0.247589	0.241213
ENSMUSG00000028687.17	Mutyh	2612	2.04847	1.52246	0.438357	3	2	0.273254	1.08367	0.810411
ENSMUSG00000043155.4	Hpdl	1804	0	1.90031	0	1	1	-1.53621	0	1.53621
ENSMUSG00000028684.14	Urod	2591	3.38443	7.44467	4.66767	3	3	-0.945652	-0.370367	0.575285
ENSMUSG00000046861.9	Hectd3	4901	1.395	3.68394	4.71627	3	3	-0.967698	-1.25505	-0.287351
ENSMUSG00000028683.14	Eif2b3	6520	6.82732	4.72512	3.3476	3	3	0.451213	0.8483	0.397087
ENSMUSG00000073771.11	Btbd19	3883	3.13868	2.40139	2.67228	3	3	0.283046	0.172497	-0.11055
ENSMUSG00000028680.14	Plk3	2531	12.9191	7.13355	2.31848	3	3	0.775108	2.06847	1.29336
ENSMUSG00000070834.5	NA	204	0	0.672189	0	1	1	-0.741738	0	0.741738
ENSMUSG00000047675.15	Rps8	1726	312.369	374.834	253.451	3	3	-0.262233	0.300472	0.562705
ENSMUSG00000028678.13	Kif2c	4363	18.6509	18.47	11.0549	3	3	0.0133411	0.704974	0.691633
ENSMUSG00000048772.15	Tmem53	1713	0	1.28081	1.16972	2	2	-1.18955	-1.11751	0.0720371
ENSMUSG00000028677.18	Rnf220	7229	4.35872	7.90373	3.55384	3	3	-0.732523	0.234806	0.967328
ENSMUSG00000033423.16	Eri3	3007	5.51115	12.9815	14.4932	3	3	-1.10253	-1.25065	-0.148118
ENSMUSG00000009640.11	Dmap1	2636	3.27027	4.40442	3.14915	3	3	-0.339812	0.0415109	0.381323
ENSMUSG00000086320.1	NA	627	2.60751	0.0729009	0.228267	1	1	1.74949	1.55438	-0.195108
ENSMUSG00000028542.17	Slc6a9	5141	1.43106	7.20175	4.6353	3	3	-1.75434	-1.2129	0.541439
ENSMUSG00000028541.14	B4galt2	5031	0.974901	1.40824	0.825002	3	3	-0.286201	0.113883	0.400084
ENSMUSG00000033379.13	Atp6v0b	2051	9.78294	28.6823	10.6418	3	3	-1.46085	-0.110565	1.35029
ENSMUSG00000028540.6	Dph2	3030	2.64882	3.99764	1.0628	3	3	-0.453818	0.822827	1.27664
ENSMUSG00000033365.14	Ipo13	4207	4.94603	11.2561	6.41283	3	3	-1.0435	-0.318099	0.725402
ENSMUSG00000028539.14	Artn	2405	2.41019	1.21637	0	2	2	0.621652	1.76985	1.1482
ENSMUSG00000028538.12	St3gal3	2768	1.66455	3.25312	1.55119	3	3	-0.674631	0.0627188	0.73735
ENSMUSG00000033326.15	Kdm4a	5782	6.04075	11.3284	11.1637	3	3	-0.808185	-0.788785	0.0193993
ENSMUSG00000033295.13	Ptprf	9130	13.6989	18.8843	18.8349	3	3	-0.435927	-0.432339	0.00358789
ENSMUSG00000006395.16	Hyi	2209	0	0.848376	0.777493	2	2	-0.886259	-0.829844	0.0564146
ENSMUSG00000033253.18	Szt2	11947	1.08233	2.42184	1.192	3	3	-0.71657	-0.0740442	0.642526
ENSMUSG00000006392.16	Med8	3001	10.3757	8.20962	11.1599	3	3	0.304746	-0.0961727	-0.400919
ENSMUSG00000006390.15	Elovl1	2726	16.2204	18.4948	25.254	3	3	-0.17897	-0.608417	-0.429447
ENSMUSG00000006398.15	Cdc20	1868	38.072	39.3958	36.3555	3	3	-0.0480672	0.0648151	0.112882
ENSMUSG00000028536.12	2610528J11Rik	1202	2.22571	3.84076	0	2	2	-0.585616	1.68962	2.27523
ENSMUSG00000050854.9	Tmem125	2339	0.540119	1.58291	0.12238	3	2	-0.745953	0.456481	1.20243
ENSMUSG00000028729.15	Ebna1bp2	3553	40.9533	21.1112	25.6599	3	3	0.924003	0.654111	-0.269892
ENSMUSG00000028645.11	Slc2a1	3506	31.6036	15.6187	92.9119	3	3	0.972223	-1.52628	-2.4985
ENSMUSG00000088552.1	NA	66	0	0	14.0955	1	1	0	-3.91605	-3.91605
ENSMUSG00000045268.13	Zfp691	2399	1.54886	1.4671	1.34234	3	3	0.0470309	0.121897	0.0748666
ENSMUSG00000028643.11	Svbp	1065	7.74541	6.00868	8.39927	3	3	0.319384	-0.104022	-0.423406
ENSMUSG00000078584.9	AU022252	9570	1.07161	1.19407	1.66753	3	3	-0.0828523	-0.36475	-0.281898
ENSMUSG00000028641.16	P3h1	3846	2.60853	3.95763	16.5414	3	3	-0.458241	-2.28129	-1.82304
ENSMUSG00000028639.14	Ybx1	2531	793.819	421.656	392.218	3	3	0.911143	1.0153	0.104152
ENSMUSG00000060288.13	Ppih	1894	15.6554	12.839	12.1663	3	3	0.267247	0.339144	0.0718974
ENSMUSG00000083836.1	NA	1057	0	0.605415	0	1	1	-0.682947	0	0.682947
ENSMUSG00000028636.14	Ppcs	1605	3.70413	3.1327	5.26124	3	3	0.186845	-0.412521	-0.599365
ENSMUSG00000087385.8	Frg2f1	2760	0.269254	0.132489	0.622276	3	1	0.164483	-0.354039	-0.518522
ENSMUSG00000032998.16	Foxj3	10973	12.1565	4.63212	5.99989	3	3	1.22403	0.910376	-0.313655
ENSMUSG00000028634.16	Hivep3	17427	1.10019	0.146881	1.14568	3	2	0.872805	-0.030913	-0.903718
ENSMUSG00000052135.8	Foxo6	2615	0	2.46461	1.42303	2	2	-1.79269	-1.27681	0.515883
ENSMUSG00000000085.16	Scmh1	7731	4.15259	3.81942	5.58165	3	3	0.0964389	-0.353151	-0.44959
ENSMUSG00000028633.7	Ctps	3316	56.4303	65.3378	60.2319	3	3	-0.208019	-0.0924709	0.115548
ENSMUSG00000032897.17	Nfyc	2942	7.65369	11.3573	13.281	3	3	-0.513976	-0.72271	-0.208734
ENSMUSG00000028629.9	Exo5	2008	6.92068	6.51033	3.56383	3	3	0.0767493	0.795379	0.71863
ENSMUSG00000064141.14	Zfp69	2782	1.84316	1.15012	0.668802	3	3	0.403081	0.768683	0.365602
ENSMUSG00000032870.8	Smap2	3160	20.9067	16.2729	11.3231	3	3	0.34286	0.830012	0.487152
ENSMUSG00000043207.10	Zmpste24	7145	19.044	19.627	23.9073	3	3	-0.0413656	-0.313403	-0.272038
ENSMUSG00000049878.12	Rlf	6990	10.8973	6.60457	12.3979	3	3	0.645692	-0.171376	-0.817068
ENSMUSG00000028657.14	Ppt1	3674	23.5038	18.2139	17.5885	3	3	0.350857	0.398592	0.0477356
ENSMUSG00000028656.14	Cap1	3494	142.758	81.737	105.684	3	3	0.797037	0.430302	-0.366735
ENSMUSG00000080929.1	NA	240	0	0.190454	1.78904	1	1	-0.251511	-1.47977	-1.22826
ENSMUSG00000028655.11	Mfsd2a	2250	3.89736	8.16665	0.127221	3	2	-0.90439	2.11923	3.02362
ENSMUSG00000086443.1	NA	1638	0.453688	0.781348	0	2	1	-0.293252	0.539718	0.83297
ENSMUSG00000028654.13	Mycl	4038	0.570514	3.97321	0.0177221	2	2	-1.66294	0.625893	2.28883
ENSMUSG00000028653.16	Trit1	2087	10.1127	5.19071	3.90898	3	3	0.844033	1.17871	0.33468
ENSMUSG00000028651.12	Ppie	1719	6.96019	12.2316	5.66166	3	3	-0.73311	0.25692	0.99003
ENSMUSG00000011257.19	Pabpc4	4027	34.878	54.7553	25.6961	3	3	-0.63601	0.426468	1.06248
ENSMUSG00000082634.1	Gm12900	573	0.518772	0	0.624448	2	2	0.602905	-0.0970445	-0.69995
ENSMUSG00000065778.1	Gm22154	131	0	1.04677	0	1	1	-1.03335	0	1.03335
ENSMUSG00000028649.17	Macf1	26689	11.0236	8.29949	14.3692	3	3	0.370648	-0.35417	-0.724818
ENSMUSG00000087307.1	NA	1124	0	0.121999	0.827672	2	1	-0.166071	-0.870007	-0.703936
ENSMUSG00000028648.13	Ndufs5	860	13.6531	5.26183	6.65691	3	3	1.22654	0.936367	-0.290177
ENSMUSG00000023075.9	Akirin1	3450	25.7838	20.3769	15.951	3	3	0.325307	0.659987	0.33468
ENSMUSG00000043333.12	Rhbdl2	3070	3.65519	5.71733	1.6317	3	3	-0.529049	0.822843	1.35189
ENSMUSG00000097337.1	NA	2439	0.731258	0.0374816	0.234725	2	1	0.738735	0.487631	-0.251104
ENSMUSG00000054304.3	NA	1505	0.839428	0.091114	0.523043	3	2	0.753455	0.272301	-0.481155
ENSMUSG00000028647.13	Mycbp	2934	12.0058	9.06699	9.63425	3	3	0.369517	0.290431	-0.0790857
ENSMUSG00000028646.16	Rragc	3341	43.2628	40.0996	46.6726	3	3	0.10697	-0.107066	-0.214036
ENSMUSG00000082515.1	NA	322	0	0.993671	0	1	1	-0.995427	0	0.995427
ENSMUSG00000028907.7	Utp11	4711	14.1656	8.15017	9.22055	3	3	0.72893	0.569328	-0.159602
ENSMUSG00000032643.12	Fhl3	1683	18.6779	8.17491	20.1547	3	3	1.10081	-0.104401	-1.20521
ENSMUSG00000028902.4	Sf3a3	2785	38.3711	23.4207	25.901	3	3	0.689036	0.549479	-0.139557
ENSMUSG00000028894.18	Inpp5b	4657	3.55852	7.42021	5.50121	3	3	-0.885289	-0.512141	0.373149
ENSMUSG00000028890.13	Mtf1	8907	4.03817	2.81222	3.29407	3	3	0.402269	0.230554	-0.171715
ENSMUSG00000078570.10	1110065P20Rik	2069	3.37628	3.88824	1.62562	3	3	-0.159609	0.737048	0.896657
ENSMUSG00000028889.17	Yrdc	1981	9.19079	12.3213	5.8521	3	3	-0.386472	0.572648	0.959119
ENSMUSG00000028873.16	Cdca8	5177	14.0532	12.7141	9.37201	3	3	0.134414	0.537376	0.402962
ENSMUSG00000044730.15	9930104L06Rik	5592	0.744204	0.645744	0.614264	3	3	0.0838288	0.111692	0.0278633
ENSMUSG00000028869.13	Gnl2	3683	35.3511	21.1604	19.0417	3	3	0.714019	0.858997	0.144978
ENSMUSG00000050213.6	Snip1	2428	7.80481	7.77503	7.45681	3	3	0.00488928	0.0581796	0.0532903
ENSMUSG00000086342.1	NA	620	0.958891	0.221172	0.115422	2	1	0.681771	0.812447	0.130676
ENSMUSG00000028863.13	Meaf6	5211	2.3388	2.10519	2.60924	3	3	0.104651	-0.112362	-0.217014
ENSMUSG00000042677.7	Zc3h12a	2882	8.48346	22.8703	5.83519	3	3	-1.33173	0.472432	1.80416
ENSMUSG00000094403.1	NA	109	0	1.67739	2.62612	2	2	-1.42083	-1.85843	-0.437599
ENSMUSG00000028861.13	Mrps15	1693	43.0609	18.1972	24.9388	3	3	1.19861	0.764386	-0.434221
ENSMUSG00000042616.7	Oscp1	5254	0.933523	1.55727	1.60721	3	3	-0.403372	-0.431276	-0.027904
ENSMUSG00000079942.5	Rpl28-ps3	393	22.8804	2.79138	7.46573	3	3	2.65503	1.49612	-1.15891
ENSMUSG00000050188.8	Lsm10	943	4.96478	7.07688	5.84333	3	3	-0.437329	-0.198229	0.2391
ENSMUSG00000042608.15	Stk40	4117	3.01444	2.80892	1.44271	3	3	0.0758151	0.716718	0.640903
ENSMUSG00000050212.4	Eva1b	1942	0.0765336	0.094148	1.73193	2	1	-0.0234147	-1.34353	-1.32011
ENSMUSG00000073758.10	Sh3d21	2717	1.42228	0.0672931	0.395078	3	1	1.18241	0.796019	-0.386389
ENSMUSG00000043962.16	Thrap3	9234	29.6001	27.7302	19.9325	3	3	0.0909654	0.54779	0.456824
ENSMUSG00000028849.17	Map7d1	3652	37.7879	33.3805	32.5085	3	3	0.174015	0.211079	0.0370639
ENSMUSG00000028847.8	Trappc3	1737	19.1668	16.7626	18.9513	3	3	0.183142	0.0154982	-0.167644
ENSMUSG00000042558.16	Adprs	2475	1.59137	4.34003	2.74682	3	3	-1.04313	-0.531949	0.511184
ENSMUSG00000028842.15	Ago3	16571	2.77147	1.62468	3.16977	3	3	0.522989	-0.144841	-0.66783
ENSMUSG00000041530.16	Ago1	8120	12.9409	11.8438	10.0468	3	3	0.118254	0.335689	0.217434
ENSMUSG00000042500.11	Ago4	6947	0	0.0460576	0.535657	2	1	-0.0649623	-0.618856	-0.553894
ENSMUSG00000042489.15	Clspn	7186	10.7345	5.62933	7.86721	3	3	0.82382	0.404202	-0.419618
ENSMUSG00000073755.4	5730409E04Rik	2891	0.899686	1.39135	3.81201	3	3	-0.332062	-1.34088	-1.00882
ENSMUSG00000028837.8	Psmb2	1204	107.397	84.3564	73.2854	3	3	0.344759	0.545179	0.20042
ENSMUSG00000028833.13	Ncdn	3710	4.04621	6.5668	4.6872	3	3	-0.584483	-0.172518	0.411965
ENSMUSG00000028830.14	AU040320	6259	4.17935	6.73328	7.21449	3	3	-0.578309	-0.665399	-0.0870907
ENSMUSG00000042446.16	Zmym4	8139	11.1576	8.64307	8.32645	3	3	0.334295	0.38246	0.0481642
ENSMUSG00000028820.13	Sfpq	4743	102.47	75.1696	78.5475	3	3	0.441923	0.379322	-0.0626013
ENSMUSG00000085334.7	NA	2680	1.10917	1.39855	1.52202	3	3	-0.185493	-0.257909	-0.0724158
ENSMUSG00000043872.14	Zmym1	4164	6.65686	5.4776	6.75403	3	3	0.241293	-0.0181938	-0.259487
ENSMUSG00000042408.13	Zmym6	7692	2.90803	1.36081	2.29794	3	3	0.72716	0.244875	-0.482285
ENSMUSG00000070737.10	Tmem35b	1910	0.155632	0.861528	0.749338	3	2	-0.687806	-0.598127	0.0896787
ENSMUSG00000042380.8	Smim12	1022	4.79915	6.88764	4.62141	3	3	-0.443752	0.04491	0.488662
ENSMUSG00000042367.12	Gjb3	1966	17.0476	16.484	0.327597	3	2	0.0457726	3.76492	3.71915
ENSMUSG00000046623.8	Gjb4	1446	11.8718	15.6788	2.02907	3	3	-0.37381	2.08726	2.46107
ENSMUSG00000042357.2	Gjb5	1721	0	0	2.61963	1	1	0	-1.85584	-1.85584
ENSMUSG00000061894.15	Zscan20	8375	0.559019	0.78592	0.375966	3	2	-0.196028	0.180194	0.376222
ENSMUSG00000028796.17	Phc2	7064	16.1905	18.215	6.74691	3	3	-0.160622	1.14992	1.31054
ENSMUSG00000028799.15	Zfp362	3052	1.41226	12.4756	5.43982	3	3	-2.48189	-1.41664	1.06526
ENSMUSG00000041000.8	Trim62	5015	0.533461	0.865871	2.41155	3	3	-0.283058	-1.15364	-0.870579
ENSMUSG00000028789.16	Azin2	4024	0.609435	0.704262	0.675782	3	3	-0.0825931	-0.0582807	0.0243125
ENSMUSG00000028792.14	Ak2	2140	55.0063	51.8817	23.1071	3	3	0.0828208	1.21613	1.13331
ENSMUSG00000028793.15	Rnf19b	2872	33.1981	15.1355	6.55318	3	3	1.08368	2.17876	1.09508
ENSMUSG00000028786.15	Tmem54	1222	11.6762	15.5605	0	2	2	-0.385622	3.66405	4.04967
ENSMUSG00000040928.15	S100pbp	9448	10.123	3.41075	3.53719	3	3	1.33445	1.29368	-0.0407747
ENSMUSG00000028811.11	Yars	5943	9.72848	17.4898	12.7157	3	3	-0.785285	-0.354379	0.430906
ENSMUSG00000050390.12	C77080	5770	19.4221	21.5632	4.76252	3	3	-0.143838	1.82536	1.9692
ENSMUSG00000001333.9	Sync	2862	1.27232	1.88457	0.525086	3	3	-0.344189	0.575277	0.919467
ENSMUSG00000057236.10	Rbbp4	8744	38.0324	25.7714	19.6991	3	3	0.543983	0.915103	0.37112
ENSMUSG00000096944.1	NA	1048	0.921835	2.22438	1.84367	3	3	-0.746538	-0.56527	0.181268
ENSMUSG00000057572.15	Zbtb8os	4500	6.0277	4.256	4.07107	3	3	0.419086	0.470762	0.0516762
ENSMUSG00000028807.2	Zbtb8a	2321	3.0097	3.17067	3.17573	3	3	-0.0567838	-0.0585315	-0.00174776
ENSMUSG00000048485.12	Zbtb8b	6489	0.0687139	1.02139	0	2	1	-0.919471	0.0958757	1.01535
ENSMUSG00000040859.14	Bsdc1	5630	5.47786	4.1893	1.99559	3	3	0.319976	1.11267	0.792698
ENSMUSG00000047945.6	Marcksl1	1605	54.4044	98.566	16.185	3	3	-0.845653	1.68885	2.5345
ENSMUSG00000028800.15	Hdac1	3445	30.1355	24.2277	11.6535	3	3	0.303552	1.29903	0.995477
ENSMUSG00000028798.16	Eif3i	3702	24.932	38.5476	18.3834	3	3	-0.608858	0.419911	1.02877
ENSMUSG00000028797.20	Tmem234	4273	9.84362	13.4356	10.1154	3	3	-0.412786	-0.0357202	0.377066
ENSMUSG00000040795.12	Iqcc	3188	1.60843	1.44812	1.39173	3	3	0.0915089	0.125128	0.0336188
ENSMUSG00000053841.15	Txlna	5348	11.9503	16.1195	12.3373	3	3	-0.402655	-0.0424845	0.36017
ENSMUSG00000003731.13	Kpna6	6729	19.0727	18.9112	18.6748	3	3	0.0116566	0.0288909	0.0172344
ENSMUSG00000053730.15	Tmem39b	2286	3.02328	4.03902	2.75478	3	3	-0.324771	0.099641	0.424412
ENSMUSG00000028790.13	Khdrbs1	6419	44.5375	32.051	31.0372	3	3	0.46236	0.507306	0.0449463
ENSMUSG00000080944.1	Gm12967	289	0.257142	0.158162	1.73333	1	1	0.11831	-1.12051	-1.23882
ENSMUSG00000028788.14	Ptp4a2	4377	121.242	101.746	79.8346	3	3	0.250662	0.596697	0.346035
ENSMUSG00000070729.5	NA	810	0.275237	1.29791	2.38539	3	2	-0.849554	-1.40856	-0.559003
ENSMUSG00000040690.15	Col16a1	6750	0.121104	9.11469	5.66133	3	2	-3.17346	-2.57089	0.602569
ENSMUSG00000028779.16	Pef1	1915	8.34336	19.6679	13.976	3	3	-1.14538	-0.680643	0.464739
ENSMUSG00000028776.14	Tinagl1	4358	37.7198	65.6685	4.46645	3	3	-0.783935	2.82439	3.60833
ENSMUSG00000023232.17	Serinc2	2319	29.2578	46.0242	0.308589	3	2	-0.636099	4.53122	5.16732
ENSMUSG00000073752.1	NA	513	1.30376	0	0	1	1	1.20399	1.20399	0
ENSMUSG00000028773.8	Fabp3	823	0	0.610933	0	1	1	-0.687896	0	0.687896
ENSMUSG00000028772.19	Zcchc17	4560	6.81212	5.06206	4.47261	3	3	0.365907	0.513486	0.147578
ENSMUSG00000074088.6	Snrnp40	3987	12.7119	13.2415	6.80259	3	3	-0.0546734	0.8134	0.868074
ENSMUSG00000078532.9	Nkain1	1426	8.28607	6.02613	1.95716	3	3	0.402337	1.65086	1.24852
ENSMUSG00000028580.15	Pum1	6008	22.2522	19.3776	11.9111	3	3	0.190383	0.848756	0.658373
ENSMUSG00000025743.14	Sdc3	5989	0.744506	3.57947	13.5261	3	3	-1.39236	-3.05776	-1.6654
ENSMUSG00000028910.12	Mecr	3041	4.91191	6.20775	3.83577	3	3	-0.285923	0.28988	0.575804
ENSMUSG00000028911.16	Srsf4	3561	23.6236	16.8408	12.6806	3	3	0.464861	0.847913	0.383052
ENSMUSG00000102602.1	NA	4610	0.709288	0.466012	1.08662	3	2	0.221499	-0.287773	-0.509271
ENSMUSG00000085667.1	Gm12992	5873	1.13882	0.638196	0.341176	3	2	0.384704	0.673313	0.288609
ENSMUSG00000070720.3	Tmem200b	1370	0.813658	2.93604	0.0522349	2	2	-1.11784	0.785446	1.90329
ENSMUSG00000028906.15	Epb41	8809	17.9521	13.901	4.50054	3	3	0.34695	1.78472	1.43777
ENSMUSG00000081394.1	Gm13215	472	0	0.0968408	0.75807	1	1	-0.133354	-0.813992	-0.680638
ENSMUSG00000040025.17	Ythdf2	4572	21.3092	16.1361	17.8435	3	3	0.380604	0.243574	-0.13703
ENSMUSG00000083757.1	NA	392	0	0.932834	1.09533	2	2	-0.950718	-1.06718	-0.116462
ENSMUSG00000028901.13	Gmeb1	7857	3.35771	4.81697	2.79616	3	3	-0.416699	0.199027	0.615726
ENSMUSG00000084105.1	NA	321	0	0.569581	0	1	1	-0.650379	0	0.650379
ENSMUSG00000028899.11	Taf12	4038	7.74795	4.61843	10.5446	3	3	0.638778	-0.400206	-1.03898
ENSMUSG00000086290.8	Snhg12	1626	7.67821	7.36514	7.2618	3	3	0.0530068	0.0709404	0.0179337
ENSMUSG00000028898.15	Trnau1ap	2710	3.81168	6.6961	5.36053	3	3	-0.677586	-0.402606	0.27498
ENSMUSG00000028896.13	Rcc1	3848	11.4329	14.872	7.29008	3	3	-0.352318	0.58471	0.937028
ENSMUSG00000085241.7	Snhg3	986	13.6418	4.45036	9.94317	3	3	1.42567	0.420066	-1.00561
ENSMUSG00000065353.1	Snora73b	205	5.07511	1.78376	4.18898	3	3	1.12587	0.227459	-0.898416
ENSMUSG00000066043.13	Phactr4	4960	31.973	13.3256	15.8417	3	3	1.20269	0.969249	-0.233441
ENSMUSG00000066042.4	Med18	1998	5.17	4.55259	2.93697	3	3	0.152111	0.648185	0.496074
ENSMUSG00000028893.8	Sesn2	3475	2.26685	2.8938	7.02232	3	3	-0.25328	-1.29612	-1.04284
ENSMUSG00000054428.12	Atpif1	1441	113.766	37.8105	95.2502	3	3	1.56418	0.253835	-1.31034
ENSMUSG00000087352.1	NA	485	1.53225	0.0942451	1.4755	2	2	1.21048	0.0326992	-1.17778
ENSMUSG00000054405.14	Dnajc8	2555	60.1493	43.6336	34.1424	3	3	0.454205	0.799124	0.344919
ENSMUSG00000028886.15	Eya3	5647	10.8438	11.6235	7.97102	3	3	-0.0919835	0.400785	0.492769
ENSMUSG00000037752.4	Xkr8	4312	0.241279	0.572421	0.962566	3	2	-0.341159	-0.660913	-0.319753
ENSMUSG00000028885.8	Smpdl3b	2006	5.81621	19.1859	6.52832	3	3	-1.56631	-0.143358	1.42295
ENSMUSG00000028884.14	Rpa2	2993	7.34947	11.4081	6.57517	3	3	-0.571529	0.140406	0.711935
ENSMUSG00000028882.13	Ppp1r8	2924	14.7154	20.6503	9.78957	3	3	-0.462206	0.542542	1.00475
ENSMUSG00000088990.1	Gm22767	165	0	1.66214	1.30112	2	2	-1.41259	-1.20234	0.210249
ENSMUSG00000028879.4	Stx12	3188	30.0007	21.7934	31.673	3	3	0.443682	-0.0758001	-0.519482
ENSMUSG00000083816.3	Gm13033	1057	3.86686	1.42705	1.21865	3	3	1.00379	1.13331	0.129523
ENSMUSG00000028878.11	Fam76a	3088	10.4685	11.6048	22.5948	3	3	-0.136306	-1.0408	-0.90449
ENSMUSG00000037692.14	Ahdc1	8444	2.2002	3.65931	1.77125	3	3	-0.541952	0.207628	0.74958
ENSMUSG00000028868.13	Wasf2	6258	23.0376	17.9972	16.5925	3	3	0.339504	0.450329	0.110825
ENSMUSG00000028862.6	Map3k6	4604	1.19445	1.0623	2.20716	3	3	0.0896013	-0.547438	-0.63704
ENSMUSG00000028860.13	Sytl1	2518	0.177079	0.0544585	5.00193	3	1	0.158709	-2.35022	-2.50893
ENSMUSG00000028857.16	Tmem222	2003	4.37796	5.08891	8.14582	3	3	-0.179123	-0.766053	-0.58693
ENSMUSG00000037622.14	Wdtc1	4800	5.31036	10.1797	10.1081	3	3	-0.825093	-0.815818	0.00927539
ENSMUSG00000028854.9	Slc9a1	5324	6.19749	6.35322	17.2721	3	3	-0.0308824	-1.34408	-1.3132
ENSMUSG00000046694.6	Tent5b	2287	3.08694	7.97457	4.97522	3	3	-1.13482	-0.547969	0.586852
ENSMUSG00000056596.8	Trnp1	1654	0.494229	0.35926	0.73552	3	1	0.13658	-0.215967	-0.352547
ENSMUSG00000037600.16	Kdf1	2379	4.59192	5.61034	0	2	2	-0.241381	2.48334	2.72472
ENSMUSG00000028851.6	Nudc	1425	173.347	62.5811	59.6599	3	3	1.4553	1.52315	0.0678535
ENSMUSG00000028850.2	Gpatch3	2086	0.748128	0.59163	0.308752	3	2	0.135306	0.41762	0.282313
ENSMUSG00000028848.13	Gpn2	1482	6.56892	4.56472	4.78044	3	3	0.443779	0.388908	-0.0548711
ENSMUSG00000047281.3	Sfn	1613	51.232	16.2376	114.33	3	3	1.59938	-1.14276	-2.74214
ENSMUSG00000037553.14	Zdhhc18	5382	3.59005	5.6308	8.24383	3	3	-0.530673	-1.00998	-0.479307
ENSMUSG00000043257.15	Pigv	4180	0.888924	1.49811	0.376641	3	2	-0.403274	0.456413	0.859687
ENSMUSG00000007880.16	Arid1a	11476	13.3009	11.2082	9.31625	3	3	0.228261	0.471187	0.242926
ENSMUSG00000003644.17	Rps6ka1	4258	13.142	17.2616	6.42006	3	3	-0.36883	0.930481	1.29931
ENSMUSG00000003038.15	Hmgn2	3060	7.84426	10.5608	10.0093	3	3	-0.386432	-0.315908	0.0705244
ENSMUSG00000012117.13	Dhdds	3784	6.26485	9.19251	10.6473	3	3	-0.488504	-0.680987	-0.192483
ENSMUSG00000028843.8	Sh3bgrl3	821	49.1505	33.5161	107.473	3	3	0.538993	-1.11301	-1.652
ENSMUSG00000037443.13	Cep85	5269	3.20161	3.60015	3.99301	3	3	-0.130737	-0.248966	-0.118229
ENSMUSG00000028841.14	Cnksr1	2804	5.14156	3.7819	0.0765639	3	2	0.36102	2.51217	2.15115
ENSMUSG00000028840.10	Zfp593	2088	2.20664	5.93252	3.53011	3	3	-1.11232	-0.498481	0.613835
ENSMUSG00000050890.15	Pdik1l	5810	3.45349	3.97297	3.21474	3	3	-0.159171	0.0794952	0.238666
ENSMUSG00000037366.14	Pafah2	3616	2.05515	12.7671	3.95806	3	3	-2.17192	-0.698535	1.47338
ENSMUSG00000028832.11	Stmn1	1922	33.5225	46.0656	35.4458	3	3	-0.447135	-0.0782138	0.368921
ENSMUSG00000037348.15	Paqr7	4259	0.174487	0.740529	0.655297	3	2	-0.567495	-0.495059	0.0724358
ENSMUSG00000078521.2	Aunip	1275	7.46055	5.73602	4.88304	3	3	0.328856	0.52419	0.195334
ENSMUSG00000046671.18	Mtfr1l	5370	7.51444	9.661	5.19722	3	3	-0.324359	0.45829	0.782649
ENSMUSG00000050989.9	Selenon	3619	6.9817	10.1674	10.935	3	3	-0.484518	-0.580426	-0.0959081
ENSMUSG00000037306.13	Man1c1	5722	2.01305	1.35002	7.30375	3	3	0.358554	-1.46254	-1.82109
ENSMUSG00000037295.7	Ldlrap1	7010	6.08506	5.20338	4.56321	3	3	0.191726	0.348863	0.157136
ENSMUSG00000028826.14	Maco1	6744	11.0634	7.22504	9.12561	3	3	0.552538	0.252623	-0.299915
ENSMUSG00000028822.11	Tmem50a	1270	24.2837	41.066	27.2724	3	3	-0.734445	-0.161183	0.573262
ENSMUSG00000037266.18	Rsrp1	3349	8.83159	13.6895	31.5607	3	3	-0.579284	-1.72763	-1.14835
ENSMUSG00000028821.8	Syf2	2043	14.8046	13.1779	12.5049	3	3	0.156698	0.226861	0.0701625
ENSMUSG00000070691.10	Runx3	5003	1.60422	10.7991	1.5019	3	3	-2.17975	0.0578304	2.23758
ENSMUSG00000037242.8	Clic4	6572	38.2652	48.8734	102.399	3	3	-0.345021	-1.3969	-1.05188
ENSMUSG00000028809.16	Srrm1	7299	45.8367	40.4798	28.609	3	3	0.17523	0.661602	0.486373
ENSMUSG00000043924.16	Ncmap	2227	0.367066	1.02624	0	2	1	-0.567725	0.451082	1.01881
ENSMUSG00000059713.12	Rcan3	5111	5.68515	10.3205	2.84231	3	3	-0.759905	0.798987	1.55889
ENSMUSG00000028803.18	Nipal3	7588	1.16544	1.23489	0.546993	3	3	-0.0455398	0.485195	0.530735
ENSMUSG00000037188.7	Grhl3	2789	0.373036	0.524447	0.307903	3	1	-0.150917	0.0701139	0.221031
ENSMUSG00000062157.6	Ifnlr1	4182	3.10975	3.66152	0.205342	3	2	-0.18175	1.76961	1.95136
ENSMUSG00000037157.8	Il22ra1	2569	0.665327	1.63691	0	2	2	-0.663042	0.735805	1.39885
ENSMUSG00000028676.17	Srsf10	7003	30.4876	25.6121	30.5847	3	3	0.242699	-0.00444225	-0.247141
ENSMUSG00000028675.12	Pnrc2	2213	51.3113	28.8546	41.1003	3	3	0.809168	0.313292	-0.495877
ENSMUSG00000028673.10	Fuca1	3276	9.07376	10.2831	11.0313	3	3	-0.163562	-0.256196	-0.0926346
ENSMUSG00000028672.13	Hmgcl	2434	2.16775	4.76995	2.44027	3	3	-0.8651	-0.119066	0.746035
ENSMUSG00000028671.16	Gale	2370	3.66867	12.9026	1.63052	3	3	-1.57427	0.827663	2.40194
ENSMUSG00000028670.14	Lypla2	2054	11.3606	12.373	5.50475	3	3	-0.113577	0.92618	1.03976
ENSMUSG00000028669.15	Pithd1	2477	6.39035	9.04213	6.84705	3	3	-0.44235	-0.0865072	0.355843
ENSMUSG00000028668.5	Eloa	4708	29.754	18.3204	30.6737	3	3	0.670648	-0.042508	-0.713156
ENSMUSG00000059291.15	Rpl11	2697	92.004	133.974	105.711	3	3	-0.53732	-0.198342	0.338978
ENSMUSG00000007872.3	Id3	1791	4.43976	34.9133	24.8129	3	3	-2.7229	-2.24648	0.476428
ENSMUSG00000018983.9	E2f2	4882	1.21776	1.46059	0.68894	3	3	-0.149896	0.392988	0.542885
ENSMUSG00000036995.7	Asap3	4225	0.756333	0.595027	0.355692	3	2	0.138986	0.373537	0.234552
ENSMUSG00000001604.14	Tcea3	1400	0.955467	1.11007	0.92008	3	3	-0.10978	0.0263467	0.136126
ENSMUSG00000051351.14	Zfp46	5212	3.6216	5.76184	6.61795	3	3	-0.549024	-0.721011	-0.171987
ENSMUSG00000066037.14	Hnrnpr	22199	6.44419	5.26293	6.6665	3	3	0.249276	-0.0424538	-0.29173
ENSMUSG00000001089.14	Luzp1	8112	23.8919	14.8081	31.7935	3	3	0.655017	-0.397732	-1.05275
ENSMUSG00000036940.15	Kdm1a	5179	35.7724	19.5668	16.4154	3	3	0.838303	1.07826	0.239955
ENSMUSG00000028664.14	Ephb2	12608	2.25158	1.00423	5.59076	3	3	0.698093	-1.0193	-1.7174
ENSMUSG00000060862.9	Zbtb40	10710	0.922855	2.02297	1.2094	3	3	-0.652717	-0.200405	0.452311
ENSMUSG00000036856.4	Wnt4	4194	1.02771	15.051	11.6369	3	3	-2.98474	-2.63972	0.345023
ENSMUSG00000006699.17	Cdc42	2966	198.438	132.411	180.159	3	3	0.580065	0.138684	-0.441381
ENSMUSG00000070667.7	NA	378	0.786392	2.6603	4.35429	3	3	-1.03491	-1.58365	-0.548731
ENSMUSG00000028763.17	Hspg2	14307	3.23082	12.2171	11.5143	3	3	-1.6434	-1.56457	0.0788324
ENSMUSG00000043411.15	Usp48	9686	6.0151	7.57882	6.50159	3	3	-0.290316	-0.0967323	0.193584
ENSMUSG00000041351.16	Rap1gap	6429	0.612637	0.34127	1.07972	3	2	0.265822	-0.366964	-0.632786
ENSMUSG00000028766.10	Alpl	4033	0.515942	7.43492	2.14703	3	3	-2.47616	-1.05378	1.42238
ENSMUSG00000057530.14	Ece1	5300	8.16053	17.4384	29.0838	3	3	-1.00921	-1.71548	-0.706275
ENSMUSG00000028760.16	Eif4g3	11063	11.9905	9.78797	10.1492	3	3	0.268031	0.220516	-0.0475146
ENSMUSG00000028759.13	Hp1bp3	8433	19.3077	22.971	21.1045	3	3	-0.239259	-0.12231	0.116949
ENSMUSG00000045349.15	Sh2d5	3740	4.01376	2.17545	0.172207	3	2	0.658931	2.09666	1.43773
ENSMUSG00000028757.4	Ddost	2120	77.2937	128.998	91.0725	3	3	-0.731524	-0.233875	0.49765
ENSMUSG00000028756.12	Pink1	2673	2.14073	5.93377	4.25676	3	3	-1.14254	-0.743072	0.399467
ENSMUSG00000028755.3	Cda	1035	0	1.28073	0.207425	2	1	-1.1895	-0.271934	0.917563
ENSMUSG00000083326.4	NA	215	0.345647	8.29138	6.65691	2	2	-2.78759	-2.50846	0.27913
ENSMUSG00000041241.12	Mul1	4000	1.96932	4.45661	3.52442	3	3	-0.877872	-0.607598	0.270274
ENSMUSG00000046447.3	Camk2n1	4444	3.09363	5.68789	0.611914	3	3	-0.70817	1.34461	2.05278
ENSMUSG00000078518.1	Gm13030	655	0	0.558276	0	1	1	-0.639951	0	0.639951
ENSMUSG00000041161.8	Otud3	1668	8.59869	5.75471	3.30351	3	3	0.506943	1.15732	0.650381
ENSMUSG00000041143.16	Tmco4	3596	0.247989	1.47448	2.84575	3	2	-0.98752	-1.62366	-0.636141
ENSMUSG00000041120.6	Nbl1	2033	8.91915	36.9628	3.80161	3	3	-1.9363	1.0467	2.983
ENSMUSG00000050608.11	Micos10	2766	27.7267	18.343	31.8484	3	3	0.570579	-0.193427	-0.764006
ENSMUSG00000028745.18	Capzb	3299	91.0511	68.8612	97.2884	3	3	0.397943	-0.0945869	-0.49253
ENSMUSG00000028744.15	Slc66a1	3516	0.929983	2.35304	0.529183	3	3	-0.796884	0.335827	1.13271
ENSMUSG00000028743.7	Akr7a5	1793	2.44536	9.91676	3.27276	3	3	-1.66382	-0.310515	1.3533
ENSMUSG00000028741.13	Mrto4	2611	15.2271	24.5263	16.6091	3	3	-0.653576	-0.117916	0.53566
ENSMUSG00000078517.11	Emc1	6683	5.33754	6.35396	5.2041	3	3	-0.2146	0.0306996	0.245299
ENSMUSG00000066036.14	Ubr4	17997	9.68722	10.4691	4.57276	3	3	-0.101863	0.939421	1.04128
ENSMUSG00000041025.15	Iffo2	6216	9.48054	5.84597	9.33665	3	3	0.614387	0.0199455	-0.594441
ENSMUSG00000028737.15	Aldh4a1	4907	0.318035	1.26684	1.13752	3	2	-0.782297	-0.697551	0.0847465
ENSMUSG00000078234.6	Klhdc7a	7807	0.228454	7.27759	0.00916636	2	1	-2.75237	0.283679	3.03605
ENSMUSG00000040964.16	Arhgef10l	5693	3.23729	7.31438	0.113131	3	2	-0.972467	1.92852	2.90099
ENSMUSG00000040945.13	Rcc2	4155	52.0288	92.3198	45.2105	3	3	-0.815407	0.198555	1.01396
ENSMUSG00000025330.6	Padi4	4835	5.87135	4.32036	0.251613	3	2	0.369069	2.4568	2.08774
ENSMUSG00000025328.9	Padi3	3447	10.3052	0.0928233	3.30093	3	2	3.37086	1.39427	-1.97659
ENSMUSG00000025329.3	Padi1	3754	10.7096	12.4439	0.0190628	2	2	-0.199259	3.52238	3.72164
ENSMUSG00000028927.6	Padi2	5013	45.5105	5.34319	0.0428257	3	2	2.87428	5.47899	2.60471
ENSMUSG00000064443.1	Gm26226	116	6.40639	0.788084	0	1	2	2.05036	2.88877	0.838414
ENSMUSG00000009863.14	Sdhb	2239	38.9991	39.7069	28.7334	3	3	-0.0253049	0.427885	0.45319
ENSMUSG00000036622.15	Atp13a2	6000	1.10233	3.62624	0.703691	3	3	-1.13785	0.303323	1.44118
ENSMUSG00000040860.16	Crocc	8266	0.521439	0.962176	0.285693	3	2	-0.367017	0.242891	0.609908
ENSMUSG00000028923.14	Necap2	3095	5.71462	12.9373	6.65906	3	3	-1.05357	-0.189861	0.863713
ENSMUSG00000040842.17	Szrd1	3327	18.5171	25.4717	20.4554	3	3	-0.439711	-0.136605	0.303106
ENSMUSG00000028920.9	Fbxo42	5934	5.63555	7.70288	6.34336	3	3	-0.391277	-0.146225	0.245052
ENSMUSG00000028919.11	Arhgef19	4242	0.858413	8.39397	1.4508	3	3	-2.33766	-0.399184	1.93848
ENSMUSG00000085395.1	Gm13056	564	0.131763	1.86401	0	1	1	-1.33947	0.178571	1.51804
ENSMUSG00000006445.3	Epha2	4674	36.2985	31.3234	19.3373	3	3	0.206538	0.874989	0.668451
ENSMUSG00000006218.4	Fam131c	1433	0.259295	0.925022	0	2	1	-0.612258	0.332617	0.944875
ENSMUSG00000006215.12	Zbtb17	3877	4.44696	4.75127	2.62104	3	3	-0.0784291	0.589047	0.667477
ENSMUSG00000040761.16	Spen	14089	7.34754	8.34757	6.08496	3	3	-0.16324	0.236592	0.399832
ENSMUSG00000006219.12	Fblim1	4457	24.977	18.583	4.11035	3	3	0.407632	2.34574	1.93811
ENSMUSG00000028917.14	Plekhm2	5186	2.22111	6.14329	2.8564	3	3	-1.14903	-0.259696	0.889334
ENSMUSG00000078515.4	Ddi2	9553	4.86196	5.9666	7.8431	3	3	-0.249072	-0.59317	-0.344097
ENSMUSG00000040697.10	Dnajc16	6510	2.91092	3.6862	2.94601	3	3	-0.26091	-0.0128881	0.248022
ENSMUSG00000028914.13	Casp9	5197	2.24501	2.70893	2.12055	3	3	-0.192782	0.0564208	0.249203
ENSMUSG00000040659.3	Efhd2	2381	33.8018	29.8519	9.16688	3	3	0.173805	1.77529	1.60148
ENSMUSG00000085761.1	NA	630	1.88734	0.217661	0	2	1	1.24563	1.52974	0.284113
ENSMUSG00000040616.3	Tmem51	1875	4.39939	4.7781	0.61066	3	3	-0.0977979	1.74515	1.84294
ENSMUSG00000040606.13	Kazn	10721	1.78836	1.59028	0.287021	3	2	0.106309	1.11538	1.00907
ENSMUSG00000057637.13	Prdm2	7420	8.72339	9.17874	6.51	3	3	-0.0660268	0.372647	0.438674
ENSMUSG00000083826.1	Gm13039	794	0.842351	0.115136	0.540769	2	2	0.724329	0.257897	-0.466431
ENSMUSG00000082575.1	Eef2-ps2	1345	0.110504	0.883592	0.212823	2	1	-0.762271	-0.127154	0.635117
ENSMUSG00000028583.14	Pdpn	1817	20.736	0.327031	182.902	3	2	4.03381	-3.08078	-7.11459
ENSMUSG00000081792.4	NA	758	1.07844	1.08543	0.472043	3	2	-0.00484958	0.497679	0.502528
ENSMUSG00000046862.14	Pramel12	4176	4.03958	3.09761	4.57543	3	3	0.298522	-0.145779	-0.444301
ENSMUSG00000081227.1	NA	561	0	0	0.637805	1	1	0	-0.711764	-0.711764
ENSMUSG00000070610.4	NA	1389	0.374513	1.84283	1.54561	3	2	-1.04841	-0.889091	0.159318
ENSMUSG00000066026.14	Dhrs3	2927	0.457005	9.27607	2.37154	3	2	-2.81821	-1.2104	1.60781
ENSMUSG00000020220.16	Vps13d	24771	1.00801	1.54448	1.9067	3	3	-0.341601	-0.53361	-0.192009
ENSMUSG00000028599.10	Tnfrsf1b	3818	9.18707	23.9918	7.14118	3	3	-1.29471	0.323429	1.61814
ENSMUSG00000085101.7	NA	665	0.670503	1.23723	0.215223	2	2	-0.421433	0.459061	0.880494
ENSMUSG00000082082.1	NA	1575	2.45354	5.42702	8.9509	3	3	-0.896073	-1.52675	-0.630677
ENSMUSG00000084350.1	NA	2413	1.29349	0.89031	5.21959	3	3	0.278922	-1.43927	-1.7182
ENSMUSG00000085525.7	NA	1412	0.0526304	0.0971152	0.912261	2	1	-0.059716	-0.86128	-0.801564
ENSMUSG00000070605.4	Zfp992	4550	0.0163328	0.180826	1.76152	2	1	-0.216424	-1.44209	-1.22567
ENSMUSG00000095865.1	NA	635	0	1.79956	2.25391	2	2	-1.4852	-1.70218	-0.216975
ENSMUSG00000067916.9	Zfp991	2917	0.0254762	1.5043	1.37383	2	2	-1.28812	-1.21092	0.0771931
ENSMUSG00000087207.8	NA	1418	0.576484	0.0644695	0.1514	2	1	0.566576	0.453322	-0.113255
ENSMUSG00000078495.10	Zfp984	2912	19.4462	10.1087	20.8394	3	3	0.880144	-0.0951017	-0.975245
ENSMUSG00000093594.1	NA	2516	0	0.218007	2.38918	2	1	-0.284523	-1.76094	-1.47642
ENSMUSG00000080059.4	Rps19-ps3	426	4.01226	1.18028	1.1759	3	3	1.20095	1.20385	0.0029001
ENSMUSG00000059423.13	Zfp933	4270	4.64681	3.58606	4.89369	3	3	0.30018	-0.0617351	-0.361915
ENSMUSG00000029022.18	Miip	3354	1.26294	4.32013	1.62155	3	3	-1.23326	-0.212224	1.02104
ENSMUSG00000070583.1	Fv1	1380	4.73887	8.67806	2.54096	3	3	-0.753952	0.696625	1.45058
ENSMUSG00000029020.13	Mfn2	5194	13.5637	21.068	26.0262	3	3	-0.599579	-0.891985	-0.292406
ENSMUSG00000019055.15	Plod1	6765	2.12012	3.6959	11.086	3	3	-0.589799	-1.95366	-1.36386
ENSMUSG00000044496.6	2510039O18Rik	2731	11.0206	16.419	13.521	3	3	-0.535159	-0.272635	0.262524
ENSMUSG00000029019.8	Nppb	781	5.8043	1.112	0.54977	3	3	1.68784	2.13439	0.446552
ENSMUSG00000029016.13	Clcn6	5933	1.8162	2.46534	2.0746	3	3	-0.299243	-0.126648	0.172595
ENSMUSG00000029009.17	Mthfr	7315	1.12766	2.35574	3.72728	3	3	-0.657361	-1.15174	-0.494378
ENSMUSG00000029007.8	Agtrap	4236	0.999977	3.48536	4.54441	3	3	-1.16524	-1.47105	-0.305811
ENSMUSG00000029005.4	Draxin	5200	0	0.114272	2.71109	2	1	-0.156102	-1.89184	-1.73574
ENSMUSG00000029003.11	Mad2l2	2622	4.27972	3.36454	4.20309	3	3	0.274633	0.0210917	-0.253542
ENSMUSG00000055401.14	Fbxo6	2207	2.39071	4.9499	6.32286	3	3	-0.811276	-1.11082	-0.299542
ENSMUSG00000029001.15	Fbxo44	3024	1.35161	1.11854	0.496957	3	2	0.150582	0.651617	0.501036
ENSMUSG00000041556.8	Fbxo2	1288	5.42354	0.638789	0.444483	3	2	1.97074	2.15282	0.182076
ENSMUSG00000047719.2	Ubiad1	2992	4.54528	3.80398	5.35757	3	3	0.20703	-0.197214	-0.404244
ENSMUSG00000028991.15	Mtor	10109	4.49898	3.7891	4.3182	3	3	0.19941	0.0482269	-0.151183
ENSMUSG00000028989.3	Angptl7	2157	0	0	2.35553	1	1	0	-1.74654	-1.74654
ENSMUSG00000017264.16	Exosc10	3594	26.2394	13.0742	20.7278	3	3	0.952643	0.326154	-0.62649
ENSMUSG00000006442.10	Srm	1599	34.2988	29.2148	38.1752	3	3	0.224364	-0.150322	-0.374686
ENSMUSG00000041459.15	Tardbp	7796	51.0742	32.2589	36.1572	3	3	0.646831	0.486927	-0.159904
ENSMUSG00000087273.1	Gm13203	520	0.571647	0.175803	0	1	1	0.41863	0.652277	0.233647
ENSMUSG00000028977.16	Casz1	12224	0.121587	0.246792	0.562003	3	1	-0.152679	-0.477856	-0.325177
ENSMUSG00000086606.1	NA	562	1.58678	0.569328	1.65534	3	3	0.721009	-0.0377425	-0.758752
ENSMUSG00000028975.16	Pex14	6272	3.59011	3.27221	2.87525	3	3	0.103547	0.244239	0.140692
ENSMUSG00000028974.13	Dffa	3540	2.39317	3.87363	3.37594	3	3	-0.522366	-0.36696	0.155406
ENSMUSG00000073705.10	Cenps	1909	1.55713	2.44228	2.39914	3	3	-0.428837	-0.410643	0.0181941
ENSMUSG00000080746.3	Rpsa-ps12	892	0.0833118	1.48605	1.12317	2	2	-1.19841	-0.970769	0.227638
ENSMUSG00000028961.15	Pgd	6447	15.838	26.325	16.983	3	3	-0.698499	-0.0949147	0.603584
ENSMUSG00000063077.14	Kif1b	17608	9.80416	9.18954	12.416	3	3	0.0844979	-0.31237	-0.396868
ENSMUSG00000028960.18	Ube4b	7078	23.6654	22.6349	20.4636	3	3	0.0615739	0.200602	0.139028
ENSMUSG00000070572.7	NA	378	0	0.967383	2.2718	2	2	-0.976278	-1.71009	-0.733807
ENSMUSG00000028992.13	Nmnat1	3037	1.85969	1.97164	3.20461	3	3	-0.0554006	-0.556115	-0.500714
ENSMUSG00000028990.13	Lzic	1866	5.89415	8.47549	9.28079	3	3	-0.458828	-0.576506	-0.117678
ENSMUSG00000028988.13	Ctnnbip1	2792	4.1256	13.9975	6.15144	3	3	-1.54893	-0.480512	1.06842
ENSMUSG00000039953.13	Clstn1	4662	43.326	44.7872	42.8879	3	3	-0.0467934	0.0143276	0.061121
ENSMUSG00000039936.18	Pik3cd	6259	0.332448	1.18307	0.388736	3	1	-0.712279	-0.059693	0.652586
ENSMUSG00000044700.15	Tmem201	8944	2.06059	3.6796	1.97627	3	3	-0.612578	0.0403032	0.652881
ENSMUSG00000028982.9	Slc25a33	1887	4.92277	8.81719	3.41312	3	3	-0.729038	0.424472	1.15351
ENSMUSG00000084807.1	NA	486	0	0.752409	0.294493	1	1	-0.80934	-0.372387	0.436953
ENSMUSG00000039911.13	Spsb1	4396	3.12741	2.56826	7.83012	3	3	0.210015	-1.0972	-1.30721
ENSMUSG00000028980.14	H6pd	5236	5.13783	29.9517	8.89739	3	3	-2.33422	-0.689318	1.6449
ENSMUSG00000086665.1	NA	404	1.47157	0.226282	0.885665	2	2	1.01114	0.390352	-0.620784
ENSMUSG00000102813.1	NA	2459	0.392876	0.501887	1.01857	3	2	-0.108709	-0.535266	-0.426557
ENSMUSG00000028976.10	Slc2a5	3402	0.240287	0	1.97731	2	1	0.310673	-1.26334	-1.57401
ENSMUSG00000063524.13	Eno1	5379	150.231	160.385	144.334	3	3	-0.0937519	0.0573775	0.151129
ENSMUSG00000039852.16	Rere	8525	13.9824	14.2837	11.836	3	3	-0.0287258	0.223069	0.251794
ENSMUSG00000085787.3	NA	260	0	0.703213	1.10095	2	2	-0.768259	-1.07104	-0.302783
ENSMUSG00000085213.1	NA	469	0	0.0974603	1.98359	1	1	-0.134169	-1.57705	-1.44288
ENSMUSG00000085097.1	NA	757	0.687184	0	0	1	1	0.754618	0.754618	0
ENSMUSG00000084314.1	Rps15a-ps3	395	1.31696	2.66153	4.34806	3	3	-0.660214	-1.20678	-0.546569
ENSMUSG00000028967.10	Errfi1	3582	70.227	34.7985	5.17434	3	3	0.992527	3.52807	2.53554
ENSMUSG00000028964.14	Park7	2479	30.8768	28.008	37.9315	3	3	0.136056	-0.288432	-0.424488
ENSMUSG00000028965.13	Tnfrsf9	2722	1.61078	1.99829	7.83446	3	3	-0.199663	-1.75866	-1.559
ENSMUSG00000014592.19	Camta1	14570	1.78517	0.153722	0.928289	3	2	1.27147	0.530444	-0.741025
ENSMUSG00000028963.1	Uts2	538	1.3813	0	0	1	1	1.25175	1.25175	0
ENSMUSG00000028957.12	Per3	9608	1.29941	0.556613	2.77816	3	3	0.562856	-0.716417	-1.27927
ENSMUSG00000028955.3	Vamp3	2889	34.2889	12.0403	51.6216	3	3	1.43624	-0.576439	-2.01268
ENSMUSG00000039768.16	Dnajc11	10678	7.3632	4.50325	4.72477	3	3	0.603771	0.546839	-0.0569321
ENSMUSG00000039759.10	Thap3	1334	0.668492	1.78176	0.858312	3	3	-0.73745	-0.155448	0.582003
ENSMUSG00000047777.9	Phf13	3205	9.55301	6.51761	4.51029	3	3	0.489308	0.937455	0.448147
ENSMUSG00000073700.3	Klhl21	3986	5.89143	7.17856	4.84739	3	3	-0.247044	0.237012	0.484056
ENSMUSG00000028952.12	Zbtb48	3199	0.603991	0.728713	0.693471	3	3	-0.108032	-0.0783178	0.0297147
ENSMUSG00000028948.16	Nol9	4956	13.6752	10.6617	11.5371	3	3	0.331603	0.22718	-0.104424
ENSMUSG00000039713.16	Plekhg5	4945	0.390731	1.04451	2.06943	3	2	-0.555911	-1.14213	-0.586216
ENSMUSG00000028937.14	Acot7	2124	65.812	29.3751	21.6639	3	3	1.13722	1.55971	0.422488
ENSMUSG00000042804.13	Gpr153	3909	0.0760441	0.0935459	1.02519	3	1	-0.0232766	-0.912318	-0.889042
ENSMUSG00000039662.16	Icmt	5287	10.9215	7.4265	12.236	3	3	0.500562	-0.150902	-0.651464
ENSMUSG00000028936.15	Rpl22	2911	76.7138	48.2526	76.9701	3	3	0.65797	-0.00475014	-0.66272
ENSMUSG00000028931.11	Kcnab2	5578	0.586199	0.0983339	11.2641	3	2	0.530257	-2.9508	-3.48105
ENSMUSG00000039577.17	Nphp4	6044	0.307388	0.173942	1.04193	3	1	0.155326	-0.643247	-0.798574
ENSMUSG00000047613.10	A430005L14Rik	1552	5.93747	3.41638	5.94811	3	3	0.651543	-0.00221214	-0.653755
ENSMUSG00000029027.8	Dffb	2351	1.51726	0.5055	0.79141	3	3	0.741611	0.490758	-0.250853
ENSMUSG00000039523.16	Cep104	5279	8.44638	8.47679	8.90625	3	3	-0.00463691	-0.0685769	-0.06394
ENSMUSG00000029028.14	Lrrc47	3510	18.7797	8.76412	9.827	3	3	1.01846	0.869384	-0.149071
ENSMUSG00000078350.11	Smim1	5761	0.464382	0.714077	0.372653	3	1	-0.22714	0.0933255	0.320465
ENSMUSG00000029026.16	Trp73	5534	0	0	2.84488	1	1	0	-1.94294	-1.94294
ENSMUSG00000029029.14	Wrap73	4335	0.771426	1.2653	0.957458	3	3	-0.354789	-0.14407	0.210719
ENSMUSG00000029030.14	Tprgl	2242	13.358	16.8809	17.0765	3	3	-0.316566	-0.332264	-0.0156984
ENSMUSG00000057751.14	Megf6	7877	0.603796	0.568677	5.1148	3	3	0.0319423	-1.93081	-1.96276
ENSMUSG00000029032.12	Arhgef16	5481	3.48453	1.34266	0	2	2	0.936809	2.16496	1.22815
ENSMUSG00000042333.14	Tnfrsf14	1158	0	0	2.28652	1	1	0	-1.71656	-1.71656
ENSMUSG00000029056.13	Pank4	3487	2.7279	4.41752	2.91419	3	3	-0.539267	-0.070348	0.46892
ENSMUSG00000029055.17	Plch2	8112	0.064127	0.0394431	11.6006	3	1	0.0338597	-3.56575	-3.5996
ENSMUSG00000029047.13	Pex10	3298	0.540794	0.859293	0.564162	3	3	-0.271081	-0.0217161	0.249365
ENSMUSG00000029048.3	Rer1	1814	40.5983	29.6327	51.0479	3	3	0.441453	-0.323317	-0.76477
ENSMUSG00000029050.15	Ski	5562	17.7702	11.2259	30.4543	3	3	0.618505	-0.744814	-1.36332
ENSMUSG00000073684.13	Faap20	1743	6.99226	4.5368	4.43412	3	3	0.529552	0.556557	0.0270048
ENSMUSG00000029053.16	Prkcz	6318	1.85844	1.09244	0	2	2	0.450041	1.51523	1.06519
ENSMUSG00000029064.15	Gnb1	4268	188.589	122.904	138.311	3	3	0.613647	0.444558	-0.169089
ENSMUSG00000029063.16	Nadk	3747	45.6951	52.2962	36.8981	3	3	-0.190761	0.301145	0.491906
ENSMUSG00000042202.15	Slc35e2	6574	5.82168	5.63886	4.06032	3	3	0.0391915	0.4309	0.391708
ENSMUSG00000086682.1	Gm16023	2770	0	0.148513	0.62003	2	1	-0.199767	-0.69602	-0.496254
ENSMUSG00000085063.1	NA	171	0	0.267303	2.51094	1	1	-0.341762	-1.81186	-1.4701
ENSMUSG00000029062.14	Cdk11b	3752	29.1948	21.892	18.9013	3	3	0.399457	0.601438	0.201981
ENSMUSG00000029060.17	Mib2	4724	0.943871	1.71263	1.45426	3	3	-0.480761	-0.336357	0.144404
ENSMUSG00000074738.2	Fndc10	2140	0.243083	0.341749	0.635361	3	1	-0.110191	-0.395686	-0.285495
ENSMUSG00000029038.9	Ssu72	2689	33.0807	16.4375	25.3354	3	3	0.96676	0.371953	-0.594807
ENSMUSG00000096221.3	NA	2183	0.30638	0.544402	0.360595	3	1	-0.241475	-0.0586638	0.182811
ENSMUSG00000029036.18	Atad3a	3765	10.1849	15.7462	6.88057	3	3	-0.582283	0.505177	1.08746
ENSMUSG00000042116.3	Vwa1	3623	0.266653	0.378489	7.80207	3	1	-0.122067	-2.79682	-2.67475
ENSMUSG00000029066.12	Mrpl20	1664	14.1125	19.256	16.6003	3	3	-0.422601	-0.219852	0.202749
ENSMUSG00000029068.16	Ccnl2	5278	5.84319	6.85893	11.0095	3	3	-0.199664	-0.811436	-0.611772
ENSMUSG00000065990.12	Aurkaip1	1766	14.2232	22.9838	15.3983	3	3	-0.655792	-0.107279	0.548513
ENSMUSG00000029070.9	Mxra8	2918	1.04417	4.2294	32.2984	3	3	-1.35513	-4.02587	-2.67074
ENSMUSG00000029071.16	Dvl1	4996	8.27034	19.4235	9.99802	3	3	-1.13954	-0.24655	0.892988
ENSMUSG00000029073.9	Cptp	2709	3.5662	7.57596	2.37747	3	3	-0.909305	0.435052	1.34436
ENSMUSG00000029034.9	Ints11	3067	19.4084	18.6144	12.3197	3	3	0.0572499	0.615599	0.558349
ENSMUSG00000051557.15	Pusl1	2329	3.03127	4.51397	2.48884	3	3	-0.451856	0.208489	0.660345
ENSMUSG00000029033.16	Acap3	5367	1.46773	2.64868	3.29341	3	3	-0.564191	-0.798943	-0.234751
ENSMUSG00000023286.16	Ube2j2	4409	15.3718	10.5019	9.1055	3	3	0.509338	0.696076	0.186737
ENSMUSG00000023571.4	C1qtnf12	1366	0	0.301157	1.20492	2	1	-0.379795	-1.14073	-0.760932
ENSMUSG00000050796.4	B3galt6	3184	2.10059	2.71325	2.42735	3	3	-0.26014	-0.144551	0.115589
ENSMUSG00000029076.14	Sdf4	6115	21.0243	19.1581	21.5797	3	3	0.127733	-0.035933	-0.163666
ENSMUSG00000103183.1	NA	4105	0	0	0.540418	1	1	0	-0.623322	-0.623322
ENSMUSG00000087381.8	NA	1324	0	0.0690466	0.918844	1	1	-0.0963248	-0.940238	-0.843913
ENSMUSG00000059939.13	9430015G10Rik	3695	3.37883	3.41425	3.89281	3	3	-0.0116234	-0.160117	-0.148494
ENSMUSG00000110404.1	Rnf223	2908	0.945537	0.0157183	0.0738258	2	1	0.937668	0.857408	-0.0802596
ENSMUSG00000041936.18	Agrn	9285	24.8514	43.6166	25.1179	3	3	-0.78734	-0.0147973	0.772543
ENSMUSG00000035692.6	Isg15	756	0.688093	0.483692	5.77416	3	2	0.186203	-2.00465	-2.19085
ENSMUSG00000078349.2	AW011738	1848	0.522772	0.0989369	0.425963	3	1	0.470592	0.0947637	-0.375828
ENSMUSG00000078485.2	Plekhn1	2210	1.68131	2.79217	1.78095	3	3	-0.500084	-0.0526371	0.447447
ENSMUSG00000078484.3	NA	3014	0.567095	2.54781	1.80448	3	3	-1.17884	-0.839639	0.339196
ENSMUSG00000095567.7	Noc2l	2867	47.7715	37.2909	27.1071	3	3	0.349036	0.795103	0.446067
ENSMUSG00000062353.6	Gm15772	438	109.944	17.4278	37.4147	3	3	2.58988	1.5301	-1.05977
ENSMUSG00000040274.11	Cdk6	13989	20.0753	31.5639	13.587	3	3	-0.627723	0.530871	1.15859
ENSMUSG00000058503.11	Fam133b	7398	6.92111	6.01172	5.56205	3	3	0.175934	0.271558	0.0956234
ENSMUSG00000008307.11	1700109H08Rik	3062	1.67462	0.208989	0.280451	3	1	1.14553	1.06268	-0.0828511
ENSMUSG00000040302.17	Rbm48	3071	3.6298	3.95915	4.70709	3	3	-0.0991443	-0.301806	-0.202662
ENSMUSG00000005907.14	Pex1	10356	1.65047	3.15142	1.27147	3	3	-0.647359	0.222619	0.869978
ENSMUSG00000105130.1	NA	734	0.607472	0.0622737	0	1	1	0.597638	0.684794	0.0871555
ENSMUSG00000104950.1	NA	1946	1.68028	1.92607	0.919344	3	3	-0.126581	0.481769	0.608349
ENSMUSG00000007415.15	Gatad1	4168	56.5022	49.942	32.5702	3	3	0.174763	0.776436	0.601673
ENSMUSG00000040351.11	Ankib1	8541	19.2028	18.5811	23.4266	3	3	0.0450938	-0.273898	-0.318992
ENSMUSG00000105950.1	NA	3677	0.889263	0.596689	0.48655	3	2	0.24274	0.345855	0.103115
ENSMUSG00000000600.15	Krit1	21853	1.98937	3.06636	4.54199	3	3	-0.443896	-0.890563	-0.446666
ENSMUSG00000104699.1	Rps4x-ps	793	0.281138	3.63135	4.51209	3	2	-1.85401	-2.10517	-0.251168
ENSMUSG00000040429.6	Mterf1a	3144	1.41821	1.97723	1.7071	3	3	-0.300032	-0.162812	0.13722
ENSMUSG00000040407.17	Akap9	21350	4.45884	5.12753	4.71939	3	3	-0.16671	-0.0672655	0.0994442
ENSMUSG00000001467.5	Cyp51	4415	28.2276	63.1124	41.2513	3	3	-1.13327	-0.531668	0.601606
ENSMUSG00000053178.5	Mterf1b	1368	1.14079	2.03819	1.25547	3	3	-0.50507	-0.075287	0.429783
ENSMUSG00000044674.6	Fzd1	4197	3.13405	18.7105	21.6032	3	3	-2.25334	-2.4509	-0.197567
ENSMUSG00000083921.2	NA	616	0	0	0.69703	1	1	0	-0.763012	-0.763012
ENSMUSG00000028926.15	Cdk14	18877	1.47235	4.0728	8.76468	3	3	-1.0369	-1.98169	-0.944789
ENSMUSG00000046798.14	Cldn12	4228	31.1458	56.7361	26.9457	3	3	-0.844842	0.202006	1.04685
ENSMUSG00000040464.15	Gtpbp10	6830	8.37801	13.3245	4.89302	3	3	-0.611131	0.670275	1.28141
ENSMUSG00000073234.4	Gm8773	1268	0.87911	1.04539	2.82184	3	3	-0.122328	-1.02422	-0.901889
ENSMUSG00000040473.15	Cfap69	7905	2.35022	2.50951	21.2286	3	3	-0.0670107	-2.73009	-2.66308
ENSMUSG00000015653.13	Steap2	12144	41.9547	70.641	28.9806	3	3	-0.737971	0.518784	1.25675
ENSMUSG00000015652.9	Steap1	1377	28.2793	70.3392	43.0826	3	3	-1.28481	-0.590328	0.694487
ENSMUSG00000097554.1	NA	2026	5.57539	0.564028	0.883043	3	3	2.07181	1.80401	-0.267799
ENSMUSG00000100801.1	Gm15459	1941	167.274	285.156	236.511	3	3	-0.765995	-0.497188	0.268807
ENSMUSG00000095159.2	Tubb4b-ps1	1336	0.222497	2.12122	1.71405	3	2	-1.35228	-1.15062	0.20166
ENSMUSG00000012428.9	Steap4	3155	4.09846	4.9693	4.33227	3	3	-0.227499	-0.0646863	0.162813
ENSMUSG00000003161.15	Sri	4852	19.3596	20.6217	27.315	3	3	-0.0867707	-0.475854	-0.389084
ENSMUSG00000082867.1	Gm15730	415	0	0	0.517314	1	1	0	-0.60152	-0.60152
ENSMUSG00000040537.17	Adam22	14348	0.051794	0.76139	0.0249379	3	1	-0.743862	0.0373157	0.781178
ENSMUSG00000002297.15	Dbf4	8728	26.1649	30.5162	13.6679	3	3	-0.214351	0.889081	1.10343
ENSMUSG00000054099.11	Slc25a40	8386	5.16636	4.9001	6.05877	3	3	0.0636791	-0.194998	-0.258677
ENSMUSG00000040570.14	Rundc3b	3824	3.22598	4.80517	0.0561416	3	2	-0.458053	2.00048	2.45853
ENSMUSG00000040584.8	Abcb1a	5480	1.36966	3.63669	0.339527	3	2	-0.968417	0.822955	1.79137
ENSMUSG00000028970.9	Abcb1b	7990	9.50551	7.12807	8.57129	3	3	0.370161	0.13436	-0.235801
ENSMUSG00000003623.4	Crot	5456	10.3108	13.396	16.71	3	3	-0.347965	-0.646861	-0.298897
ENSMUSG00000078183.3	NA	195	0	1.40643	0.733967	1	2	-1.26689	-0.794076	0.472816
ENSMUSG00000079659.5	Tmem243	6841	1.43392	2.17152	1.20298	3	3	-0.381893	0.143825	0.525717
ENSMUSG00000042508.16	Dmtf1	11041	9.84707	6.48726	6.5722	3	3	0.534796	0.518521	-0.0162749
ENSMUSG00000080875.4	NA	454	8.34806	7.55102	1.73388	3	3	0.128569	1.77372	1.64515
ENSMUSG00000062038.5	NA	319	0	0.143288	1.12166	1	1	-0.193189	-1.08519	-0.892003
ENSMUSG00000028883.17	Sema3a	13868	0.948485	4.06067	0.0412817	3	2	-1.37697	0.903993	2.28097
ENSMUSG00000105366.1	NA	2199	0	1.30953	0	1	1	-1.2076	0	1.2076
ENSMUSG00000090793.2	NA	614	0	0.595555	0	1	1	-0.674059	0	0.674059
ENSMUSG00000063531.7	Sema3e	9285	20.8015	20.2232	1.5954	3	3	0.0387906	3.0704	3.03161
ENSMUSG00000040118.15	Cacna2d1	12416	0.335179	1.28483	3.38328	3	2	-0.77505	-1.71498	-0.939926
ENSMUSG00000028864.7	Hgf	7186	0	0.604278	0.736929	2	2	-0.681924	-0.796539	-0.114614
ENSMUSG00000028780.13	Sema3c	7140	70.8898	172.343	78.8382	3	3	-1.26977	-0.151292	1.11848
ENSMUSG00000057614.6	Gnai1	3135	3.67422	23.1971	11.3221	3	3	-2.37203	-1.39844	0.97359
ENSMUSG00000106498.1	NA	3123	0	0.175634	0.504117	2	1	-0.23344	-0.588917	-0.355478
ENSMUSG00000097626.5	4921504A21Rik	2156	0	0.445216	0.730222	2	1	-0.531285	-0.790957	-0.259672
ENSMUSG00000039987.15	Phtf2	6929	5.68429	6.52418	4.14147	3	3	-0.17076	0.378593	0.549353
ENSMUSG00000045435.9	Tmem60	3176	6.809	8.24659	3.15449	3	3	-0.243783	0.910469	1.15425
ENSMUSG00000039968.9	Rsbn1l	12676	4.38521	4.28746	2.95822	3	3	0.0264279	0.444152	0.417724
ENSMUSG00000101013.1	A630072M18Rik	5410	0.659349	0.304163	0.291009	3	1	0.347493	0.362118	0.0146246
ENSMUSG00000028771.13	Ptpn12	3509	60.0188	45.3051	35.6687	3	3	0.398085	0.734705	0.33662
ENSMUSG00000039934.12	Gsap	10425	0.648689	2.32381	4.02943	3	3	-1.01152	-1.60907	-0.597556
ENSMUSG00000104920.1	NA	252	0	0	1.1359	1	1	0	-1.09484	-1.09484
ENSMUSG00000039899.5	Fgl2	3788	0	0	1.07683	1	1	0	-1.05438	-1.05438
ENSMUSG00000047221.5	Fam185a	3894	3.8741	12.4426	5.84403	3	3	-1.4636	-0.489709	0.973893
ENSMUSG00000106135.1	Gm6543	808	1.83946	0.678845	0.2657	3	2	0.758147	1.16568	0.407534
ENSMUSG00000038525.16	Armc10	3407	16.7954	27.7446	15.1021	3	3	-0.69179	0.144252	0.836042
ENSMUSG00000044968.16	Napepld	3956	4.05759	4.19422	7.3624	3	3	-0.0384549	-0.725465	-0.68701
ENSMUSG00000081242.1	NA	635	0	0.359912	0.78887	2	1	-0.443514	-0.839048	-0.395535
ENSMUSG00000029017.13	Pmpcb	5141	22.1164	30.1051	22.2578	3	3	-0.428232	-0.00879531	0.419437
ENSMUSG00000029014.14	Dnajc2	5029	61.3398	43.8274	22.7108	3	3	0.475771	1.39461	0.918838
ENSMUSG00000028932.7	Psmc2	5031	33.6784	54.2764	27.1113	3	3	-0.672627	0.30289	0.975517
ENSMUSG00000029012.11	Orc5	6166	4.49548	5.96751	10.0159	3	3	-0.342396	-1.00326	-0.660868
ENSMUSG00000084235.2	NA	489	3.1914	5.70192	6.29275	3	3	-0.677142	-0.79903	-0.121888
ENSMUSG00000105156.1	NA	296	0	6.64014	1.45058	2	2	-2.9336	-1.29312	1.64048
ENSMUSG00000081855.4	Rpl17-ps5	555	0.401698	1.48245	1.9341	3	2	-0.824589	-1.06574	-0.241154
ENSMUSG00000104913.1	NA	1591	0.140127	1.63759	1.03452	3	2	-1.21003	-0.835493	0.374532
ENSMUSG00000073147.3	5031425E22Rik	5142	0.924952	1.97343	0.473182	3	2	-0.627305	0.385887	1.01319
ENSMUSG00000029004.15	Kmt2e	10444	18.0022	21.4627	23.557	3	3	-0.241367	-0.369971	-0.128604
ENSMUSG00000062604.11	Srpk2	13901	10.2696	11.7552	8.13377	3	3	-0.178654	0.30315	0.481804
ENSMUSG00000105987.4	NA	4479	1.36052	1.1838	1.37404	3	3	0.112264	-0.00823973	-0.120503
ENSMUSG00000057541.14	Pus7	8289	12.2646	16.7748	7.73547	3	3	-0.422248	0.602628	1.02488
ENSMUSG00000028999.15	Rint1	7404	4.78766	6.9514	6.09879	3	3	-0.45823	-0.294595	0.163635
ENSMUSG00000028998.6	Tomm7	1125	26.4888	42.5804	35.3038	3	3	-0.664832	-0.401275	0.263557
ENSMUSG00000097180.5	2700038G22Rik	1594	6.24723	4.21531	4.22008	3	3	0.474677	0.473358	-0.00131874
ENSMUSG00000095205.1	NA	71	5.23339	14.1633	0	2	2	-1.2825	2.64002	3.92251
ENSMUSG00000028995.14	Hycc1	10117	8.71172	10.5857	19.7065	3	3	-0.25455	-1.09229	-0.837737
ENSMUSG00000028986.12	Klhl7	3959	10.8496	18.5191	27.0955	3	3	-0.720047	-1.2455	-0.525454
ENSMUSG00000048439.15	Nupl2	3768	2.76114	6.3808	6.00146	3	3	-0.972608	-0.896487	0.076121
ENSMUSG00000099891.1	Gm5575	398	0	0.229693	0.53941	1	1	-0.298298	-0.622378	-0.32408
ENSMUSG00000081071.1	NA	216	1.72023	2.96261	3.64435	3	3	-0.542721	-0.771746	-0.229025
ENSMUSG00000038319.14	Kcnh2	4845	0.168721	0.613225	0.0295405	2	1	-0.465017	0.18293	0.647947
ENSMUSG00000038295.14	Atg9b	3946	6.25248	12.0469	0.326435	3	2	-0.847166	2.45092	3.29809
ENSMUSG00000028973.18	Abcb8	4739	1.72495	10.6869	1.32885	3	3	-2.10059	0.226611	2.32721
ENSMUSG00000028969.10	Cdk5	2168	10.1119	17.436	8.97823	3	3	-0.730416	0.155253	0.885669
ENSMUSG00000028962.14	Slc4a2	8322	3.75053	26.3037	7.33504	3	3	-2.52294	-0.8111	1.71184
ENSMUSG00000028959.14	Fastk	4372	3.94347	12.9014	6.12171	3	3	-1.49163	-0.526698	0.964931
ENSMUSG00000028958.14	Tmub1	1879	1.81929	4.15977	1.37106	3	3	-0.871976	0.2498	1.12178
ENSMUSG00000105858.1	NA	582	0.51075	0.706838	0.122958	2	2	-0.176062	0.42796	0.604022
ENSMUSG00000023353.13	Agap3	5272	7.01981	23.6087	3.95001	3	3	-1.61753	0.696135	2.31367
ENSMUSG00000028953.10	Abcf2	2569	64.7102	123.587	63.1493	3	3	-0.922958	0.0346848	0.957643
ENSMUSG00000067719.5	NA	309	11.0629	3.99398	5.09501	3	3	1.27232	0.98488	-0.287439
ENSMUSG00000038181.16	Chpf2	5588	1.54267	10.0939	3.82909	3	3	-2.12535	-0.925409	1.19994
ENSMUSG00000028949.13	Smarcd3	5120	0.145145	2.96393	1.04827	3	2	-1.7914	-0.838875	0.952529
ENSMUSG00000028954.11	Nub1	4319	23.6415	46.8307	25.0524	3	3	-0.956848	-0.0803284	0.876519
ENSMUSG00000028945.9	Rheb	7721	15.8234	24.4203	17.9623	3	3	-0.595513	-0.172664	0.422849
ENSMUSG00000028944.14	Prkag2	6480	5.1607	8.76792	7.39913	3	3	-0.664957	-0.447146	0.217811
ENSMUSG00000105763.1	Gm19088	566	1.70686	0	0	1	1	1.43662	1.43662	0
ENSMUSG00000038072.14	Galnt11	6853	2.99295	4.70895	2.69414	3	3	-0.515771	0.112217	0.627988
ENSMUSG00000038056.15	Kmt2c	20291	3.09108	3.83854	3.77012	3	3	-0.242092	-0.221545	0.0205473
ENSMUSG00000101856.1	1700096K18Rik	1454	0.0511101	1.66614	1.32886	2	2	-1.34284	-1.14771	0.195127
ENSMUSG00000106241.1	NA	2023	0	0.632649	0.141496	2	1	-0.707214	-0.190926	0.516288
ENSMUSG00000028933.11	Xrcc2	5216	2.30807	5.61721	3.67687	3	3	-1.00024	-0.499555	0.50068
ENSMUSG00000056367.14	Actr3b	2425	0	1.01785	0.64922	2	2	-1.01282	-0.721784	0.291033
ENSMUSG00000059645.6	Gm7361	2995	0	0	0.645131	1	1	0	-0.718203	-0.718203
ENSMUSG00000002221.11	Paxip1	10271	3.76237	7.21391	4.04107	3	3	-0.786389	-0.0820496	0.704339
ENSMUSG00000104882.1	NA	421	1.23563	0.108572	0.339961	1	1	1.01198	0.738488	-0.273488
ENSMUSG00000045294.11	Insig1	3093	11.4366	24.916	6.66337	3	3	-1.05925	0.698546	1.75779
ENSMUSG00000048271.14	Rbm33	12502	12.2509	9.73992	6.2907	3	3	0.303113	0.861965	0.558853
ENSMUSG00000010721.15	Lmbr1	5850	4.44614	6.27423	3.18052	3	3	-0.417559	0.381551	0.79911
ENSMUSG00000105741.1	NA	4296	0.795728	1.12783	0.116604	3	2	-0.244811	0.685451	0.930262
ENSMUSG00000001569.10	Nom1	9232	7.3171	11.8827	6.06167	3	3	-0.631284	0.236073	0.867357
ENSMUSG00000039000.8	Ube3c	9544	18.1425	33.0412	19.6825	3	3	-0.830506	-0.111632	0.718874
ENSMUSG00000029131.14	Dnajb6	6062	44.6963	40.0537	27.8479	3	3	0.154566	0.66361	0.509044
ENSMUSG00000025746.11	Il6	2428	0	0.753029	3.59577	2	2	-0.80985	-2.20031	-1.39046
ENSMUSG00000025747.12	Tyms	6089	8.90939	15.6592	16.8768	3	3	-0.749449	-0.851218	-0.10177
ENSMUSG00000025745.11	Hadha	8730	11.1429	25.0273	27.7968	3	3	-1.09992	-1.2458	-0.145882
ENSMUSG00000059447.13	Hadhb	6595	6.19754	12.4478	12.0988	3	3	-0.901794	-0.863856	0.0379373
ENSMUSG00000075703.15	Selenoi	13135	10.7101	15.7815	8.57543	3	3	-0.519122	0.290339	0.809461
ENSMUSG00000029175.17	Slc35f6	8495	2.3882	7.84503	3.92558	3	3	-1.38435	-0.539775	0.844574
ENSMUSG00000029177.9	Cenpa	5860	14.5838	22.0276	10.2946	3	3	-0.563316	0.464411	1.02773
ENSMUSG00000029166.14	Mapre3	3459	4.27537	8.82727	9.70294	3	3	-0.897519	-1.02066	-0.123145
ENSMUSG00000038828.13	Tmem214	7580	3.36276	11.7589	6.06104	3	3	-1.54819	-0.694638	0.85355
ENSMUSG00000029165.16	Agbl5	7053	3.46652	4.95131	0.314535	3	2	-0.414057	1.7646	2.17865
ENSMUSG00000107201.1	NA	2281	0.521274	1.98386	0.250984	3	2	-0.971899	0.282217	1.25412
ENSMUSG00000038803.7	Ost4	1272	33.5348	51.5662	30.4363	3	3	-0.606084	0.135622	0.741707
ENSMUSG00000029162.15	Khk	1797	0.82709	2.18751	1.55309	3	3	-0.802884	-0.482698	0.320185
ENSMUSG00000029161.7	Cgref1	2082	0	3.38096	0.20623	2	1	-2.13125	-0.270505	1.86074
ENSMUSG00000006638.14	Abhd1	1758	2.19814	6.29212	2.36097	3	3	-1.1891	-0.0716434	1.11746
ENSMUSG00000045302.13	Preb	7209	5.97894	13.3912	5.65823	3	3	-1.04411	0.0678681	1.11198
ENSMUSG00000006641.12	Slc5a6	3991	1.8248	9.07077	2.27721	3	3	-1.83395	-0.214319	1.61963
ENSMUSG00000013622.15	Atraid	2082	3.71213	19.2978	18.1139	3	3	-2.10687	-2.02017	0.086707
ENSMUSG00000013629.16	Cad	8183	10.4619	34.8109	8.66647	3	3	-1.64355	0.245787	1.88934
ENSMUSG00000107283.3	Mpv17	3214	6.24294	12.4725	11.7563	3	3	-0.895373	-0.816558	0.0788145
ENSMUSG00000106864.3	Gtf3c2	6564	9.29492	12.228	7.53339	3	3	-0.361665	0.270742	0.632407
ENSMUSG00000029145.12	Eif2b4	2599	8.77815	13.9466	5.14892	3	3	-0.61218	0.669228	1.28141
ENSMUSG00000029146.14	Snx17	3091	12.7663	37.0137	16.5997	3	3	-1.46537	-0.354408	1.11096
ENSMUSG00000043059.16	Zfp513	2476	2.55117	10.135	3.46826	3	3	-1.64873	-0.331419	1.31731
ENSMUSG00000029147.10	Ppm1g	4861	43.9983	87.6565	34.6694	3	3	-0.978354	0.335185	1.31354
ENSMUSG00000029148.15	Nrbp1	3559	16.6418	31.8639	30.5429	3	3	-0.897503	-0.838316	0.0591876
ENSMUSG00000029149.14	Krtcap3	1338	5.05425	22.2737	0.481357	3	2	-1.94268	2.03103	3.97371
ENSMUSG00000038564.10	Ift172	6617	1.32523	4.28974	3.09304	3	3	-1.18582	-0.815799	0.370023
ENSMUSG00000038552.14	Fndc4	3039	4.05928	27.9608	0.0706434	3	2	-2.5171	2.24045	4.75755
ENSMUSG00000062761.7	Zfp512	6886	4.4787	9.14708	4.6246	3	3	-0.889159	-0.037916	0.851243
ENSMUSG00000064037.13	Gpn1	7846	4.40429	7.91137	3.66656	3	3	-0.721543	0.211745	0.933288
ENSMUSG00000053134.13	Supt7l	6994	2.53947	5.15646	4.15414	3	3	-0.798568	-0.542199	0.256369
ENSMUSG00000029141.16	Slc4a1ap	5380	9.65531	11.8265	7.48871	3	3	-0.267559	0.327954	0.595514
ENSMUSG00000107355.1	AI839979	1539	0.627734	0.118801	0.0464989	2	1	0.540911	0.637294	0.0963833
ENSMUSG00000106918.3	Mrpl33	7326	4.0677	5.47808	4.38592	3	3	-0.354235	-0.087862	0.266373
ENSMUSG00000029136.9	Rbks	1489	2.94461	0.706047	0.624784	3	3	1.20923	1.27964	0.0704097
ENSMUSG00000052139.18	Babam2	4781	16.1965	14.3982	12.3037	3	3	0.159354	0.370289	0.210934
ENSMUSG00000029135.10	Fosl2	9680	4.04582	24.9085	20.9806	3	3	-2.36027	-2.12307	0.237194
ENSMUSG00000107211.1	NA	970	0.153225	0.0942451	3.31988	1	1	0.075738	-1.90532	-1.98105
ENSMUSG00000014956.15	Ppp1cb	10913	52.2643	58.6722	65.483	3	3	-0.16389	-0.319816	-0.155926
ENSMUSG00000014932.15	Yes1	7508	18.044	16.7116	15.2884	3	3	0.104643	0.225497	0.120854
ENSMUSG00000023452.18	Pisd	5750	0.749603	3.03666	1.5308	3	3	-1.20613	-0.532566	0.673568
ENSMUSG00000054280.14	Prr14l	10402	7.25137	7.87008	7.31991	3	3	-0.104313	-0.0119338	0.0923791
ENSMUSG00000105429.1	NA	1062	0.279902	0.430404	0.875992	3	1	-0.160389	-0.55162	-0.391231
ENSMUSG00000037426.17	Depdc5	11774	4.03318	5.20989	3.00858	3	3	-0.303098	0.328378	0.631476
ENSMUSG00000018965.11	Ywhah	3709	76.1173	79.9197	69.2079	3	3	-0.0694351	0.135422	0.204857
ENSMUSG00000093885.2	NA	333	0.669496	5.49055	8.38111	3	3	-1.95893	-2.49035	-0.531417
ENSMUSG00000037373.12	Ctbp1	4476	24.3065	67.2051	34.1022	3	3	-1.43037	-0.472053	0.95832
ENSMUSG00000079562.6	Maea	2629	44.6619	111.899	49.4046	3	3	-1.30597	-0.142562	1.16341
ENSMUSG00000037355.14	Uvssa	8666	4.86223	2.57396	4.62435	3	3	0.713926	0.059764	-0.654163
ENSMUSG00000037339.17	Fam53a	9114	2.10369	4.29304	1.77452	3	3	-0.770113	0.161747	0.93186
ENSMUSG00000004642.13	Slbp	6076	17.1598	16.3096	12.3784	3	3	0.0691763	0.440834	0.371658
ENSMUSG00000019295.8	Tmem129	3179	6.26492	14.2346	6.52813	3	3	-1.06833	-0.0513443	1.01699
ENSMUSG00000037313.16	Tacc3	3552	58.7901	48.9646	36.4457	3	3	0.259001	0.675106	0.416105
ENSMUSG00000005299.6	Letm1	9650	7.13107	15.2047	8.46876	3	3	-0.994896	-0.21973	0.775166
ENSMUSG00000059064.8	NA	171	3.0421	3.20764	5.02188	3	3	-0.0579074	-0.57511	-0.517202
ENSMUSG00000057406.16	Nsd2	16803	20.1408	21.7677	17.6786	3	3	-0.106956	0.178648	0.285604
ENSMUSG00000029111.7	Nelfa	3947	13.8951	18.0195	9.68178	3	3	-0.352646	0.479682	0.832328
ENSMUSG00000079555.2	Haus3	3871	23.8819	14.9844	17.6363	3	3	0.638432	0.416983	-0.221448
ENSMUSG00000037235.13	Mxd4	8483	0.604464	3.28147	6.909	3	3	-1.41601	-2.3014	-0.88539
ENSMUSG00000029110.13	Rnf4	7287	30.7883	46.1793	26.6626	3	3	-0.56966	0.200559	0.770219
ENSMUSG00000037210.16	Fam193a	7418	7.77403	9.63719	7.47646	3	3	-0.277806	0.0497774	0.327583
ENSMUSG00000059866.13	Tnip2	2685	4.29001	3.11535	3.99786	3	3	0.362255	0.0819593	-0.280295
ENSMUSG00000054520.15	Sh3bp2	4296	3.99594	5.78809	2.74853	3	3	-0.442249	0.41443	0.85668
ENSMUSG00000029106.14	Add1	8561	17.8906	34.0053	26.3895	3	3	-0.889908	-0.535955	0.353952
ENSMUSG00000107128.1	NA	469	0	0.0974603	1.06809	1	1	-0.134169	-1.0483	-0.914128
ENSMUSG00000001082.12	Mfsd10	2894	5.49524	20.1852	5.04444	3	3	-1.7056	0.103774	1.80938
ENSMUSG00000036693.12	Nop14	2730	63.5889	63.7078	32.5829	3	3	-0.00265304	0.94356	0.946213
ENSMUSG00000052783.16	Grk4	4829	0.87718	0.283965	1.60047	3	2	0.547961	-0.470205	-1.01817
ENSMUSG00000029104.15	Htt	24438	1.54175	5.1567	2.77603	3	3	-1.27634	-0.571048	0.705287
ENSMUSG00000029101.14	Rgs12	8272	1.58115	2.63025	11.7136	3	3	-0.492054	-2.30028	-1.80823
ENSMUSG00000029103.16	Lrpap1	4116	1.69716	7.0851	16.3083	3	3	-1.58382	-2.68195	-1.09813
ENSMUSG00000106928.1	NA	2705	0.302201	0.591427	0.634929	3	2	-0.289368	-0.328275	-0.0389067
ENSMUSG00000106997.1	NA	646	0	2.618	1.21854	2	2	-1.85519	-1.14961	0.705579
ENSMUSG00000029097.10	Trmt44	4044	0.624797	3.28914	1.36258	3	3	-1.40043	-0.540101	0.860328
ENSMUSG00000029098.16	Acox3	11521	0.490224	2.67802	1.42863	3	2	-1.3034	-0.704612	0.598789
ENSMUSG00000029096.15	Htra3	4439	0.351565	4.25271	0	2	1	-1.95843	0.434631	2.39306
ENSMUSG00000036553.16	Sh3tc1	5735	0.336908	1.57809	0.0998246	3	1	-0.947404	0.281626	1.22903
ENSMUSG00000029094.11	Afap1	12650	8.05999	8.63229	9.96208	3	3	-0.088369	-0.274939	-0.18657
ENSMUSG00000029093.14	Sorcs2	8802	1.48594	1.04379	1.60977	3	3	0.282543	-0.0701311	-0.352674
ENSMUSG00000039563.6	2210406O10Rik	2472	0.691434	0.184906	0.0578979	2	1	0.513473	0.677046	0.163573
ENSMUSG00000029198.3	Grpel1	3528	22.7492	28.0628	17.7282	3	3	-0.291292	0.342669	0.633962
ENSMUSG00000029196.9	Tada2b	3791	10.7227	15.9276	8.87207	3	3	-0.530068	0.247881	0.77795
ENSMUSG00000050677.2	Ccdc96	3585	0.165833	0.790502	0.339345	3	1	-0.619003	-0.200165	0.418837
ENSMUSG00000029192.17	Tbc1d14	9802	5.14027	10.0073	3.93509	3	3	-0.842082	0.315225	1.15731
ENSMUSG00000029190.19	D5Ertd579e	18420	6.45508	6.901	3.79953	3	3	-0.0838114	0.635329	0.719141
ENSMUSG00000060708.4	Bloc1s4	1273	6.65499	8.83298	7.92632	3	3	-0.361228	-0.221665	0.139562
ENSMUSG00000055302.5	Mrfap1	1648	192.639	252.786	187.546	3	3	-0.390237	0.0384586	0.428696
ENSMUSG00000029119.9	Man2b2	3528	9.09968	13.5261	18.4178	3	3	-0.524337	-0.943072	-0.418735
ENSMUSG00000029120.10	Ppp2r2c	4450	18.5201	0.472496	0.0482439	3	1	3.72862	4.21891	0.490289
ENSMUSG00000039474.13	Wfs1	3787	22.567	49.523	5.78239	3	3	-1.10017	1.7969	2.89707
ENSMUSG00000029121.15	Crmp1	7046	0.611725	0	0	1	1	0.688606	0.688606	0
ENSMUSG00000029122.11	Evc	7701	3.34852	0.160257	3.81923	3	2	1.90608	-0.148277	-2.05436
ENSMUSG00000050248.11	Evc2	5837	4.57063	0.070478	3.60445	3	2	2.37958	0.274812	-2.10477
ENSMUSG00000048450.10	Msx1	3097	0.21596	0.0885545	1.20155	3	1	0.159682	-0.856427	-1.01611
ENSMUSG00000029125.14	Stx18	4593	3.93171	5.6427	8.72514	3	3	-0.429684	-0.979633	-0.54995
ENSMUSG00000029126.7	Nsg1	3215	0.161804	0.668217	0.311622	3	1	-0.521941	-0.174986	0.346955
ENSMUSG00000029127.15	Zbtb49	8305	0.313184	0.704483	0.422219	3	1	-0.376266	-0.115074	0.261191
ENSMUSG00000067367.9	Lyar	2401	57.5385	55.6274	27.8975	3	3	0.0478856	1.01844	0.970557
ENSMUSG00000067365.10	Tmem128	3629	7.29011	10.2275	9.20897	3	3	-0.437574	-0.300374	0.1372
ENSMUSG00000005103.12	Wdr1	8899	47.1822	39.3192	56.9583	3	3	0.257034	-0.266515	-0.523549
ENSMUSG00000046572.10	Zfp518b	6882	6.32782	2.59694	3.28589	3	3	1.02661	0.773788	-0.252824
ENSMUSG00000051022.7	Hs3st1	2230	9.93076	2.62365	0.64181	3	3	1.59288	2.73504	1.14216
ENSMUSG00000083261.4	Gm7816	1194	0.622396	0.689078	1.31856	3	3	-0.0581103	-0.515102	-0.456992
ENSMUSG00000106895.1	Gm4754	809	0.275578	0.395503	0.884571	3	1	-0.129635	-0.563085	-0.43345
ENSMUSG00000029128.12	Rab28	4529	11.6664	18.1362	17.1123	3	3	-0.595293	-0.515955	0.0793382
ENSMUSG00000061755.10	Bod1l	11995	14.0512	12.8076	16.0067	3	3	0.124414	-0.176222	-0.300637
ENSMUSG00000039782.14	Cpeb2	7816	5.35297	3.76034	4.07433	3	3	0.416368	0.324213	-0.0921541
ENSMUSG00000039765.15	Cc2d2a	6809	1.41883	6.42435	6.42154	3	3	-1.61795	-1.61741	0.000546554
ENSMUSG00000039753.16	Fbxl5	9740	10.8114	14.792	21.4171	3	3	-0.419016	-0.924419	-0.505403
ENSMUSG00000104728.1	NA	1363	0.654269	0.771316	0.945056	3	3	-0.0986277	-0.233618	-0.13499
ENSMUSG00000029082.17	Bst1	3317	15.6156	66.0346	22.2215	3	3	-2.01237	-0.482922	1.52945
ENSMUSG00000029084.5	Cd38	3890	0.668636	1.48054	0.239152	3	2	-0.571988	0.429315	1.0013
ENSMUSG00000033036.9	Ppihl	774	2.2083	1.24016	1.20194	3	3	0.518205	0.543032	0.0248274
ENSMUSG00000048373.8	Fgfbp1	2263	30.5072	49.6879	0.0948676	3	2	-0.685961	4.84685	5.53281
ENSMUSG00000029086.15	Prom1	7175	0.507511	28.5848	0	2	2	-4.29461	0.592168	4.88678
ENSMUSG00000046985.11	Tapt1	4443	12.9627	19.907	17.7173	3	3	-0.582403	-0.422791	0.159612
ENSMUSG00000039706.11	Ldb2	3336	0	0.0822102	3.68964	2	1	-0.113981	-2.22948	-2.1155
ENSMUSG00000015806.12	Qdpr	1788	9.85036	20.8604	7.44435	3	3	-1.01058	0.361685	1.37226
ENSMUSG00000039682.12	Lap3	3098	37.325	55.1221	33.8174	3	3	-0.550285	0.138474	0.688759
ENSMUSG00000015804.14	Med28	5011	6.27317	10.0156	3.27033	3	3	-0.598896	0.768235	1.36713
ENSMUSG00000015880.13	Ncapg	7066	36.0738	22.3175	22.0174	3	3	0.668985	0.687671	0.0186865
ENSMUSG00000015882.17	Lcorl	18855	5.63612	4.24725	4.06864	3	3	0.338779	0.388742	0.0499633
ENSMUSG00000104342.1	NA	2028	1.53905	2.56943	1.76434	3	3	-0.491407	-0.122649	0.368758
ENSMUSG00000067321.5	NA	271	0	0.843337	1.05626	2	2	-0.88232	-1.04002	-0.157704
ENSMUSG00000031558.15	Slit2	25433	0.236678	2.06681	0.315139	3	1	-1.31027	-0.0887444	1.22152
ENSMUSG00000029089.8	Pacrgl	9317	0.957142	1.65822	0.737354	3	3	-0.44171	0.171856	0.613566
ENSMUSG00000083477.2	NA	1111	0	0.575989	0.064412	1	1	-0.656258	-0.0900567	0.566201
ENSMUSG00000029090.12	Adgra3	8113	6.2562	13.9837	5.23063	3	3	-1.0461	0.219835	1.26594
ENSMUSG00000029167.13	Ppargc1a	6592	0.157827	4.1812	0.238829	3	1	-2.16187	-0.0975567	2.06431
ENSMUSG00000029169.11	Dhx15	8496	56.2691	57.6472	51.7088	3	3	-0.0343045	0.119715	0.154019
ENSMUSG00000097145.5	9230114K14Rik	2762	0.699553	1.32394	4.87097	3	3	-0.451414	-1.78844	-1.33703
ENSMUSG00000072941.5	Sod3	3738	0.238568	7.28798	1.47412	3	2	-2.74235	-0.998241	1.74411
ENSMUSG00000045790.9	Ccdc149	3295	1.93961	3.25996	0.521239	3	3	-0.535217	0.950377	1.48559
ENSMUSG00000039252.11	Lgi2	6528	0.307365	0.560158	2.04995	3	2	-0.25503	-1.22212	-0.967092
ENSMUSG00000029173.12	Sepsecs	6982	3.69335	5.93129	6.06768	3	3	-0.562504	-0.590619	-0.0281145
ENSMUSG00000029186.12	Pi4k2b	3760	27.7887	35.5095	18.4424	3	3	-0.342767	0.566299	0.909066
ENSMUSG00000029179.14	Zcchc4	10897	0.907018	2.35319	1.74028	3	3	-0.814215	-0.523007	0.291208
ENSMUSG00000029176.13	Anapc4	6081	20.4941	27.2404	24.9837	3	3	-0.393819	-0.273663	0.120156
ENSMUSG00000029188.14	Slc34a2	5013	0	2.13363	0	1	1	-1.64783	0	1.64783
ENSMUSG00000029189.10	Sel1l3	9850	0.0603566	10.9052	1.49662	3	2	-3.48897	-1.23543	2.25354
ENSMUSG00000061461.11	Smim20	2909	1.35395	7.0551	3.86222	3	3	-1.77482	-1.04653	0.728287
ENSMUSG00000106981.1	NA	1700	0.961712	2.79631	0.715618	3	3	-0.952484	0.193385	1.14587
ENSMUSG00000039191.12	Rbpj	12750	26.0828	13.3685	3.96817	3	3	0.914467	2.44659	1.53212
ENSMUSG00000039178.9	Tbc1d19	3117	12.493	15.3389	23.9228	3	3	-0.276107	-0.885258	-0.609152
ENSMUSG00000107182.1	NA	4055	0	0.766511	1.07651	2	2	-0.820903	-1.05416	-0.233261
ENSMUSG00000107173.1	NA	1771	1.13296	0.154858	0.363668	3	1	0.885145	0.645368	-0.239777
ENSMUSG00000039156.19	Stim2	5133	18.5025	17.418	27.4787	3	3	0.0825443	-0.546224	-0.628768
ENSMUSG00000083902.2	NA	1402	2.70329	4.30355	3.31777	3	3	-0.518148	-0.221478	0.29667
ENSMUSG00000106326.1	NA	144	0.51607	0.952268	1.98783	2	3	-0.364815	-0.97876	-0.613945
ENSMUSG00000104560.1	Gm8115	736	0	0.248418	0.583384	2	1	-0.320101	-0.663011	-0.34291
ENSMUSG00000051116.6	NA	499	0	1.00761	0	1	1	-1.00548	0	1.00548
ENSMUSG00000029108.14	Pcdh7	10604	23.0427	29.2297	29.0256	3	3	-0.330369	-0.320593	0.00977541
ENSMUSG00000105940.1	NA	2571	0.606999	0.657809	0.695855	3	3	-0.0449087	-0.0776437	-0.0327349
ENSMUSG00000106170.1	NA	194	0	0.942451	0	1	1	-0.957878	0	0.957878
ENSMUSG00000037999.13	Arap2	12451	9.68691	11.8613	3.92552	3	3	-0.267194	1.1175	1.38469
ENSMUSG00000090326.1	Dthd1	2427	0.581775	0.0188335	0	1	1	0.634626	0.661544	0.0269183
ENSMUSG00000060512.7	0610040J01Rik	2403	0	1.29347	0	1	1	-1.19753	0	1.19753
ENSMUSG00000047881.14	Rell1	3856	38.8337	93.3618	16.7769	3	3	-1.24421	1.16398	2.4082
ENSMUSG00000087552.2	NA	481	0	1.14035	0.297554	1	1	-1.09784	-0.375795	0.722049
ENSMUSG00000029171.12	Pgm2	2590	30.5864	37.5377	13.1795	3	3	-0.286968	1.1555	1.44246
ENSMUSG00000029174.18	Tbc1d1	7405	12.665	14.8392	9.18078	3	3	-0.213011	0.424638	0.637649
ENSMUSG00000105443.1	NA	668	1.55748	0	0	1	1	1.35472	1.35472	0
ENSMUSG00000105402.4	Gm3716	3136	1.04267	0.320662	0.0684583	3	1	0.629197	0.934927	0.30573
ENSMUSG00000029178.14	Klf3	11243	22.2156	16.4492	15.7343	3	3	0.411934	0.472285	0.060351
ENSMUSG00000044827.10	Tlr1	3346	0	0.0273215	0.748554	1	1	-0.0388877	-0.806162	-0.767275
ENSMUSG00000051498.6	Tlr6	3727	2.09364	0.833969	3.95539	3	3	0.754334	-0.679694	-1.43403
ENSMUSG00000029185.14	Fam114a1	2976	15.1325	16.035	61.1016	3	3	-0.0785287	-1.94466	-1.86613
ENSMUSG00000037913.11	Tmem156	2576	0	0.585556	1.47235	2	2	-0.664989	-1.30588	-0.640894
ENSMUSG00000054920.12	Klhl5	7057	8.19277	15.966	14.0548	3	3	-0.884079	-0.711651	0.172428
ENSMUSG00000037890.13	Wdr19	11278	2.43804	3.1248	1.75764	3	3	-0.262739	0.318155	0.580894
ENSMUSG00000029191.16	Rfc1	6021	33.6579	36.4244	30.8306	3	3	-0.110792	0.12277	0.233562
ENSMUSG00000047215.14	Rpl9	3081	103.837	277.339	113.022	3	3	-1.40869	-0.121158	1.28754
ENSMUSG00000029199.11	Lias	4570	10.4723	13.3226	9.6303	3	3	-0.320141	0.109968	0.430109
ENSMUSG00000029201.14	Ugdh	6752	29.3426	27.4578	48.2872	3	3	0.0925205	-0.699869	-0.792389
ENSMUSG00000037822.12	Smim14	15976	2.48396	5.58772	3.58346	3	3	-0.919052	-0.395711	0.523341
ENSMUSG00000107195.1	NA	920	0.726986	0.596203	0.388923	3	2	0.113612	0.31429	0.200678
ENSMUSG00000029203.16	Ube2k	7892	19.8403	29.9436	15.415	3	3	-0.570264	0.344364	0.914628
ENSMUSG00000029202.12	Pds5a	19335	28.1805	23.0613	20.6857	3	3	0.278293	0.42826	0.149967
ENSMUSG00000106978.1	NA	2611	0	0.42015	0.548156	2	1	-0.506044	-0.630551	-0.124507
ENSMUSG00000037795.14	N4bp2	14946	1.18835	2.54142	3.93097	3	3	-0.694485	-1.17203	-0.477542
ENSMUSG00000070780.11	Rbm47	7163	7.98853	13.1709	0.0999047	3	2	-0.656774	3.03071	3.68748
ENSMUSG00000097092.2	NA	1113	1.06831	0.164273	0	2	1	0.829021	1.04845	0.219429
ENSMUSG00000029207.16	Apbb2	10966	18.8394	15.8435	14.4677	3	3	0.236182	0.359115	0.122933
ENSMUSG00000029223.12	Uchl1	1632	7.46784	18.4012	2.36785	3	3	-1.19608	1.33016	2.52624
ENSMUSG00000037736.18	Limch1	10263	0	0.244956	0.815817	2	1	-0.316095	-0.860619	-0.544523
ENSMUSG00000082420.2	NA	511	0	1.0734	1.12034	2	2	-1.052	-1.0843	-0.032299
ENSMUSG00000037720.16	Tmem33	8961	15.2343	27.2998	24.8282	3	3	-0.801745	-0.669898	0.131847
ENSMUSG00000029221.15	Slc30a9	12374	8.71422	14.6391	10.9766	3	3	-0.686988	-0.302047	0.384941
ENSMUSG00000107266.1	NA	703	1.0571	0.715217	0	2	2	0.26222	1.04061	0.778391
ENSMUSG00000092060.4	Bend4	9886	2.62347	1.9789	4.62553	3	3	0.282592	-0.634617	-0.917209
ENSMUSG00000097840.1	NA	1294	0	0.0353237	0.60833	1	1	-0.0500819	-0.685564	-0.635482
ENSMUSG00000107385.3	C330024D21Rik	4070	0	0.606457	0	1	1	-0.683882	0	0.683882
ENSMUSG00000037685.15	Atp8a1	14278	1.55623	1.55906	1.08761	3	3	-0.00159247	0.292167	0.29376
ENSMUSG00000106859.1	NA	1755	1.10095	0	0	1	1	1.07104	1.07104	0
ENSMUSG00000043484.3	NA	592	0.376592	0	0.84617	2	1	0.461101	-0.423434	-0.884535
ENSMUSG00000029208.16	Guf1	10372	5.78205	5.62327	4.84346	3	3	0.0341794	0.2149	0.18072
ENSMUSG00000029209.15	Gnpda2	6862	4.36441	4.78937	5.56893	3	3	-0.109988	-0.292239	-0.182251
ENSMUSG00000082705.1	NA	375	0	4.9975	0.763326	2	2	-2.58436	-0.818299	1.76606
ENSMUSG00000029213.11	Commd8	4107	13.1909	17.8962	20.2122	3	3	-0.413135	-0.579932	-0.166797
ENSMUSG00000046808.17	Atp10d	7848	3.91077	12.231	12.4467	3	3	-1.4299	-1.45323	-0.0233352
ENSMUSG00000072889.9	Nfxl1	8307	6.02063	7.31276	3.85936	3	3	-0.243727	0.530835	0.774562
ENSMUSG00000067219.9	Nipal1	4393	8.45824	3.55849	3.45347	3	3	1.05302	1.08664	0.0336251
ENSMUSG00000029217.16	Tec	3744	6.0936	5.79907	1.03214	3	3	0.06118	1.80352	1.74234
ENSMUSG00000036087.18	Slain2	8446	23.8358	25.2032	21.2245	3	3	-0.0773239	0.160267	0.237591
ENSMUSG00000070733.13	Fryl	15192	6.32981	5.06071	6.42982	3	3	0.274288	-0.019552	-0.29384
ENSMUSG00000029152.13	Ociad1	5515	32.9192	43.0898	31.155	3	3	-0.378344	0.0770585	0.455403
ENSMUSG00000107331.1	NA	1197	2.11084	1.22196	1.43482	3	3	0.485474	0.353489	-0.131985
ENSMUSG00000029153.11	Ociad2	2722	5.86977	6.8345	8.70204	3	3	-0.189578	-0.498025	-0.308446
ENSMUSG00000029154.13	Cwh43	2915	13.6901	6.64856	0	2	2	0.941584	3.87677	2.93519
ENSMUSG00000051674.14	Dcun1d4	5807	15.152	16.7266	7.52957	3	3	-0.1342	0.92117	1.05537
ENSMUSG00000029156.11	Sgcb	4052	5.20859	3.35033	8.24762	3	3	0.513141	-0.574816	-1.08796
ENSMUSG00000054814.14	Usp46	7841	9.31651	15.7629	12.5126	3	3	-0.700316	-0.389349	0.310967
ENSMUSG00000062110.14	Scfd2	8196	1.79529	2.09136	1.83357	3	3	-0.145247	-0.0196254	0.125621
ENSMUSG00000029227.15	Fip1l1	13122	27.5067	17.9115	10.6726	3	3	0.592038	1.28817	0.696135
ENSMUSG00000029228.15	Lnx1	3829	2.44544	3.07989	0.0934471	3	2	-0.243843	1.6558	1.89965
ENSMUSG00000029229.8	Chic2	9750	6.08994	5.76635	5.54145	3	3	0.0673964	0.116164	0.0487673
ENSMUSG00000029231.15	Pdgfra	10024	0.919288	1.57774	8.59541	3	3	-0.425535	-2.32177	-1.89624
ENSMUSG00000029233.15	Srd5a3	4648	3.22966	9.75542	6.46642	3	3	-1.34645	-0.819877	0.526575
ENSMUSG00000029234.13	Tmem165	2588	36.4966	59.7147	33.237	3	3	-0.695287	0.131205	0.826492
ENSMUSG00000029238.11	Clock	13727	16.8367	17.4284	37.5612	3	3	-0.0470889	-1.1123	-1.06522
ENSMUSG00000106831.1	NA	459	0.323809	1.195	2.0268	2	2	-0.729528	-1.1931	-0.463572
ENSMUSG00000098449.1	Gm7467	652	0	0.350528	0.548787	2	1	-0.433524	-0.631138	-0.197615
ENSMUSG00000107160.1	NA	152	36.1792	0.902149	2.82481	3	3	4.28879	3.28104	-1.00776
ENSMUSG00000036435.13	Exoc1	12042	5.89971	7.06776	5.26522	3	3	-0.225632	0.139171	0.364803
ENSMUSG00000036403.15	Cep135	7188	5.57252	3.49112	3.41481	3	3	0.549372	0.574094	0.0247224
ENSMUSG00000055923.16	Aasdh	8639	0.877421	2.33333	1.39164	3	3	-0.828211	-0.349248	0.478963
ENSMUSG00000029246.14	Ppat	4421	27.1135	25.8166	18.5339	3	3	0.0681365	0.525284	0.457147
ENSMUSG00000029247.17	Paics	3139	174.646	225.122	84.1005	3	3	-0.36443	1.04543	1.40986
ENSMUSG00000036323.14	Srp72	5717	49.7594	61.5715	71.7495	3	3	-0.301831	-0.519264	-0.217433
ENSMUSG00000063820.11	Arl9	597	0.995834	0.995336	0.719214	3	3	0.000360071	0.215243	0.214882
ENSMUSG00000059325.14	Hopx	1516	0.0980397	1.4171	4.86205	2	2	-1.13834	-2.41647	-1.27813
ENSMUSG00000029249.15	Rest	7222	14.1075	12.1962	14.1003	3	3	0.195145	0.000690511	-0.194455
ENSMUSG00000036285.10	Noa1	4029	11.7862	18.3108	8.2947	3	3	-0.594816	0.46011	1.05493
ENSMUSG00000029250.5	Polr2b	4667	46.8305	61.1149	37.1379	3	3	-0.377011	0.326704	0.703714
ENSMUSG00000036256.13	Igfbp7	1209	445.823	163.554	232.443	3	3	1.44114	0.936636	-0.504508
ENSMUSG00000037605.16	Adgrl3	17750	0.983877	3.05413	0.141108	3	2	-1.03107	0.797887	1.82896
ENSMUSG00000106926.1	Rpl7-ps7	799	13.1142	6.35004	10.8373	3	3	0.941328	0.253817	-0.687511
ENSMUSG00000079067.5	NA	279	0	1.31065	3.07793	2	2	-1.2083	-2.02784	-0.819538
ENSMUSG00000029253.12	Cenpc1	5634	14.6544	15.8042	15.3564	3	3	-0.102253	-0.0632896	0.0389634
ENSMUSG00000035898.13	Uba6	8159	26.4139	24.0169	17.0857	3	3	0.132003	0.600056	0.468053
ENSMUSG00000061259.11	Tmprss11d	2796	0.292366	1.01357	0	2	1	-0.639743	0.370015	1.00976
ENSMUSG00000079451.9	Tmprss11g	5015	0	1.27602	0	1	1	-1.18651	0	1.18651
ENSMUSG00000048764.16	Tmprss11f	6807	0.196511	1.14826	0	2	1	-0.844335	0.258834	1.10317
ENSMUSG00000035861.6	Tmprss11b	4171	0.302886	6.2136	0	2	1	-2.46901	0.381711	2.85072
ENSMUSG00000054537.8	Tmprss11e	3416	123.784	11.173	0.020949	2	2	3.35768	6.93338	3.5757
ENSMUSG00000035851.14	Ythdc1	13651	10.0276	7.9993	8.17265	3	3	0.293231	0.265707	-0.0275247
ENSMUSG00000104802.1	Gm5869	1257	0.11824	17.2726	22.8292	2	2	-4.03038	-4.41343	-0.383043
ENSMUSG00000105796.1	NA	105	1.41551	0.870645	2.72616	1	3	0.36879	-0.625365	-0.994155
ENSMUSG00000070697.4	Utp3	1629	63.0005	79.0155	50.4754	3	3	-0.322196	0.314198	0.636395
ENSMUSG00000029291.11	Rufy3	10214	2.94666	3.87993	2.27002	3	3	-0.306227	0.271332	0.577559
ENSMUSG00000044221.14	Grsf1	3036	69.0269	90.0477	57.9141	3	3	-0.378713	0.249296	0.628009
ENSMUSG00000006262.15	Mob1b	15033	11.8197	15.0356	18.5509	3	3	-0.322921	-0.608879	-0.285958
ENSMUSG00000029366.10	Dck	3781	21.6987	25.4355	22.1631	3	3	-0.219865	-0.0292218	0.190643
ENSMUSG00000060961.14	Slc4a4	10815	9.18705	17.4805	3.83118	3	3	-0.85927	1.07629	1.93556
ENSMUSG00000043635.12	Adamts3	5430	0	0.54716	0.461264	2	1	-0.629622	-0.547217	0.0824055
ENSMUSG00000043618.9	NA	447	1.33001	6.23768	5.92346	3	3	-1.63519	-1.57116	0.0640338
ENSMUSG00000035505.14	Cox18	2710	8.33634	14.9439	11.0908	3	3	-0.772079	-0.372975	0.399103
ENSMUSG00000055204.14	Ankrd17	35531	13.0428	13.2234	12.3764	3	3	-0.0184414	0.0701339	0.0885753
ENSMUSG00000054945.3	Gm9958	1284	1.44693	0.783174	0.947469	3	3	0.456523	0.32937	-0.127153
ENSMUSG00000054932.6	Afp	3368	0	1.23501	0.488694	2	1	-1.16028	-0.574047	0.586233
ENSMUSG00000106863.3	NA	906	0.492146	0.0504513	2.36959	2	1	0.50638	-1.17519	-1.68157
ENSMUSG00000029370.10	Rassf6	4260	9.43754	11.9959	0.587949	3	3	-0.316274	2.71655	3.03282
ENSMUSG00000029371.7	Cxcl5	1863	460.923	2449.75	987.268	3	3	-2.4075	-1.09725	1.31025
ENSMUSG00000029372.7	Ppbp	1083	141.904	70.6103	39.7125	3	3	0.996803	1.8115	0.814695
ENSMUSG00000029379.10	Cxcl3	3498	24.304	58.58	42.4502	3	3	-1.23546	-0.779997	0.455467
ENSMUSG00000029380.11	Cxcl1	1875	98.9269	167.307	125.567	3	3	-0.752147	-0.340957	0.41119
ENSMUSG00000058427.10	Cxcl2	2068	3.23417	45.7089	0.380648	3	2	-3.46354	1.61673	5.08028
ENSMUSG00000107218.1	NA	550	2.16186	0.664856	0	2	2	0.925378	1.66078	0.735398
ENSMUSG00000029376.8	Mthfd2l	6645	9.39411	7.938	5.38463	3	3	0.217741	0.70309	0.485349
ENSMUSG00000035020.11	Epgn	1807	0.987016	1.34066	15.4846	3	3	-0.236311	-3.05244	-2.81613
ENSMUSG00000107350.1	NA	408	2.18571	1.90454	1.57857	3	3	0.133306	0.305044	0.171738
ENSMUSG00000029377.5	Ereg	4128	30.3341	16.1664	22.9351	3	3	0.868146	0.388605	-0.479541
ENSMUSG00000029378.5	Areg	1215	60.1241	16.6659	0.765681	3	3	1.79078	5.11344	3.32267
ENSMUSG00000082361.6	Btc	4520	1.89073	2.04274	1.63072	3	3	-0.0739357	0.135977	0.209913
ENSMUSG00000034981.9	Parm1	5068	2.0822	52.7257	36.5293	3	3	-4.12358	-3.60598	0.517598
ENSMUSG00000106917.1	NA	880	0.253343	0.623303	0.325281	3	1	-0.37315	-0.0805162	0.292634
ENSMUSG00000029397.15	Rchy1	3773	8.82394	18.693	15.0596	3	3	-1.00331	-0.709067	0.294245
ENSMUSG00000107200.1	NA	963	0.0771693	0.474651	0.520179	2	1	-0.453128	-0.496996	-0.0438679
ENSMUSG00000102644.5	Thap6	4119	2.52585	4.28347	2.6929	3	3	-0.583516	-0.0667854	0.51673
ENSMUSG00000096035.2	Odaph	3506	4.74796	3.40274	0.142879	3	2	0.384648	2.33038	1.94573
ENSMUSG00000029403.14	Cdkl2	6064	12.2182	15.7237	6.95084	3	3	-0.339371	0.733346	1.07272
ENSMUSG00000029405.16	G3bp2	8659	37.333	47.53	35.8677	3	3	-0.340292	0.0562302	0.396522
ENSMUSG00000088712.1	Gm22728	129	0	1.77166	0	1	1	-1.47075	0	1.47075
ENSMUSG00000029407.10	Uso1	5847	51.9449	53.0808	53.2032	3	3	-0.0306246	-0.0338867	-0.00326203
ENSMUSG00000084111.4	Gm15710	636	46.271	3.09038	14.8524	3	3	3.53065	1.57625	-1.9544
ENSMUSG00000029409.7	U90926	800	29.6327	3.71385	3.75699	3	3	2.7001	2.68695	-0.0131453
ENSMUSG00000029410.11	Ppef2	2983	0	0.153231	0.599747	2	1	-0.205682	-0.677843	-0.472162
ENSMUSG00000029413.14	Naaa	3721	6.13126	14.1021	17.1548	3	3	-1.08252	-1.34812	-0.265607
ENSMUSG00000029415.4	Sdad1	6537	12.4482	15.1804	12.8739	3	3	-0.266829	-0.044959	0.22187
ENSMUSG00000034855.13	Cxcl10	2252	2.37594	0.060891	0.190662	3	1	1.67001	1.50352	-0.166487
ENSMUSG00000034826.14	Nup54	3328	32.6017	31.1364	24.8789	3	3	0.0643263	0.376759	0.312433
ENSMUSG00000029426.8	Scarb2	6285	6.1958	15.2508	35.2059	3	3	-1.17529	-2.331	-1.15571
ENSMUSG00000047963.7	Stbd1	2221	4.01517	12.801	10.1495	3	3	-1.4604	-1.1526	0.307794
ENSMUSG00000029381.15	Shroom3	13128	1.91333	7.57288	0.501499	3	3	-1.55711	0.956264	2.51338
ENSMUSG00000106930.1	Gm6450	574	0	3.42418	1.87008	2	2	-2.14541	-1.52109	0.62432
ENSMUSG00000045314.5	Sowahb	3900	1.20046	6.46956	0	2	2	-1.76322	1.1378	2.90102
ENSMUSG00000058013.11	Septin11	9472	69.7558	78.9675	61.1358	3	3	-0.176566	0.187424	0.36399
ENSMUSG00000107019.1	NA	2090	0.995595	1.85897	3.08161	3	3	-0.518678	-1.03232	-0.51364
ENSMUSG00000063015.12	Ccni	3303	88.4659	129.059	130.211	3	3	-0.539753	-0.552476	-0.0127233
ENSMUSG00000106870.1	NA	1903	1.09343	1.15293	1.84263	3	3	-0.0404338	-0.441359	-0.400925
ENSMUSG00000029385.14	Ccng2	5458	12.717	9.77322	7.90615	3	3	0.348514	0.623091	0.274577
ENSMUSG00000073497.6	Pramel52-ps	2043	0.545625	0.0671202	0	2	1	0.534467	0.62819	0.0937227
ENSMUSG00000096617.3	NA	1002	1.63165	3.19323	1.42838	3	3	-0.672098	0.115972	0.78807
ENSMUSG00000107092.1	NA	1384	85.7511	37.8485	23.1645	3	3	1.15902	1.84399	0.684971
ENSMUSG00000034724.17	Cnot6l	10313	18.2813	14.5109	18.9296	3	3	0.313919	-0.0477088	-0.361628
ENSMUSG00000029486.13	Mrpl1	4295	9.25682	14.0692	8.81401	3	3	-0.555018	0.0636685	0.618686
ENSMUSG00000034687.8	Fras1	17709	0	0.756265	0.258623	2	1	-0.812511	-0.331846	0.480665
ENSMUSG00000029484.12	Anxa3	3643	207.541	369.397	161.647	3	3	-0.828744	0.358582	1.18733
ENSMUSG00000034663.13	Bmp2k	8480	8.50055	12.861	16.498	3	3	-0.54495	-0.881109	-0.33616
ENSMUSG00000055725.11	Paqr3	7566	0.628615	1.43784	0.236458	3	2	-0.581959	0.397432	0.979391
ENSMUSG00000067161.6	NA	892	0	3.63826	1.92543	2	2	-2.21358	-1.54865	0.664936
ENSMUSG00000029338.13	Antxr2	6655	29.614	14.0046	6.84971	3	3	1.02879	1.96348	0.93469
ENSMUSG00000035456.9	Prdm8	4855	0.918403	0.131807	0.221097	3	1	0.761277	0.651728	-0.10955
ENSMUSG00000045238.9	NA	2393	0.683205	0.248314	0.269142	3	1	0.43123	0.407358	-0.0238722
ENSMUSG00000029337.2	Fgf5	2501	18.8385	0.767602	3.26191	3	3	3.48844	2.21873	-1.26971
ENSMUSG00000057816.7	Cfap299	1448	1.1804	0.0315669	0.642474	2	2	1.07976	0.408724	-0.671034
ENSMUSG00000105814.1	Mir703	109	49.0882	24.3222	45.3006	3	3	0.984071	0.113441	-0.87063
ENSMUSG00000029335.5	Bmp3	7398	0.3114	0.543712	0.0193462	2	1	-0.235296	0.363464	0.598759
ENSMUSG00000029334.14	Prkg2	5369	55.739	16.4906	14.7549	3	3	1.69776	1.84854	0.150783
ENSMUSG00000000568.15	Hnrnpd	7354	30.2147	36.9264	34.7786	3	3	-0.280974	-0.19687	0.084104
ENSMUSG00000091623.1	NA	698	0.958204	1.3752	3.07572	3	3	-0.278515	-1.05752	-0.779009
ENSMUSG00000035364.1	NA	603	0	1.06123	2.0175	2	2	-1.04351	-1.59335	-0.549843
ENSMUSG00000029328.15	Hnrnpdl	4818	63.3166	39.8553	32.7212	3	3	0.654667	0.931536	0.27687
ENSMUSG00000029326.13	Enoph1	2509	18.3045	24.7218	12.0363	3	3	-0.41405	0.566407	0.980456
ENSMUSG00000035325.16	Sec31a	7884	21.7456	47.3496	52.6729	3	3	-1.08791	-1.2386	-0.150689
ENSMUSG00000097772.7	5430416N02Rik	4071	2.66516	2.64979	2.14457	3	3	0.00606189	0.221013	0.214952
ENSMUSG00000035310.15	NA	5820	20.3023	21.1894	17.2757	3	3	-0.0588639	0.221087	0.27995
ENSMUSG00000035297.14	Cops4	5006	30.165	38.0207	25.6456	3	3	-0.324312	0.226032	0.550344
ENSMUSG00000029322.12	Plac8	1592	0	3.50282	0.584361	2	2	-2.17083	-0.663901	1.50693
ENSMUSG00000029319.8	Coq2	2624	4.3331	19.7538	8.91795	3	3	-1.96033	-0.895067	1.06526
ENSMUSG00000035273.14	Hpse	3516	2.38836	7.08513	2.09638	3	3	-1.25468	0.130008	1.38469
ENSMUSG00000035266.16	Helq	5069	5.10185	8.29595	2.80939	3	3	-0.607354	0.679688	1.28704
ENSMUSG00000016833.14	Mrps18c	1076	15.885	22.5996	17.8239	3	3	-0.483019	-0.156828	0.326191
ENSMUSG00000104761.1	NA	2297	0.679406	0.0994969	0.155772	3	1	0.611108	0.539094	-0.0720136
ENSMUSG00000035234.18	Abraxas1	3011	6.39234	7.59031	6.41703	3	3	-0.216679	-0.00480977	0.211869
ENSMUSG00000029314.14	Gpat3	3502	5.22024	5.31225	0.653905	3	3	-0.0211859	1.91109	1.93228
ENSMUSG00000035187.10	Nkx6-1	3138	0	2.35973	0	1	1	-1.74835	0	1.74835
ENSMUSG00000029330.8	Cds1	3939	1.2263	10.3741	0	2	2	-2.35303	1.15465	3.50769
ENSMUSG00000043940.14	Wdfy3	15343	5.42958	9.69708	7.2294	3	3	-0.734421	-0.356063	0.378358
ENSMUSG00000057315.14	Arhgap24	8792	0.312741	0.665461	12.2498	3	2	-0.343339	-3.33532	-2.99198
ENSMUSG00000104684.1	NA	2393	2.88809	0.133708	0.0598093	2	1	1.77801	1.87526	0.0972439
ENSMUSG00000034573.14	Ptpn13	12102	59.7546	43.6051	20.6785	3	3	0.445785	1.48673	1.04094
ENSMUSG00000029313.18	Aff1	9458	9.52301	17.6881	19.869	3	3	-0.828575	-0.987815	-0.15924
ENSMUSG00000029312.12	Klhl8	3489	1.68266	3.70754	2.39975	3	3	-0.811308	-0.341763	0.469545
ENSMUSG00000029311.16	Hsd17b11	3265	0.84215	15.1476	3.92329	3	3	-3.13186	-1.41823	1.71363
ENSMUSG00000029310.13	Nudt9	2392	11.7125	51.5562	13.5824	3	3	-2.04761	-0.197973	1.84964
ENSMUSG00000029304.14	Spp1	1648	692.23	1355.21	82.8953	3	3	-0.968171	3.04667	4.01484
ENSMUSG00000105954.1	NA	1252	0.949701	0.474613	0.057158	2	1	0.402916	0.883062	0.480145
ENSMUSG00000034462.9	Pkd2	10169	8.23601	25.3424	25.3622	3	3	-1.51204	-1.51313	-0.00108753
ENSMUSG00000079065.3	NA	5409	2.9951	3.77738	3.04293	3	3	-0.257991	-0.0171713	0.240819
ENSMUSG00000097392.2	Thoc2l	4938	0.737422	2.85102	1.98541	3	3	-1.14829	-0.780982	0.36731
ENSMUSG00000072774.10	Zfp951	4730	0.471337	0.715107	0.559786	3	2	-0.221171	-0.0842203	0.136951
ENSMUSG00000029298.15	Gbp9	5173	2.02557	2.53595	0.470346	3	2	-0.224888	1.04105	1.26594
ENSMUSG00000079363.7	Gbp4	7494	0.862734	0.231777	0	2	1	0.59668	0.897421	0.300741
ENSMUSG00000070639.5	Lrrc8b	6726	27.8871	24.1864	8.50102	3	3	0.19778	1.60427	1.40649
ENSMUSG00000105826.1	NA	2172	0.307931	0.526115	0.0658948	2	1	-0.222577	0.295222	0.517799
ENSMUSG00000054720.12	Lrrc8c	7654	36.8075	22.1677	20.298	3	3	0.70656	0.827957	0.121397
ENSMUSG00000046079.16	Lrrc8d	12573	8.27485	11.9171	15.2424	3	3	-0.477886	-0.808367	-0.330481
ENSMUSG00000067058.7	Rps15a-ps5	393	0.378189	0.348923	1.09255	2	1	0.0309658	-0.602486	-0.633452
ENSMUSG00000094708.1	Gm10359	1002	0.296663	0.684265	0.214257	3	1	-0.377315	0.09473	0.472045
ENSMUSG00000029290.12	Zfp326	7217	10.9149	7.09352	7.99207	3	3	0.557929	0.406043	-0.151886
ENSMUSG00000049606.16	Zfp644	14001	5.99247	5.68708	6.53721	3	3	0.0644255	-0.108228	-0.172654
ENSMUSG00000029283.17	Cdc7	4183	5.1876	8.6872	5.5087	3	3	-0.646701	-0.0729904	0.57371
ENSMUSG00000029287.14	Tgfbr3	6545	2.80452	16.2513	10.0263	3	3	-2.18092	-1.53516	0.645753
ENSMUSG00000029279.15	Brdt	5115	0.116229	0.688091	0.447698	3	1	-0.596759	-0.375128	0.221631
ENSMUSG00000070632.4	NA	1825	0	0.801471	0.627391	2	2	-0.849175	-0.702561	0.146614
ENSMUSG00000044060.17	NA	7184	0.486186	0.827137	0.826785	3	2	-0.29797	-0.297692	0.00027769
ENSMUSG00000029276.13	Glmn	2688	5.75049	13.2637	8.51926	3	3	-1.07929	-0.495856	0.583431
ENSMUSG00000033773.14	Rpap2	4136	8.96584	12.3887	5.72702	3	3	-0.425952	0.567025	0.992976
ENSMUSG00000011831.16	Evi5	8060	20.4318	16.5142	11.9062	3	3	0.291228	0.731681	0.440454
ENSMUSG00000058558.12	Rpl5	3920	401.979	389.272	190.022	3	3	0.0462242	1.07696	1.03074
ENSMUSG00000077222.1	Gm22270	132	1.12597	4.50163	6.50562	2	3	-1.37174	-1.81985	-0.448111
ENSMUSG00000077426.1	Gm26387	132	1.12597	3.46279	0	1	2	-1.06983	1.08812	2.15795
ENSMUSG00000029270.10	Dipk1a	2892	10.4328	14.3512	23.8539	3	3	-0.425178	-1.1203	-0.695123
ENSMUSG00000029267.17	Mtf2	5698	13.7595	12.7228	9.16815	3	3	0.105069	0.537583	0.432514
ENSMUSG00000063406.11	Tmed5	7688	67.3254	46.4045	26.7612	3	3	0.527398	1.29935	0.771954
ENSMUSG00000056531.11	Ccdc18	6433	6.11101	4.07138	4.77227	3	3	0.487677	0.300917	-0.18676
ENSMUSG00000029265.4	Dr1	3478	26.5377	34.4065	21.8512	3	3	-0.362607	0.269135	0.631742
ENSMUSG00000029263.15	Pigg	4573	5.93148	10.725	3.38013	3	3	-0.758359	0.662188	1.42055
ENSMUSG00000105867.1	Gm42517	475	1.25161	0	0.602625	2	2	1.17095	0.490517	-0.680437
ENSMUSG00000050856.16	Atp5k	616	36.6745	74.3511	23.8152	3	3	-1.00004	0.602364	1.6024
ENSMUSG00000029490.3	Slc49a3	2508	0	0.510306	0.0856002	2	1	-0.594841	-0.118493	0.476348
ENSMUSG00000033623.13	Pcgf3	9544	19.2248	25.7376	10.9997	3	3	-0.402744	0.753127	1.15587
ENSMUSG00000060730.8	NA	354	7.34744	6.32693	10.9162	3	3	0.188124	-0.513519	-0.701643
ENSMUSG00000062234.14	Gak	6439	13.4456	30.0064	8.40203	3	3	-1.10194	0.61958	1.72152
ENSMUSG00000013495.15	Tmem175	5928	1.15332	3.08427	2.05221	3	3	-0.923514	-0.50329	0.420224
ENSMUSG00000004815.12	Dgkq	7189	0.930347	4.83857	1.28411	3	3	-1.59675	-0.242772	1.35398
ENSMUSG00000033540.18	Idua	4204	1.44951	2.31589	0.936227	3	3	-0.4369	0.339247	0.776147
ENSMUSG00000008090.14	Fgfrl1	2782	2.96508	23.6759	1.72345	3	3	-2.63768	0.541916	3.1796
ENSMUSG00000106028.1	NA	489	0	1.49559	0.146343	1	1	-1.31938	-0.197039	1.12234
ENSMUSG00000033467.12	Crlf2	1495	2.03805	11.0068	2.63271	3	3	-1.98264	-0.257902	1.72474
ENSMUSG00000072763.2	5430403G16Rik	3341	2.11309	2.77728	0.856771	3	3	-0.279001	0.745552	1.02455
ENSMUSG00000072762.9	4930522L14Rik	2409	21.1929	10.7394	5.64414	3	3	0.918741	1.73995	0.821204
ENSMUSG00000105471.1	NA	665	0.670503	0.274941	0.753282	3	2	0.389853	-0.0697753	-0.459628
ENSMUSG00000105044.1	Gm10416	645	0.115216	0.708665	0	1	1	-0.615547	0.157323	0.772869
ENSMUSG00000097140.1	NA	551	0	0.912518	0	1	1	-0.935474	0	0.935474
ENSMUSG00000090015.8	Gm15446	3780	6.15352	4.09929	2.34753	3	3	0.488358	1.09556	0.607199
ENSMUSG00000066613.14	Zfp932	3272	7.88111	8.32594	5.09593	3	3	-0.0705099	0.542893	0.613403
ENSMUSG00000090963.2	NA	1776	1.88296	1.95601	0.120881	3	2	-0.0361014	1.36292	1.39902
ENSMUSG00000109771.1	Gm35315	3693	4.76914	4.80234	0.871996	3	3	-0.00827833	1.62378	1.63206
ENSMUSG00000033434.15	Gtpbp6	2825	1.05223	11.4232	1.01326	3	3	-2.59777	0.0276594	2.62543
ENSMUSG00000023284.15	Zfp605	3497	2.21008	3.7252	3.60162	3	3	-0.557765	-0.519531	0.0382333
ENSMUSG00000081865.1	NA	828	0.807762	0.220816	0.345709	3	1	0.566359	0.425838	-0.140521
ENSMUSG00000014668.15	Chfr	4437	9.04431	26.5785	11.6608	3	3	-1.45717	-0.333995	1.12317
ENSMUSG00000029502.14	Golga3	12671	6.42206	10.5984	10.0698	3	3	-0.644038	-0.57674	0.0672979
ENSMUSG00000029501.14	Ankle2	5520	15.4417	21.2149	12.7567	3	3	-0.434166	0.25723	0.691396
ENSMUSG00000029500.16	Pgam5	2373	17.4746	50.6785	10.6755	3	3	-1.48402	0.662065	2.14608
ENSMUSG00000097367.1	NA	1378	0.539289	0.165852	0.207726	3	1	0.40088	0.349971	-0.0509088
ENSMUSG00000029499.11	Pxmp2	1200	1.36242	0.761814	0.954157	3	3	0.423206	0.273722	-0.149484
ENSMUSG00000007080.14	Pole	11160	9.04288	9.95274	4.50147	3	3	-0.125119	0.868285	0.993403
ENSMUSG00000043323.16	Fbrsl1	8078	2.0147	6.09414	1.33769	3	3	-1.23461	0.366936	1.60155
ENSMUSG00000033294.11	Noc4l	2596	16.4029	40.726	11.1919	3	3	-1.26162	0.51341	1.77503
ENSMUSG00000029504.5	Ddx51	5248	3.85164	13.535	3.32719	3	3	-1.58298	0.165045	1.74803
ENSMUSG00000105161.1	NA	1607	0.739904	3.72611	0.489844	3	2	-1.44165	0.223846	1.66549
ENSMUSG00000029505.17	Ep400	13971	10.016	13.2438	7.30933	3	3	-0.370737	0.406795	0.777533
ENSMUSG00000099284.1	Mir7026	67	12.2008	0	0	1	1	3.72256	3.72256	0
ENSMUSG00000029507.16	Pus1	2180	9.98809	33.8413	8.96163	3	3	-1.66486	0.141486	1.80635
ENSMUSG00000029512.11	Ulk1	6488	3.81421	11.4906	11.2615	3	3	-1.37547	-1.34876	0.0267109
ENSMUSG00000043510.12	Hscb	905	13.549	16.1623	9.48885	3	3	-0.238321	0.472061	0.710382
ENSMUSG00000029521.7	Chek2	3001	8.24611	12.2764	9.68147	3	3	-0.52194	-0.20819	0.31375
ENSMUSG00000033209.17	Ttc28	12315	0.736201	1.61828	1.18543	3	3	-0.592683	-0.331985	0.260698
ENSMUSG00000105112.1	NA	553	0	1.48781	0.129406	1	1	-1.31488	-0.175565	1.13931
ENSMUSG00000050017.11	Pitpnb	3377	85.229	101.366	54.164	3	3	-0.247494	0.644446	0.89194
ENSMUSG00000070576.4	Mn1	6940	0	0.256865	4.77422	2	1	-0.32983	-2.52963	-2.1998
ENSMUSG00000029344.14	Tpst2	2793	14.2615	40.6683	15.9368	3	3	-1.44905	-0.150263	1.29879
ENSMUSG00000029345.13	Tfip11	4086	7.80243	22.1161	8.59932	3	3	-1.39292	-0.12503	1.26789
ENSMUSG00000029346.12	Srrd	1638	0.952745	6.11126	2.2718	3	3	-1.8646	-0.744582	1.12002
ENSMUSG00000042328.13	Hps4	3948	2.07055	5.85833	3.28082	3	3	-1.15936	-0.479388	0.67997
ENSMUSG00000042249.11	Grk3	8693	0.0512924	0.720363	0	2	1	-0.710549	0.0721639	0.782713
ENSMUSG00000051339.9	2900026A02Rik	10532	12.348	38.7519	2.86057	3	3	-1.57439	1.78974	3.36414
ENSMUSG00000042216.13	Sgsm1	7466	0.587266	1.36527	0.0862652	3	2	-0.575458	0.547168	1.12263
ENSMUSG00000053334.6	Ficd	3133	0.616714	3.98293	2.96937	3	3	-1.62393	-1.29584	0.328085
ENSMUSG00000018974.7	Sart3	5657	10.4174	22.5676	8.85509	3	3	-1.04557	0.21229	1.25786
ENSMUSG00000105031.1	NA	204	1.45714	13.2197	12.2778	3	3	-2.53284	-2.43396	0.0988821
ENSMUSG00000025825.12	Iscu	2176	10.0747	28.337	15.2266	3	3	-1.40545	-0.551087	0.854359
ENSMUSG00000054675.5	Tmem119	2315	0.321011	1.02672	0.710981	3	2	-0.617506	-0.373181	0.244325
ENSMUSG00000004530.12	Coro1c	9664	31.5358	38.1837	19.4011	3	3	-0.268227	0.673384	0.941611
ENSMUSG00000042121.16	Ssh1	8892	3.99484	9.19626	2.30974	3	3	-1.02953	0.59372	1.62325
ENSMUSG00000029592.11	Usp30	6064	3.57845	7.82418	2.61984	3	3	-0.946603	0.338933	1.28554
ENSMUSG00000044339.12	Alkbh2	1115	4.46551	8.1989	1.47616	3	3	-0.751105	1.14225	1.89336
ENSMUSG00000029591.14	Ung	5468	2.7861	4.58092	0.876854	3	3	-0.559791	1.0124	1.57219
ENSMUSG00000001098.15	Kctd10	4039	24.4708	60.2511	37.6324	3	3	-1.26589	-0.600964	0.664924
ENSMUSG00000029577.13	Ube3b	5294	9.46122	36.669	15.8966	3	3	-1.84833	-0.691683	1.15664
ENSMUSG00000029575.17	Mmab	3670	2.87537	11.8694	4.25081	3	3	-1.73154	-0.438206	1.29333
ENSMUSG00000041939.14	Mvk	2675	0.972334	5.72429	2.6217	3	3	-1.76948	-0.876764	0.892714
ENSMUSG00000014158.11	Trpv4	4076	6.72765	30.267	4.10831	3	3	-2.01654	0.597185	2.61372
ENSMUSG00000011884.13	Gltp	1762	61.3239	84.7248	25.5868	3	3	-0.459928	1.22908	1.689
ENSMUSG00000002486.15	Tchp	7397	0.66307	2.23694	1.14158	3	3	-0.96078	-0.364829	0.595951
ENSMUSG00000041890.17	Git2	17362	6.22352	6.9003	3.48288	3	3	-0.129206	0.688276	0.817482
ENSMUSG00000092183.1	4930515G01Rik	1247	0.595943	0.989687	0.573871	3	3	-0.318132	0.0200913	0.338224
ENSMUSG00000041870.16	Ankrd13a	5983	25.6367	57.8179	25.0939	3	3	-1.14284	0.0297037	1.17255
ENSMUSG00000072694.7	1500011B03Rik	1746	2.3835	3.50801	1.96733	3	3	-0.413975	0.189349	0.603324
ENSMUSG00000092486.1	NA	947	15.3807	11.8737	10.4282	3	3	0.347575	0.5194	0.171825
ENSMUSG00000029561.17	Oasl2	6374	0.932715	1.85733	0.426631	3	2	-0.564037	0.438017	1.00205
ENSMUSG00000041827.15	Oasl1	2608	0	6.67756	0	1	1	-2.94065	0	2.94065
ENSMUSG00000029559.15	2210016L21Rik	3303	3.59983	8.46922	3.37985	3	3	-1.04166	0.0707013	1.11236
ENSMUSG00000029550.11	Sppl3	6648	10.34	16.632	7.40591	3	3	-0.636774	0.431948	1.06872
ENSMUSG00000072692.7	Rpl37rt	752	40.7146	6.19987	17.4146	3	3	2.53451	1.1797	-1.35481
ENSMUSG00000029545.13	Acads	2269	3.24244	16.8009	3.09081	3	3	-2.06898	0.0525065	2.12149
ENSMUSG00000046562.5	Unc119b	4603	6.19957	33.4053	4.86614	3	3	-2.25665	0.295499	2.55215
ENSMUSG00000048578.11	Mlec	6007	42.3344	155.625	59.9346	3	3	-1.85373	-0.491749	1.36198
ENSMUSG00000060152.14	Pop5	2296	4.66081	11.2879	4.86221	3	3	-1.11815	-0.0504355	1.06772
ENSMUSG00000041740.16	Rnf10	7556	20.0144	53.1254	19.7467	3	3	-1.36492	0.0184975	1.38342
ENSMUSG00000083875.1	NA	302	0	1.9676	5.45007	2	2	-1.5693	-2.68931	-1.12002
ENSMUSG00000041733.10	Coq5	3034	10.0424	20.218	7.02881	3	3	-0.942227	0.459802	1.40203
ENSMUSG00000009013.5	Dynll1	3890	41.5318	51.2668	50.5348	3	3	-0.297352	-0.277003	0.0203489
ENSMUSG00000029538.14	Srsf9	1653	41.6303	68.1347	32.5556	3	3	-0.697532	0.345324	1.04286
ENSMUSG00000029536.8	Gatc	1797	23.1172	22.5874	15.6504	3	3	0.0320476	0.534504	0.502456
ENSMUSG00000029535.4	Triap1	1088	6.96695	20.3337	10.0634	3	3	-1.42104	-0.473693	0.947345
ENSMUSG00000041697.8	Cox6a1	702	122.904	317.553	91.8478	3	3	-1.36231	0.416284	1.77859
ENSMUSG00000107288.1	NA	481	1.69949	0.380115	0.148777	2	1	0.967898	1.23259	0.26469
ENSMUSG00000029524.16	Sirt4	2398	0.49584	2.23017	1.82038	3	2	-1.11065	-0.914933	0.195719
ENSMUSG00000029528.17	Pxn	8195	16.5223	28.8922	6.81125	3	3	-0.770579	1.16557	1.93615
ENSMUSG00000086849.1	NA	256	4.35434	0.17855	0	1	1	2.1837	2.42071	0.237013
ENSMUSG00000067274.10	Rplp0	1659	581.343	1853.48	414.963	3	3	-1.67108	0.485413	2.15649
ENSMUSG00000041638.18	Gcn1	17815	4.98903	17.5061	3.36218	3	3	-1.62761	0.457275	2.08488
ENSMUSG00000107121.1	1110006O24Rik	768	1.35468	0.476134	0.559076	3	2	0.67371	0.594842	-0.0788678
ENSMUSG00000029518.15	Rab35	2820	21.8199	46.2438	14.1601	3	3	-1.04983	0.590012	1.63985
ENSMUSG00000041609.16	Bicdl1	6157	0.181048	0.653302	0.197588	3	1	-0.485283	-0.0200645	0.465218
ENSMUSG00000083833.4	NA	483	6.76981	7.19229	0.740805	3	3	-0.0763862	2.15813	2.23451
ENSMUSG00000029516.19	Cit	16417	3.72544	3.51371	3.77054	3	3	0.0661335	-0.0137046	-0.0798381
ENSMUSG00000085376.1	NA	901	1.23719	0.152194	0	2	1	0.957307	1.16169	0.204383
ENSMUSG00000029513.14	Prkab1	3066	23.5595	24.9416	9.91968	3	3	-0.0789888	1.16935	1.24834
ENSMUSG00000041548.4	Hspb8	1950	4.61128	93.293	24.2943	3	3	-4.07075	-2.17241	1.89834
ENSMUSG00000063919.10	Srrm4	8662	0.574815	0.575187	0.289155	3	2	-0.000340866	0.288756	0.289097
ENSMUSG00000066900.11	Suds3	11321	8.6714	14.3534	5.50572	3	3	-0.666763	0.572015	1.23878
ENSMUSG00000061288.13	Taok3	11159	3.83591	9.73244	3.97601	3	3	-1.15012	-0.0412023	1.10892
ENSMUSG00000032959.12	Pebp1	1768	53.2556	206.207	40.8809	3	3	-1.93323	0.373481	2.30671
ENSMUSG00000066894.14	Vsig10	5305	3.39001	10.7875	0.903796	3	3	-1.42496	1.20535	2.6303
ENSMUSG00000029364.15	Wsb2	5857	11.0133	37.7408	12.6214	3	3	-1.68923	-0.181244	1.50798
ENSMUSG00000029363.14	Rfc5	4669	13.3221	21.1265	8.58312	3	3	-0.627534	0.579676	1.20721
ENSMUSG00000086075.1	NA	3561	0.438246	0.487767	0.783743	3	1	-0.0488373	-0.310597	-0.26176
ENSMUSG00000029361.18	Nos1	11151	0	0.942789	0	1	1	-0.958129	0	0.958129
ENSMUSG00000032898.9	Fbxo21	5545	3.00205	8.16907	2.85215	3	3	-1.19604	0.0550759	1.25111
ENSMUSG00000032867.8	Fbxw8	5525	10.4376	39.2476	9.3257	3	3	-1.81512	0.147545	1.96266
ENSMUSG00000032850.16	Rnft2	5593	0.119583	0.539386	0.166333	3	1	-0.459394	-0.0590191	0.400375
ENSMUSG00000032840.7	Spring1	5649	3.24935	11.5708	2.59695	3	3	-1.56477	0.240469	1.80524
ENSMUSG00000018076.12	Med13l	15427	7.94347	11.5643	5.52473	3	3	-0.490418	0.454916	0.945334
ENSMUSG00000018604.18	Tbx3	6624	3.78077	4.27831	2.65764	3	3	-0.142831	0.386332	0.529163
ENSMUSG00000029594.12	Rbm19	5280	5.15132	16.6301	3.94403	3	3	-1.51907	0.315208	1.83428
ENSMUSG00000029598.12	Plbd2	6620	2.94113	15.7564	8.97225	3	3	-2.08803	-1.33931	0.748725
ENSMUSG00000032754.14	Slc8b1	3463	1.20173	5.46447	1.30187	3	3	-1.5539	-0.0641721	1.48972
ENSMUSG00000032741.9	Tpcn1	8462	6.28798	25.242	2.13112	3	3	-1.84829	1.21884	3.06712
ENSMUSG00000106825.1	NA	985	0	1.76339	0.290606	2	1	-1.46644	-0.368049	1.09839
ENSMUSG00000029600.10	Rita1	2836	2.25353	3.54582	0.126167	3	2	-0.482535	1.53059	2.01312
ENSMUSG00000029599.13	Ddx54	6128	12.1027	25.301	6.32939	3	3	-1.00525	0.838102	1.84335
ENSMUSG00000001166.17	Oas1c	2405	0.865195	0.950288	1.10095	3	3	-0.0643609	-0.171715	-0.107355
ENSMUSG00000052776.10	Oas1a	1885	0.473087	0.0242487	1.32873	2	1	0.524277	-0.660703	-1.18498
ENSMUSG00000043733.14	Ptpn11	7492	39.9542	71.6138	28.2254	3	3	-0.826231	0.486788	1.31302
ENSMUSG00000029614.13	Rpl6	3140	247.816	447.394	148.479	3	3	-0.849686	0.735135	1.58482
ENSMUSG00000042744.16	Hectd4	16443	2.15128	5.30949	2.15865	3	3	-1.00159	-0.00336874	0.998217
ENSMUSG00000042726.14	Trafd1	4486	1.70628	6.22562	3.70092	3	3	-1.41681	-0.796635	0.620178
ENSMUSG00000042719.17	Naa25	8298	18.9502	32.9348	10.8748	3	3	-0.766366	0.748494	1.51486
ENSMUSG00000029616.9	Erp29	9060	3.57626	12.078	5.18941	3	3	-1.5149	-0.435633	1.07927
ENSMUSG00000029452.18	Tmem116	3732	0.975721	0.134726	0.191752	3	1	0.800035	0.729295	-0.0707398
ENSMUSG00000029455.14	Aldh2	5126	11.0326	88.9477	7.05008	3	3	-2.90214	0.579872	3.48201
ENSMUSG00000042647.13	Acad12	6516	0.0912389	0.512085	0.219649	3	1	-0.470573	-0.160499	0.310073
ENSMUSG00000029456.12	Acad10	6068	0.269431	1.45383	0.188693	3	1	-0.95085	0.0948064	1.04566
ENSMUSG00000029458.14	Brap	8419	7.07921	11.5046	6.21352	3	3	-0.63017	0.163511	0.793681
ENSMUSG00000042605.15	Atxn2	15689	12.0217	12.353	5.07669	3	3	-0.0362371	1.09956	1.1358
ENSMUSG00000042594.16	Sh2b3	4807	5.44176	12.2569	7.39883	3	3	-1.04121	-0.382734	0.658478
ENSMUSG00000044134.9	Pheta1	2412	0.985925	5.36302	0.178014	3	2	-1.6799	0.753454	2.43336
ENSMUSG00000004455.16	Ppp1cc	3424	37.6345	75.0111	46.2727	3	3	-0.97632	-0.291117	0.685203
ENSMUSG00000038593.18	Tctn1	8295	0.967561	2.78827	1.93247	3	3	-0.94513	-0.575708	0.369422
ENSMUSG00000038582.15	Pptc7	4719	16.5982	39.4904	7.55197	3	3	-1.20215	1.0411	2.24325
ENSMUSG00000038569.13	Rad9b	4322	0.567414	1.24795	0.430497	3	2	-0.520224	0.131871	0.652095
ENSMUSG00000029462.18	Vps29	6148	12.2809	18.4902	9.47483	3	3	-0.553396	0.342428	0.895824
ENSMUSG00000029463.5	Fam216a	1388	25.2711	44.0623	18.5091	3	3	-0.778446	0.429325	1.20777
ENSMUSG00000029464.10	Gpn3	2508	7.55586	22.3259	5.50695	3	3	-1.44695	0.394932	1.84188
ENSMUSG00000029465.14	Arpc3	2762	53.7311	78.0956	31.2467	3	3	-0.531238	0.763207	1.29444
ENSMUSG00000029466.11	Anapc7	5119	9.98791	17.3049	7.10166	3	3	-0.736314	0.439628	1.17594
ENSMUSG00000029467.15	Atp2a2	6081	83.0152	126.881	94.0035	3	3	-0.606084	-0.17733	0.428753
ENSMUSG00000088583.1	Gm22965	101	5.15048	0.452563	0	1	1	2.0821	2.6207	0.538601
ENSMUSG00000029469.14	Ift81	5840	8.25853	5.8858	5.20783	3	3	0.42716	0.576694	0.149534
ENSMUSG00000029468.17	P2rx7	5970	0.23651	2.35818	0.791135	3	2	-1.4414	-0.5346	0.906805
ENSMUSG00000029470.15	P2rx4	7025	1.63967	5.60869	4.81832	3	3	-1.32401	-1.14025	0.183761
ENSMUSG00000029471.13	Camkk2	10921	3.07572	5.61264	2.13617	3	3	-0.69817	0.378051	1.07622
ENSMUSG00000029472.13	Anapc5	6111	52.1573	83.0329	38.8783	3	3	-0.660687	0.414664	1.07535
ENSMUSG00000029474.7	Rnf34	4440	5.7744	8.81234	6.55983	3	3	-0.534503	-0.158259	0.376244
ENSMUSG00000029475.17	Kdm2b	10869	2.80327	5.03811	2.21882	3	3	-0.666856	0.240711	0.907567
ENSMUSG00000056735.5	A930024E05Rik	1896	0.195976	0.819674	0.150974	3	1	-0.605491	0.0553329	0.660824
ENSMUSG00000049686.14	Orai1	2295	4.33904	4.24226	2.0268	3	3	0.02639	0.818784	0.792394
ENSMUSG00000080836.1	NA	458	2.27161	0.99801	1.71873	3	3	0.711437	0.267066	-0.44437
ENSMUSG00000054434.14	Tmem120b	2852	1.38101	3.59004	0.27601	3	2	-0.946931	0.899936	1.84687
ENSMUSG00000090086.7	NA	4725	0.629114	0.948036	0.620959	3	3	-0.257933	0.00723965	0.265172
ENSMUSG00000105881.1	NA	2639	0.1408	0.65818	0.216936	3	1	-0.539555	-0.0932078	0.446347
ENSMUSG00000038384.16	Setd1b	12068	2.06291	5.1057	2.87599	3	3	-0.995252	-0.339661	0.655591
ENSMUSG00000029440.15	Psmd9	7248	1.92757	6.88029	2.73491	3	3	-1.42854	-0.351368	1.07718
ENSMUSG00000094664.1	NA	333	0.223165	0.549055	1.9341	2	2	-0.340769	-1.2623	-0.92153
ENSMUSG00000087336.2	NA	976	0.685273	0.0936657	0.0733215	1	1	0.623811	0.6509	0.0270896
ENSMUSG00000029438.9	Bcl7a	9490	1.49568	4.84543	1.81732	3	3	-1.22788	-0.174892	1.05298
ENSMUSG00000065191.1	Gm23458	169	0	0.8114	0	1	1	-0.857105	0	0.857105
ENSMUSG00000038342.15	Mlxip	8326	3.11501	11.5343	4.38344	3	3	-1.60691	-0.38763	1.21928
ENSMUSG00000029433.14	Diablo	6929	3.95755	4.98714	2.90213	3	3	-0.272239	0.345367	0.617606
ENSMUSG00000029434.12	Vps33a	4790	11.5427	23.7514	11.7427	3	3	-0.980661	-0.02282	0.957841
ENSMUSG00000049550.17	Clip1	12388	18.2366	22.943	10.8949	3	3	-0.315751	0.693515	1.00927
ENSMUSG00000029427.11	Zcchc8	5251	11.7182	15.6773	7.01853	3	3	-0.390999	0.66548	1.05648
ENSMUSG00000029422.14	Rsrc2	8172	14.3317	13.7988	9.3962	3	3	0.0510415	0.560465	0.509423
ENSMUSG00000029414.11	Kntc1	7983	10.724	15.0416	6.68735	3	3	-0.452352	0.608909	1.06126
ENSMUSG00000045502.6	Hcar2	1930	1.6172	1.46837	0.81573	3	3	0.0844655	0.527473	0.443008
ENSMUSG00000023106.15	Denr	6094	46.4615	27.0623	20.7968	3	3	0.758126	1.12264	0.364514
ENSMUSG00000105875.1	NA	650	0	0	0.770665	1	1	0	-0.824291	-0.824291
ENSMUSG00000000915.15	Hip1r	7369	3.85235	8.50412	2.67058	3	3	-0.969869	0.402677	1.37255
ENSMUSG00000066278.6	Vps37b	2789	20.7301	22.1743	4.61854	3	3	-0.0928279	1.95143	2.04426
ENSMUSG00000106261.1	NA	743	0.700133	0	0	1	1	0.765647	0.765647	0
ENSMUSG00000104818.1	NA	687	2.81247	0.864942	0	2	2	1.03159	1.93073	0.899131
ENSMUSG00000085433.2	NA	1063	3.00612	4.68699	2.42354	3	3	-0.505459	0.226716	0.732175
ENSMUSG00000023707.13	Ogfod2	2260	0.723411	4.61134	0.728283	3	3	-1.70308	-0.00407274	1.699
ENSMUSG00000029404.15	Arl6ip4	1442	24.5309	34.5194	17.816	3	3	-0.476365	0.440282	0.916647
ENSMUSG00000029406.15	Pitpnm2	12843	0.954748	4.7976	1.9725	3	3	-1.56847	-0.604696	0.963777
ENSMUSG00000038126.17	Mphosph9	8544	2.59195	3.22594	3.0655	3	3	-0.234507	-0.178666	0.0558412
ENSMUSG00000047635.6	Mtrfr	2873	2.30211	4.20019	3.76116	3	3	-0.655177	-0.527928	0.127249
ENSMUSG00000029394.11	Cdk2ap1	2078	22.423	49.4043	18.6653	3	3	-1.10562	0.252272	1.35789
ENSMUSG00000038095.15	Sbno1	19933	21.0307	18.6316	10.8457	3	3	0.166337	0.89515	0.728813
ENSMUSG00000049327.17	Kmt5a	5307	79.2712	89.9794	30.9332	3	3	-0.180658	1.32982	1.51048
ENSMUSG00000029401.8	Rilpl2	3925	5.98299	10.1899	1.02101	3	3	-0.680276	1.78877	2.46905
ENSMUSG00000029402.8	Snrnp35	1347	4.13776	9.4336	1.06254	3	3	-1.02203	1.31672	2.33875
ENSMUSG00000029392.12	Rilpl1	2463	10.1982	9.70594	5.92716	3	3	0.0648545	0.69293	0.628076
ENSMUSG00000106662.1	NA	1364	0.272412	0.435642	0.577111	3	1	-0.17413	-0.309718	-0.135588
ENSMUSG00000029390.13	Tmed2	2527	104.163	163.264	58.705	3	3	-0.643386	0.816707	1.46009
ENSMUSG00000029389.17	Ddx55	5300	1.8228	4.32941	1.32322	3	3	-0.916849	0.281002	1.19785
ENSMUSG00000029388.14	Eif2b1	2581	20.1261	35.207	16.8299	3	3	-0.77724	0.244729	1.02197
ENSMUSG00000029387.10	Gtf2h3	6311	2.77898	5.25098	2.66471	3	3	-0.726087	0.0442947	0.770381
ENSMUSG00000029386.15	NA	8318	2.2782	2.29698	2.34869	3	3	-0.00824151	-0.0306896	-0.0224481
ENSMUSG00000038023.12	Atp6v0a2	6726	7.73414	18.3284	10.5651	3	3	-1.14598	-0.405039	0.740945
ENSMUSG00000037979.13	Ccdc92	2729	8.65954	10.7196	0.314672	3	2	-0.278892	2.87725	3.15614
ENSMUSG00000079215.8	Zfp664	7832	25.0592	39.1373	6.14927	3	3	-0.623154	1.86592	2.48908
ENSMUSG00000029478.16	Ncor2	10490	13.5026	23.9874	7.62689	3	3	-0.784883	0.749403	1.53429
ENSMUSG00000037936.15	Scarb1	8500	4.06542	13.9815	2.18895	3	3	-1.56443	0.6676	2.23203
ENSMUSG00000008348.9	Ubc	2893	79.4259	66.2486	36.5848	3	3	0.258155	1.09751	0.839355
ENSMUSG00000029480.13	Dhx37	5024	6.70069	16.8952	4.70051	3	3	-1.21651	0.433896	1.65041
ENSMUSG00000037905.13	Bri3bp	6571	14.4987	31.9009	2.6464	3	3	-1.08598	2.0876	3.17358
ENSMUSG00000029482.4	Aacs	3854	5.26407	34.335	4.77202	3	3	-2.49593	0.118025	2.61395
ENSMUSG00000029416.17	Slc15a4	5312	2.42024	5.04243	2.81559	3	3	-0.82103	-0.157807	0.663223
ENSMUSG00000081683.5	Fzd10	3250	0.525915	0.0421928	0	2	1	0.550052	0.609675	0.0596222
ENSMUSG00000029428.13	Stx2	4586	6.35218	10.7046	6.63187	3	3	-0.670832	-0.0538634	0.616968
ENSMUSG00000029430.13	Ran	2646	218.954	395.383	177.741	3	3	-0.849694	0.299328	1.14902
ENSMUSG00000060419.8	NA	441	52.913	16.791	29.2089	3	3	1.59948	0.83566	-0.763824
ENSMUSG00000029439.14	Sfswap	8000	6.62324	12.2043	7.07567	3	3	-0.792528	-0.0831772	0.709351
ENSMUSG00000104814.1	NA	2228	1.23412	1.35403	0.642386	3	3	-0.0754274	0.443914	0.519342
ENSMUSG00000057244.6	Gm6139	882	1.17959	1.24378	2.19067	3	3	-0.0418746	-0.549802	-0.507927
ENSMUSG00000051034.7	Zfp11	3929	1.79685	2.37328	1.69388	3	3	-0.270347	0.0541205	0.324467
ENSMUSG00000034211.14	Mrps17	6490	4.0993	10.6771	7.69647	3	3	-1.19532	-0.770132	0.425185
ENSMUSG00000029432.12	Nipsnap2	2750	12.2416	25.0318	15.1971	3	3	-0.975205	-0.290664	0.68454
ENSMUSG00000029446.14	Psph	4329	5.5448	15.4158	7.98437	3	3	-1.32666	-0.457068	0.869595
ENSMUSG00000029447.11	Cct6a	3620	186.114	237.295	96.2723	3	3	-0.348832	0.943814	1.29265
ENSMUSG00000025538.15	Sumf2	2671	6.56613	19.5431	4.0724	3	3	-1.44102	0.576885	2.01791
ENSMUSG00000070493.3	Chchd2	2269	39.073	70.3663	31.1604	3	3	-0.832611	0.317345	1.14996
ENSMUSG00000034173.13	Zbed5	4976	0.642184	0.900215	0.172577	3	2	-0.210547	0.485933	0.69648
ENSMUSG00000066735.8	Vkorc1l1	5262	15.6904	28.5355	12.8245	3	3	-0.823429	0.271788	1.09522
ENSMUSG00000025534.17	Gusb	4548	9.91835	52.1009	10.1332	3	3	-2.28198	-0.0281133	2.25387
ENSMUSG00000025533.15	Asl	4831	5.707	8.24103	2.11826	3	3	-0.462386	1.10492	1.56731
ENSMUSG00000025532.13	Crcp	1585	18.9888	32.472	14.1769	3	3	-0.743767	0.397312	1.14108
ENSMUSG00000034118.15	Tpst1	2789	12.6033	13.2423	24.0421	3	3	-0.0662268	-0.8804	-0.814173
ENSMUSG00000107216.1	NA	498	0	0	0.718492	1	1	0	-0.781143	-0.781143
ENSMUSG00000034110.8	Kctd7	4368	0.986771	2.17661	0.671711	3	3	-0.677064	0.249101	0.926164
ENSMUSG00000025340.14	Rabgef1	4168	11.5715	21.7249	8.65334	3	3	-0.85412	0.381052	1.23517
ENSMUSG00000080893.1	Ndufa12-ps	402	67.6591	44.117	50.2	3	3	0.605779	0.423306	-0.182473
ENSMUSG00000053094.15	Tmem248	4086	28.6089	43.9637	21.2444	3	3	-0.60273	0.412593	1.01532
ENSMUSG00000025337.10	Sbds	2033	46.9718	35.4789	15.9104	3	3	0.395123	1.50427	1.10915
ENSMUSG00000056310.14	Tyw1	7388	2.88686	7.49853	2.78963	3	3	-1.12861	0.036549	1.16516
ENSMUSG00000029673.17	Auts2	22890	0.0357123	0.127801	1.48813	3	1	-0.122889	-1.26444	-1.14155
ENSMUSG00000058905.5	Gm10051	414	25.4894	10.3783	22.8168	3	3	1.21912	0.153434	-1.06569
ENSMUSG00000015944.9	Castor2	7560	10.174	11.0886	2.72616	3	3	-0.113512	1.58438	1.69789
ENSMUSG00000061979.8	Rcc1l	2843	2.48324	17.38	2.64298	3	3	-2.39964	-0.0646903	2.33495
ENSMUSG00000104195.1	NA	1364	0	0.904794	0.419717	2	1	-0.929635	-0.505603	0.424032
ENSMUSG00000015942.9	Gtf2ird2	6200	1.03081	2.88261	0.738702	3	3	-0.934972	0.224043	1.15902
ENSMUSG00000060261.15	Gtf2i	10199	14.755	39.0311	6.86218	3	3	-1.34531	1.00281	2.34812
ENSMUSG00000107076.1	NA	416	0	0.439508	0.860117	2	1	-0.525576	-0.895394	-0.369818
ENSMUSG00000023079.14	Gtf2ird1	7594	5.83239	13.7837	2.45952	3	3	-1.11354	0.981818	2.09536
ENSMUSG00000072576.5	NA	210	0.353877	1.08831	1.70385	2	2	-0.625237	-0.99792	-0.372683
ENSMUSG00000063146.11	Clip2	5187	3.19492	7.88692	4.82873	3	3	-1.08304	-0.474539	0.608502
ENSMUSG00000023104.9	Rfc2	6303	5.41173	13.6336	6.3126	3	3	-1.1905	-0.189671	1.00083
ENSMUSG00000040751.12	Lat2	2621	0.907307	0.33135	0	2	1	0.518647	0.931537	0.41289
ENSMUSG00000040731.13	Eif4h	5551	46.9098	99.2815	31.0819	3	3	-1.06566	0.578564	1.64423
ENSMUSG00000029674.13	Limk1	7162	2.262	6.61828	2.35808	3	3	-1.22371	-0.0418787	1.18183
ENSMUSG00000040557.14	Mettl27	3347	3.68573	2.97715	1.32561	3	3	0.236537	1.01066	0.774125
ENSMUSG00000047501.3	Cldn4	1816	59.173	80.3429	0	2	2	-0.4349	5.91104	6.34594
ENSMUSG00000070473.4	Cldn3	1259	15.9371	197.394	0	2	2	-3.55011	4.08211	7.63223
ENSMUSG00000054909.11	Wbscr25	2118	0.0350869	0.669016	0	1	1	-0.689245	0.0497519	0.738997
ENSMUSG00000040532.14	Abhd11	2172	8.62208	30.2411	5.53516	3	3	-1.69902	0.558125	2.25715
ENSMUSG00000007207.10	Stx1a	2666	0.864117	3.92623	1.44949	3	3	-1.40199	-0.393988	1.008
ENSMUSG00000005378.17	Bud23	3386	3.44575	16.6177	4.9455	3	3	-1.98653	-0.419371	1.56716
ENSMUSG00000061118.8	Dnajc30	1661	6.66634	12.7963	7.10878	3	3	-0.847669	-0.0809469	0.766722
ENSMUSG00000005374.13	Tbl2	7855	4.85336	10.4976	6.7781	3	3	-0.973999	-0.410153	0.563846
ENSMUSG00000029681.12	Bcl7b	2404	6.55349	9.92514	3.78051	3	3	-0.532436	0.659979	1.19242
ENSMUSG00000002748.7	Baz1b	13667	24.6427	26.8895	16.7241	3	3	-0.121177	0.532834	0.654012
ENSMUSG00000000916.15	Nsun5	4317	2.51329	5.03994	1.54164	3	3	-0.781713	0.467063	1.24878
ENSMUSG00000053293.9	Pom121	5580	20.0568	33.741	8.68231	3	3	-0.722353	1.12086	1.84322
ENSMUSG00000039959.12	Hip1	12729	11.1626	11.7387	9.19751	3	3	-0.0667718	0.254233	0.321005
ENSMUSG00000039917.10	Rhbdd2	7534	2.36732	6.92246	1.51026	3	3	-1.23435	0.423762	1.65811
ENSMUSG00000005514.14	Por	4021	30.3651	86.8935	19.0072	3	3	-1.4866	0.64864	2.13524
ENSMUSG00000039886.8	Tmem120a	1730	13.4023	32.3925	7.363	3	3	-1.21323	0.784207	1.99743
ENSMUSG00000019179.10	Mdh2	3562	45.3562	182.9	35.4393	3	3	-1.98808	0.347265	2.33535
ENSMUSG00000004951.10	Hspb1	1031	56.5825	73.1519	4.58106	3	3	-0.364854	3.36702	3.73187
ENSMUSG00000105047.1	NA	157	3.31337	0	0	1	1	2.10881	2.10881	0
ENSMUSG00000051391.9	Ywhag	5500	88.8121	128.957	59.1751	3	3	-0.533055	0.577743	1.1108
ENSMUSG00000029699.13	Ssc4d	2976	0.124856	0.721881	0.0721389	3	1	-0.614245	0.0692481	0.683493
ENSMUSG00000004947.15	Dtx2	7032	0.951119	2.40505	1.32296	3	3	-0.803373	-0.251661	0.551712
ENSMUSG00000006143.12	Upk3bl	1303	3.42198	5.96355	0	2	2	-0.65513	2.14469	2.79982
ENSMUSG00000004952.13	Rasa4	7485	2.08496	0.244269	4.24495	3	2	1.30996	-0.765674	-2.07563
ENSMUSG00000039771.13	Polr2j	1106	15.8573	43.6425	11.9054	3	3	-1.40505	0.385395	1.79044
ENSMUSG00000029703.10	Lrwd1	6943	2.4725	6.05019	1.24715	3	3	-1.02169	0.627876	1.64956
ENSMUSG00000039754.10	Alkbh4	2117	0.877587	2.56937	0.642264	3	3	-0.926789	0.193194	1.11998
ENSMUSG00000039747.11	Orai2	6077	2.38461	7.31853	6.65335	3	3	-1.29734	-1.1771	0.120238
ENSMUSG00000039737.11	Prkrip1	3967	5.99458	7.14381	3.57177	3	3	-0.219466	0.613483	0.83295
ENSMUSG00000005057.13	Sh2b2	5406	0.591103	0.21138	0.277987	3	1	0.393376	0.316155	-0.0772212
ENSMUSG00000029705.17	Cux1	20024	7.88641	11.1327	9.46342	3	3	-0.449234	-0.235683	0.213552
ENSMUSG00000007987.12	Ift22	3608	2.96597	6.70177	4.83954	3	3	-0.957516	-0.558181	0.399335
ENSMUSG00000097908.7	4933404O12Rik	4748	2.44166	6.34418	6.54124	3	3	-1.0935	-1.1317	-0.0382012
ENSMUSG00000019054.13	Fis1	1714	14.1344	47.3623	16.0743	3	3	-1.67605	-0.17399	1.50206
ENSMUSG00000059518.14	Znhit1	1860	10.8674	28.5312	8.07955	3	3	-1.31523	0.386315	1.70155
ENSMUSG00000004846.10	Plod3	4519	8.45263	41.7742	16.1366	3	3	-2.17795	-0.858296	1.31966
ENSMUSG00000004849.14	Ap1s1	2198	26.3717	59.2676	21.4881	3	3	-1.1387	0.283525	1.42222
ENSMUSG00000037411.10	Serpine1	3876	22.3939	6.27377	43.9968	3	3	1.68536	-0.943689	-2.62905
ENSMUSG00000043279.9	Trim56	9281	9.54449	9.14079	6.03737	3	3	0.056319	0.58338	0.527061
ENSMUSG00000051502.6	Ufsp1	1037	1.28993	4.71634	1.6562	3	3	-1.31979	-0.214064	1.10573
ENSMUSG00000037364.11	Srrt	5244	25.6216	34.3252	17.8222	3	3	-0.4081	0.500163	0.908263
ENSMUSG00000023348.11	Trip6	2429	10.0962	35.7165	5.18521	3	3	-1.72636	0.84317	2.56954
ENSMUSG00000037344.13	Slc12a9	5020	0.829002	4.78942	0.627235	3	3	-1.66236	0.168634	1.831
ENSMUSG00000029710.15	Ephb4	4640	8.64862	28.5779	9.4079	3	3	-1.61612	-0.109285	1.50684
ENSMUSG00000029715.5	Pop7	1081	2.61234	13.8691	4.70017	3	3	-2.04131	-0.658073	1.38324
ENSMUSG00000106237.1	NA	485	1.07257	4.61801	0.73775	3	3	-1.43864	0.254203	1.69284
ENSMUSG00000029714.11	Gigyf1	5505	1.64692	8.61868	1.66392	3	3	-1.86152	-0.00923649	1.85228
ENSMUSG00000029713.15	Gnb2	3402	26.7592	88.8918	19.8783	3	3	-1.69522	0.410963	2.10619
ENSMUSG00000037221.13	Mospd3	1839	4.84921	13.397	5.44788	3	3	-1.29946	-0.140584	1.15887
ENSMUSG00000105408.1	NA	580	0.640639	1.41855	2.0975	3	3	-0.559886	-0.916847	-0.356961
ENSMUSG00000029718.14	Pcolce	3823	0.505406	23.3745	8.19881	3	3	-4.01715	-2.6113	1.40586
ENSMUSG00000106617.1	Gm36266	1749	0.679832	0.339746	0.0409158	2	1	0.326357	0.690463	0.364106
ENSMUSG00000081228.1	NA	336	0	1.7685	4.47261	2	2	-1.4691	-2.45223	-0.983126
ENSMUSG00000029722.15	Agfg2	3822	6.12479	13.7414	2.43407	3	3	-1.04895	1.05293	2.10188
ENSMUSG00000082088.1	Gm15753	1062	0.559805	0.0860807	0.067384	1	1	0.522234	0.547286	0.0250521
ENSMUSG00000045348.15	Nyap1	5244	1.54467	1.57767	0	2	2	-0.018591	1.34748	1.36607
ENSMUSG00000029723.16	Spacdr	7509	3.65187	9.46561	3.24025	3	3	-1.16977	0.133663	1.30344
ENSMUSG00000029725.10	Ppp1r35	1085	3.21914	6.65622	1.05529	3	3	-0.859685	1.03761	1.89729
ENSMUSG00000029726.16	Mepce	3553	4.85248	18.3968	5.07559	3	3	-1.7287	-0.0539757	1.67472
ENSMUSG00000037108.13	Zcwpw1	5697	0.495688	1.70094	0.791362	3	2	-0.852655	-0.260248	0.592407
ENSMUSG00000029729.12	Zkscan1	8541	9.30992	12.2929	7.39832	3	3	-0.366617	0.295861	0.662479
ENSMUSG00000037017.15	Zscan21	3198	3.0209	8.41855	2.17057	3	3	-1.22799	0.342774	1.57076
ENSMUSG00000037007.17	Zfp113	6754	3.60898	3.35	1.05955	3	3	0.0834311	1.16212	1.07869
ENSMUSG00000019494.14	Cops6	2525	39.0554	57.1859	23.6083	3	3	-0.538673	0.70285	1.24152
ENSMUSG00000029730.16	Mcm7	4426	26.0754	56.976	27.7451	3	3	-1.09847	-0.0863349	1.01214
ENSMUSG00000019518.10	Ap4m1	5361	1.48323	4.42509	2.16247	3	3	-1.12743	-0.348833	0.778595
ENSMUSG00000036980.13	Taf6	4476	12.6845	17.9118	7.27449	3	3	-0.466743	0.725804	1.19255
ENSMUSG00000036968.15	Cnpy4	2399	7.93014	24.9979	7.45746	3	3	-1.54164	0.0784586	1.6201
ENSMUSG00000049285.4	Mblac1	1308	0	2.51608	0.218843	2	1	-1.81397	-0.285513	1.52846
ENSMUSG00000050552.8	Lamtor4	1302	2.968	16.3948	6.59555	3	3	-2.13217	-0.936744	1.19543
ENSMUSG00000036948.17	Trappc14	3847	1.64198	5.10913	1.72998	3	3	-1.20935	-0.0472724	1.16207
ENSMUSG00000085227.1	6330418K02Rik	1339	0.665996	1.53615	0.64133	3	3	-0.606252	0.0215196	0.627772
ENSMUSG00000080935.3	NA	1293	0.804638	0.35351	0	2	1	0.415004	0.85171	0.436706
ENSMUSG00000036898.16	Zfp157	8782	1.16777	2.20165	1.38528	3	3	-0.562603	-0.137946	0.424657
ENSMUSG00000046440.9	NA	967	0	0.330881	0.592031	2	1	-0.412382	-0.670869	-0.258487
ENSMUSG00000058291.14	Zfp68	7962	8.66158	13.6575	6.22862	3	3	-0.601313	0.418537	1.01985
ENSMUSG00000056014.15	A430033K04Rik	4097	2.81149	2.66644	1.64189	3	3	0.0559744	0.528788	0.472813
ENSMUSG00000025854.15	Fam20c	6590	0.360857	4.27957	1.98722	3	2	-1.9559	-1.13429	0.821615
ENSMUSG00000025856.15	Pdgfa	3119	18.918	24.2247	10.0264	3	3	-0.34076	0.853108	1.19387
ENSMUSG00000075585.3	NA	5522	2.26091	4.08085	1.43849	3	3	-0.639795	0.419287	1.05908
ENSMUSG00000025855.13	Prkar1b	3810	0	5.14675	0	1	1	-2.61982	0	2.61982
ENSMUSG00000086873.1	NA	1354	1.04281	0.438859	0.105704	2	1	0.505631	0.885591	0.37996
ENSMUSG00000025857.10	Dnaaf5	3514	8.60724	25.469	4.68389	3	3	-1.46211	0.757242	2.21935
ENSMUSG00000036817.14	Sun1	7596	7.94405	21.9699	7.1411	3	3	-1.36074	0.135705	1.49645
ENSMUSG00000025858.12	Get4	2431	9.29308	21.2844	6.97661	3	3	-1.11436	0.367827	1.48219
ENSMUSG00000056413.16	Adap1	3292	0.519205	0.0555393	0	2	1	0.525337	0.603317	0.0779803
ENSMUSG00000045438.12	Cox19	3747	1.66597	3.57425	3.11304	3	3	-0.778874	-0.625546	0.153328
ENSMUSG00000053553.11	3110082I17Rik	2885	2.60164	14.2593	3.37345	3	3	-2.08296	-0.280119	1.80284
ENSMUSG00000044197.8	Gpr146	6786	0.153315	1.10466	0.116001	3	1	-0.867804	0.0474492	0.915253
ENSMUSG00000053647.4	Gper1	2537	0	0.648608	0	1	1	-0.721249	0	0.721249
ENSMUSG00000053581.13	Zfand2a	3407	13.3491	26.2018	6.36431	3	3	-0.922745	0.962332	1.88508
ENSMUSG00000036718.17	Micall2	4144	6.29446	20.7587	6.35491	3	3	-1.57672	-0.0119057	1.56481
ENSMUSG00000029547.10	Ints1	9270	6.08462	21.2273	3.56651	3	3	-1.64957	0.633598	2.28317
ENSMUSG00000018143.10	Mafk	3901	7.86765	13.3811	3.32035	3	3	-0.697546	1.0374	1.73495
ENSMUSG00000036687.13	Tmem184a	5277	0.408397	2.0702	0.393271	3	1	-1.12428	0.0155776	1.13985
ENSMUSG00000029551.13	Psmg3	2893	0.822002	4.06055	1.53364	3	3	-1.47377	-0.475689	0.998082
ENSMUSG00000029554.15	Mad1l1	3649	9.91805	14.8062	7.70726	3	3	-0.533777	0.326425	0.860202
ENSMUSG00000036639.12	Nudt1	1473	3.93517	8.25428	1.45747	3	3	-0.907023	1.00592	1.91295
ENSMUSG00000029557.7	Mrm2	1443	1.80249	6.46196	2.5788	3	3	-1.41285	-0.352768	1.06008
ENSMUSG00000029560.12	Snx8	3238	3.5803	10.2344	2.96148	3	3	-1.29441	0.209401	1.50381
ENSMUSG00000056076.13	Eif3b	3346	143.631	248.189	98.5739	3	3	-0.784861	0.538537	1.3234
ENSMUSG00000036599.10	Chst12	2362	8.96677	21.1902	20.087	3	3	-1.15472	-1.08115	0.0735689
ENSMUSG00000029570.5	Lfng	2505	3.32263	6.56894	5.3707	3	3	-0.808183	-0.559545	0.248638
ENSMUSG00000036565.7	Ttyh3	5684	6.05338	18.4798	2.19067	3	3	-1.46559	1.14446	2.61005
ENSMUSG00000036555.14	Iqce	12037	1.48171	2.71891	0.766924	3	3	-0.583545	0.490096	1.07364
ENSMUSG00000000148.17	Brat1	6179	1.31093	3.81709	1.3087	3	3	-1.05969	0.0013904	1.06108
ENSMUSG00000000149.10	Gna12	3416	14.3799	36.6233	12.1295	3	3	-1.29058	0.228234	1.51882
ENSMUSG00000056493.9	Foxk1	7584	6.66318	15.399	4.5481	3	3	-1.09759	0.46595	1.56354
ENSMUSG00000039623.13	Ap5z1	5919	0.426876	2.98085	1.12439	3	2	-1.48021	-0.574186	0.906028
ENSMUSG00000029578.15	Wipi2	10543	8.07777	18.6078	4.55449	3	3	-1.11102	0.708685	1.81971
ENSMUSG00000050822.11	Slc29a4	2862	0	0.590925	0	1	1	-0.669866	0	0.669866
ENSMUSG00000039477.16	Tnrc18	12266	12.3837	18.2113	16.569	3	3	-0.521479	-0.39256	0.128919
ENSMUSG00000066640.11	Fbxl18	12927	1.10951	4.27139	0.730731	3	3	-1.32128	0.285526	1.6068
ENSMUSG00000029580.14	Actb	2679	1920.65	1385.43	1523.26	3	3	0.470977	0.334241	-0.136736
ENSMUSG00000029581.14	Fscn1	3012	39.9451	130.495	129.866	3	3	-1.68325	-1.67633	0.00691542
ENSMUSG00000045078.12	Rnf216	7182	8.28816	11.4495	7.35346	3	3	-0.422622	0.153018	0.57564
ENSMUSG00000061898.10	Rbak	4143	0.502243	3.18848	2.90185	3	3	-1.47931	-1.37704	0.102267
ENSMUSG00000029587.16	Zfp12	5821	2.05541	5.78723	2.40957	3	3	-1.15145	-0.158222	0.993232
ENSMUSG00000046658.16	Zfp316	7526	0.898562	3.69874	1.35022	3	3	-1.30737	-0.30789	0.999476
ENSMUSG00000039244.10	Ints15	4639	3.31602	8.3949	2.3602	3	3	-1.12218	0.361156	1.48333
ENSMUSG00000001844.10	Zdhhc4	2864	3.16561	14.699	5.22221	3	3	-1.91407	-0.578898	1.33517
ENSMUSG00000089889.2	0610040B10Rik	2098	0.0354214	0.631819	0.102329	2	1	-0.656263	-0.0903363	0.565927
ENSMUSG00000079111.3	Kdelr2	1829	46.1162	67.0763	83.73	3	3	-0.530931	-0.846651	-0.31572
ENSMUSG00000039206.13	Daglb	9567	0.792311	3.75532	0.860207	3	3	-1.40772	-0.0536427	1.35408
ENSMUSG00000001847.14	Rac1	4496	176.711	192.24	105.942	3	3	-0.120859	0.732703	0.853562
ENSMUSG00000083012.8	Fam220a	4475	5.77906	8.8047	4.01386	3	3	-0.532388	0.435165	0.967553
ENSMUSG00000018001.18	Cyth3	9437	4.72485	6.0012	5.89966	3	3	-0.290363	-0.269286	0.021077
ENSMUSG00000051306.7	Usp42	6238	5.34899	6.81456	2.9827	3	3	-0.299637	0.672782	0.97242
ENSMUSG00000029613.15	Eif2ak1	5670	13.2638	19.3719	9.83185	3	3	-0.514217	0.39708	0.911297
ENSMUSG00000029610.13	Aimp2	1654	30.2378	43.4704	22.1954	3	3	-0.509551	0.429456	0.939007
ENSMUSG00000079109.11	Pms2	8117	2.5635	3.57584	1.77207	3	3	-0.360743	0.36233	0.723073
ENSMUSG00000075569.9	Pms2	3101	0.694972	0	0.023077	1	1	0.761261	0.728347	-0.0329147
ENSMUSG00000029617.10	Ccz1	4480	29.792	38.3832	17.7147	3	3	-0.355026	0.71838	1.07341
ENSMUSG00000038970.7	Lmtk2	8114	11.4026	23.384	3.70421	3	3	-0.975286	1.39862	2.37391
ENSMUSG00000066621.12	Tecpr1	12772	1.9492	3.84725	0.677965	3	3	-0.716841	0.813612	1.53045
ENSMUSG00000047843.16	Bri3	1648	7.53061	44.5162	6.6872	3	3	-2.41566	0.150191	2.56585
ENSMUSG00000038859.7	Baiap2l1	3366	12.6727	11.2439	3.52919	3	3	0.159235	1.59397	1.43474
ENSMUSG00000086894.2	Gm15708	1947	0.916044	0.328672	0	2	1	0.528146	0.938131	0.409985
ENSMUSG00000043388.8	Tmem130	2903	0.767972	0.283417	0.024651	2	1	0.462105	0.786963	0.324857
ENSMUSG00000045482.15	Trrap	20856	6.32112	7.99072	3.68857	3	3	-0.296374	0.642914	0.939288
ENSMUSG00000038780.14	Smurf1	6336	27.9382	45.9614	6.49432	3	3	-0.698501	1.9491	2.6476
ENSMUSG00000029621.14	Arpc1a	2567	23.1309	43.7502	20.8246	3	3	-0.891013	0.144928	1.03594
ENSMUSG00000029622.16	Arpc1b	5115	46.5643	107.601	24.0638	3	3	-1.19109	0.924276	2.11536
ENSMUSG00000029623.14	Pdap1	5245	41.6131	47.8353	16.3043	3	3	-0.196628	1.30016	1.49679
ENSMUSG00000038722.17	Bud31	1609	69.834	59.3732	56.44	3	3	0.230533	0.302387	0.0718546
ENSMUSG00000029624.10	Ptcd1	3271	3.47602	6.58174	4.06924	3	3	-0.760314	-0.179554	0.580759
ENSMUSG00000029625.16	Cpsf4	3598	3.63515	10.7476	2.46628	3	3	-1.34167	0.41923	1.7609
ENSMUSG00000038690.15	Atp5j2	3306	14.2514	44.0774	16.3428	3	3	-1.56346	-0.185391	1.37807
ENSMUSG00000029627.12	Zkscan14	3621	0.861969	1.56529	0.671941	3	3	-0.46229	0.155305	0.617595
ENSMUSG00000055991.15	Zkscan5	4114	1.67992	4.16646	2.87012	3	3	-0.946984	-0.530188	0.416797
ENSMUSG00000007812.16	Zfp655	5598	12.306	15.6119	8.62883	3	3	-0.320136	0.466648	0.786784
ENSMUSG00000070420.4	Zscan25	1928	0.115634	6.75676	2.41261	3	2	-2.79759	-1.61301	1.18458
ENSMUSG00000029634.15	Rnf6	4022	31.2629	46.3339	31.1192	3	3	-0.552998	0.00643939	0.559437
ENSMUSG00000029635.15	Cdk8	9832	13.2347	12.0548	6.69618	3	3	0.124832	0.887202	0.76237
ENSMUSG00000094090.2	Gm8494	1233	0.0602709	0.59314	0.812542	2	2	-0.58744	-0.773582	-0.186141
ENSMUSG00000029640.17	Usp12	4639	15.5068	22.2091	11.3999	3	3	-0.491627	0.412731	0.904359
ENSMUSG00000041453.12	Rpl21	3400	147.295	304.609	119.382	3	3	-1.04322	0.300851	1.34407
ENSMUSG00000029641.8	Rasl11a	1201	0.185631	8.82969	1.01295	3	2	-3.05149	-0.763655	2.28784
ENSMUSG00000016503.16	Gtf3a	2548	17.4994	35.8424	10.7567	3	3	-0.993888	0.65399	1.64788
ENSMUSG00000016510.11	Mtif3	5127	3.7831	5.05499	2.33096	3	3	-0.340177	0.522011	0.862188
ENSMUSG00000016520.7	Lnx2	4557	7.87661	13.7317	6.3757	3	3	-0.730845	0.267228	0.998073
ENSMUSG00000029642.11	Polr1d	3043	27.938	41.5631	16.2266	3	3	-0.556638	0.748325	1.30496
ENSMUSG00000029644.7	Pdx1	2158	1.68739	0	0	1	1	1.42621	1.42621	0
ENSMUSG00000029646.3	Cdx2	2261	1.47905	0	0	1	1	1.30979	1.30979	0
ENSMUSG00000106820.1	D5Ertd605e	1081	0.824948	2.07191	4.36917	3	3	-0.75128	-1.55684	-0.805564
ENSMUSG00000029647.15	Pan3	14955	6.94691	5.88362	4.83299	3	3	0.207227	0.446159	0.238932
ENSMUSG00000029648.13	Flt1	13504	2.18474	13.1467	1.13405	3	3	-2.15122	0.57758	2.7288
ENSMUSG00000029649.10	Pomp	5216	21.371	29.1464	16.0657	3	3	-0.430357	0.390528	0.820885
ENSMUSG00000029650.10	Slc46a3	2458	0.241868	1.45048	0.436707	3	1	-0.980555	-0.210254	0.770301
ENSMUSG00000066554.6	Gm10167	1479	7.28569	2.3797	5.22561	3	3	1.29373	0.412408	-0.881317
ENSMUSG00000041313.14	Slc7a1	11530	15.2946	34.1806	18.5018	3	3	-1.11038	-0.259208	0.851172
ENSMUSG00000106956.1	NA	308	0	0.742027	0	1	1	-0.800767	0	0.800767
ENSMUSG00000001687.15	Ubl3	8098	14.6187	24.1865	7.46724	3	3	-0.689377	0.883312	1.57269
ENSMUSG00000041298.15	Katnal1	10496	2.40728	3.20084	1.58859	3	3	-0.302058	0.39645	0.698509
ENSMUSG00000079069.1	8430423G03Rik	639	2.44225	0.572255	0.447961	3	2	1.13052	1.24933	0.118813
ENSMUSG00000106951.1	5930430L01Rik	3994	3.07006	6.0083	4.89143	3	3	-0.784014	-0.533567	0.250448
ENSMUSG00000066551.12	Hmgb1	5023	95.3226	89.798	49.2228	3	3	0.0852151	0.939534	0.854319
ENSMUSG00000024437.6	NA	1102	1.95563	5.59954	4.28591	3	3	-1.1589	-0.838685	0.320214
ENSMUSG00000041264.16	Uspl1	10238	3.12848	6.98714	2.84486	3	3	-0.952069	0.102681	1.05475
ENSMUSG00000029659.16	Medag	3956	0	1.38652	1.86321	2	2	-1.25491	-1.51763	-0.262727
ENSMUSG00000029660.10	Tex26	2065	0	0.730457	0.415855	2	1	-0.791153	-0.501674	0.289479
ENSMUSG00000107164.1	NA	1721	0	0.982701	0	1	1	-0.987467	0	0.987467
ENSMUSG00000029657.15	Hsph1	7266	36.6252	67.9657	30.2261	3	3	-0.874179	0.268946	1.14312
ENSMUSG00000106674.1	NA	299	0	0.458617	3.59006	2	1	-0.544602	-2.19851	-1.65391
ENSMUSG00000080002.2	NA	459	0.647617	1.29459	2.80634	3	3	-0.477853	-1.20802	-0.730172
ENSMUSG00000051950.10	B3glct	4798	6.10249	15.9952	8.48659	3	3	-1.25873	-0.417564	0.84117
ENSMUSG00000041147.10	Brca2	13643	5.349	5.25	5.35022	3	3	0.0226727	-0.000276058	-0.0229488
ENSMUSG00000041132.11	N4bp2l1	3813	0.701628	3.2966	0.412892	3	2	-1.33628	0.268264	1.60454
ENSMUSG00000107096.3	NA	4620	0.675583	0.554047	0.139406	3	2	0.108633	0.556381	0.447748
ENSMUSG00000029655.17	N4bp2l2	17470	5.40659	8.5243	5.2637	3	3	-0.572055	0.032542	0.604597
ENSMUSG00000034021.15	Pds5b	9839	19.3584	22.3783	12.4373	3	3	-0.199545	0.599378	0.798923
ENSMUSG00000016128.14	Stard13	8594	4.71273	7.48872	3.5223	3	3	-0.571368	0.337124	0.908492
ENSMUSG00000107387.1	NA	661	0	0.553209	0	1	1	-0.635252	0	0.635252
ENSMUSG00000033970.15	Rfc3	3611	9.59024	11.3671	6.36149	3	3	-0.223771	0.524666	0.748437
ENSMUSG00000106734.3	NA	4690	0.110917	0.0194921	1.63265	2	1	0.1239	-1.24476	-1.36866
ENSMUSG00000107215.1	NA	2583	0	0.017696	0.858852	1	1	-0.0253067	-0.894412	-0.869105
ENSMUSG00000047735.14	Samd9l	5427	3.30011	1.67608	21.0453	3	3	0.684254	-2.35802	-3.04228
ENSMUSG00000001376.17	Vps50	10856	5.39421	5.7894	9.29459	3	3	-0.0865184	-0.68705	-0.600531
ENSMUSG00000032766.9	Gng11	919	0	0.596851	0.93443	2	2	-0.67523	-0.951909	-0.276679
ENSMUSG00000032757.6	Bet1	3730	5.55861	5.95563	12.8543	3	3	-0.0847909	-1.07887	-0.994076
ENSMUSG00000029661.16	Col1a2	12426	0	0.338421	310.176	2	1	-0.420532	-8.28159	-7.86105
ENSMUSG00000107603.1	NA	1792	0	0	0.958417	1	1	0	-0.969688	-0.969688
ENSMUSG00000015189.12	Casd1	4037	4.73092	8.23145	17.2479	3	3	-0.68779	-1.67089	-0.983099
ENSMUSG00000107881.1	NA	4229	12.8103	13.089	26.5163	3	3	-0.0288209	-0.994535	-0.965714
ENSMUSG00000029759.9	Pon3	3385	11.6356	13.6114	32.3878	3	3	-0.2096	-1.40183	-1.19223
ENSMUSG00000032667.17	Pon2	7339	9.25509	10.9367	14.8506	3	3	-0.21907	-0.628198	-0.409128
ENSMUSG00000019577.6	Pdk4	3511	0.0846643	1.84866	0.346497	3	1	-1.39304	-0.311962	1.08107
ENSMUSG00000015112.15	Slc25a13	3798	14.538	16.3796	13.7358	3	3	-0.161594	0.0764774	0.238072
ENSMUSG00000097669.1	NA	233	6.69784	0.784702	3.37845	3	3	2.10877	0.814032	-1.29474
ENSMUSG00000042541.10	Sem1	3542	12.8193	19.9121	32.8109	3	3	-0.597658	-1.29081	-0.693149
ENSMUSG00000029755.10	Dlx5	2263	0	0.444364	0.537583	2	1	-0.530434	-0.620664	-0.0902301
ENSMUSG00000042505.6	Sdhaf3	5095	1.60443	1.5341	0.983184	3	3	0.0394944	0.393147	0.353652
ENSMUSG00000029752.12	Asns	2735	27.253	54.8506	102.541	3	3	-0.983169	-1.87373	-0.890561
ENSMUSG00000042460.5	C1galt1	6092	33.9244	27.1687	29.9544	3	3	0.310142	0.174089	-0.136053
ENSMUSG00000096403.2	NA	843	54.4794	37.5756	32.6824	3	3	0.524262	0.719955	0.195693
ENSMUSG00000042447.13	Mios	6552	4.37809	4.76483	7.8967	3	3	-0.100184	-0.726176	-0.625992
ENSMUSG00000012483.4	Rpa3	1136	36.1758	24.0213	19.2133	3	3	0.571206	0.879056	0.30785
ENSMUSG00000089862.8	Umad1	5018	1.59943	1.28437	1.44036	3	3	0.186399	0.0910978	-0.0953013
ENSMUSG00000062995.12	Ica1	3243	3.04773	2.63569	4.47951	3	3	0.15488	-0.436935	-0.591815
ENSMUSG00000029632.7	Ndufa4	1381	89.489	140.172	48.917	3	3	-0.641636	0.858213	1.49985
ENSMUSG00000029629.16	Phf14	16040	4.23924	3.1147	2.95795	3	3	0.34857	0.404605	0.0560355
ENSMUSG00000032625.14	Thsd7a	13737	0.178523	1.02152	1.07835	3	2	-0.778461	-0.818459	-0.0399976
ENSMUSG00000029571.14	Tmem106b	6931	41.1939	44.7328	47.3602	3	3	-0.116197	-0.196788	-0.0805912
ENSMUSG00000029569.9	Tmem168	5825	8.58599	7.45467	11.9413	3	3	0.181179	-0.432983	-0.614162
ENSMUSG00000042742.7	Bmt2	5632	7.75864	7.11766	11.2451	3	3	0.109643	-0.48342	-0.593063
ENSMUSG00000048216.13	Gpr85	4083	2.2205	1.60087	0.420642	3	2	0.30829	1.18074	0.872453
ENSMUSG00000052419.7	Smim30	3784	5.81315	6.51086	6.50562	3	3	-0.140655	-0.139648	0.00100707
ENSMUSG00000097616.7	1110019D14Rik	1734	0.814283	0.210883	0.0412698	2	1	0.583341	0.801056	0.217715
ENSMUSG00000041390.18	Mdfic	7427	3.50208	5.94517	10.7241	3	3	-0.625419	-1.38082	-0.755401
ENSMUSG00000108046.1	NA	1736	0	0.07899	0.742	2	1	-0.109681	-0.800745	-0.691063
ENSMUSG00000108089.1	Gm3148	612	0.971426	0	0	1	1	0.979239	0.979239	0
ENSMUSG00000029552.19	Tes	6835	26.1159	24.2421	11.3913	3	3	0.10331	1.12982	1.02651
ENSMUSG00000000058.6	Cav2	3335	144.595	110.606	84.9514	3	3	0.383547	0.760366	0.376819
ENSMUSG00000007655.16	Cav1	3444	127.547	243.037	244.378	3	3	-0.924811	-0.932715	-0.00790383
ENSMUSG00000009376.15	Met	7679	65.5946	72.5306	30.017	3	3	-0.14294	1.10235	1.24529
ENSMUSG00000015733.13	Capza2	5890	77.7081	56.8606	52.0979	3	3	0.44393	0.567855	0.123925
ENSMUSG00000029534.17	St7	9042	1.15885	2.89661	2.41388	3	3	-0.851961	-0.661154	0.190807
ENSMUSG00000098874.1	NA	184	0	0.745253	0	1	1	-0.803436	0	0.803436
ENSMUSG00000071568.5	NA	508	1.1703	0.629847	0.986087	3	3	0.413159	0.127966	-0.285193
ENSMUSG00000106874.1	NA	1050	4.24652	42.3134	3.68032	3	3	-3.04538	0.164753	3.21013
ENSMUSG00000044155.11	Lsm8	4199	10.4595	9.18749	10.6687	3	3	0.16975	-0.0260883	-0.195839
ENSMUSG00000029669.14	Tspan12	3311	2.78313	0.690258	8.23468	3	3	1.16234	-1.28748	-2.44982
ENSMUSG00000029670.12	Ing3	4796	3.85826	3.85037	3.44678	3	3	0.00234381	0.127677	0.125334
ENSMUSG00000029672.16	Fam3c	3713	38.8683	20.8294	15.8041	3	3	0.868972	1.24643	0.377456
ENSMUSG00000068748.7	Ptprz1	14245	2.80667	1.39902	0.336584	3	2	0.666082	1.50998	0.843896
ENSMUSG00000023089.12	Ndufa5	1032	16.2022	25.2462	32.4524	3	3	-0.609514	-0.959518	-0.350004
ENSMUSG00000029684.14	Wasl	6165	32.8477	25.9202	20.093	3	3	0.330366	0.682291	0.351926
ENSMUSG00000029676.15	Pot1a	8669	2.05737	1.44471	1.0071	3	3	0.322627	0.607182	0.284555
ENSMUSG00000106990.1	NA	3798	9.50938	2.81619	2.90166	3	3	1.46147	1.42952	-0.0319572
ENSMUSG00000039841.14	Zfp800	4831	18.8131	6.40549	9.73216	3	3	1.41979	0.884514	-0.535275
ENSMUSG00000029708.9	Gcc1	5287	2.86742	5.34293	3.09961	3	3	-0.713777	-0.0841141	0.629663
ENSMUSG00000020440.13	Arf5	1907	14.8083	32.6937	16.2487	3	3	-1.0918	-0.125808	0.965993
ENSMUSG00000001424.14	Snd1	9757	16.3221	28.1271	14.7348	3	3	-0.749745	0.138657	0.888402
ENSMUSG00000049939.6	Lrrc4	3996	0	0	1.27149	1	1	0	-1.18364	-1.18364
ENSMUSG00000029701.15	Rbm28	5663	28.4107	20.098	25.2608	3	3	0.479235	0.163431	-0.315804
ENSMUSG00000003500.13	Impdh1	3294	3.49687	20.8562	7.45164	3	3	-2.28105	-0.91031	1.37074
ENSMUSG00000043421.8	Hilpda	1103	9.16293	12.2664	2.66005	3	3	-0.384459	1.47338	1.85784
ENSMUSG00000079652.8	Garin1a	1276	0.524159	0.35822	0.504746	3	2	0.166296	0.0184933	-0.147803
ENSMUSG00000039742.15	Garin1b	1625	0.182927	0.590699	0	2	1	-0.4273	0.242361	0.669661
ENSMUSG00000029767.16	Calu	4663	164.501	154.222	154.664	3	3	0.0925093	0.0884054	-0.00410389
ENSMUSG00000029769.16	Ccdc136	4334	3.32647	7.7201	1.84931	3	3	-1.01115	0.602578	1.61373
ENSMUSG00000068699.12	Flnc	9402	13.8875	11.7068	0.563239	3	3	0.228501	3.25149	3.02299
ENSMUSG00000004285.12	Atp6v1f	1063	26.4259	59.2968	15.8203	3	3	-1.13654	0.705332	1.84188
ENSMUSG00000029771.12	Irf5	2905	0.0767443	0.330426	0.541948	3	1	-0.305212	-0.518078	-0.212866
ENSMUSG00000012535.14	Tnpo3	13100	13.8644	14.3268	15.383	3	3	-0.0441922	-0.140343	-0.0961507
ENSMUSG00000001761.7	Smo	5621	8.43487	25.5501	17.1616	3	3	-1.49264	-0.944816	0.547829
ENSMUSG00000081564.1	Gm13717	365	1.6288	1.12707	0.784239	3	3	0.305539	0.559097	0.253558
ENSMUSG00000029772.17	Ahcyl2	18255	1.38003	3.14491	1.25052	3	3	-0.80036	0.0807236	0.881084
ENSMUSG00000058440.14	Nrf1	10282	3.46202	4.14767	2.33853	3	3	-0.206225	0.418483	0.624708
ENSMUSG00000103108.1	NA	2221	0.568816	0.0617409	0	2	1	0.563244	0.649676	0.0864318
ENSMUSG00000039159.16	Ube2h	4780	30.7517	27.7409	22.4117	3	3	0.143731	0.439605	0.295874
ENSMUSG00000039130.18	Zc3hc1	5074	3.31001	5.68433	1.88989	3	3	-0.633093	0.576679	1.20977
ENSMUSG00000029775.14	Klhdc10	8443	11.2664	16.3876	10.8491	3	3	-0.503352	0.0499301	0.553282
ENSMUSG00000029782.18	Tmem209	9856	9.09322	7.98607	8.86535	3	3	0.167625	0.032944	-0.134681
ENSMUSG00000039070.5	Cpa4	2739	2.22481	0.0166882	3.76228	2	2	1.66534	-0.562439	-2.22778
ENSMUSG00000029790.16	Cep41	4979	3.97018	2.26754	3.89501	3	3	0.605094	0.0219883	-0.583105
ENSMUSG00000051855.15	Mest	3945	5.0673	0.254904	12.2625	3	2	2.27348	-1.12823	-3.40171
ENSMUSG00000025607.15	Copg2	5121	10.4339	15.2095	17.3699	3	3	-0.503528	-0.684031	-0.180503
ENSMUSG00000065610.1	Mir29a	88	5.06687	0	0	1	1	2.60095	2.60095	0
ENSMUSG00000086922.2	NA	685	33.9567	4.27061	4.80561	3	3	2.72953	2.59005	-0.139477
ENSMUSG00000087380.7	2210408F21Rik	2406	0.370644	0.854904	0.535375	3	2	-0.436491	-0.163737	0.272754
ENSMUSG00000086931.1	NA	279	1.59815	0	0	1	1	1.37749	1.37749	0
ENSMUSG00000025609.15	Mkln1	28943	3.46626	3.1238	3.07827	3	3	0.115093	0.13111	0.0160167
ENSMUSG00000025608.9	Podxl	5488	23.1961	24.895	0.130397	3	2	-0.0979015	4.41987	4.51777
ENSMUSG00000029765.12	Plxna4	14103	0.0632326	0.275491	1.05036	3	1	-0.262596	-0.947423	-0.684827
ENSMUSG00000053768.13	Chchd3	2905	41.0582	34.3328	24.4862	3	3	0.25138	0.722671	0.471292
ENSMUSG00000029763.17	Exoc4	12640	6.60831	5.34837	8.90559	3	3	0.261189	-0.380667	-0.641856
ENSMUSG00000018999.14	Slc35b4	9177	3.64404	5.50877	8.96764	3	3	-0.487006	-1.10187	-0.614866
ENSMUSG00000001642.18	Akr1b3	8384	42.2537	27.9302	10.7462	3	3	0.58025	1.88063	1.30038
ENSMUSG00000029762.6	Akr1b8	1499	36.7852	49.5205	56.7625	3	3	-0.419046	-0.61231	-0.193264
ENSMUSG00000061758.13	Akr1b10	3535	5.19253	4.97819	4.33217	3	3	0.0508183	0.215805	0.164987
ENSMUSG00000038871.5	Bpgm	3588	6.54494	9.19783	5.02608	3	3	-0.43468	0.32429	0.758971
ENSMUSG00000029761.16	Cald1	12041	78.6775	91.562	157.405	3	3	-0.216247	-0.991373	-0.775126
ENSMUSG00000038836.15	Agbl3	11206	0.444319	0.436449	0.938745	3	1	0.00788293	-0.424733	-0.432616
ENSMUSG00000082920.1	Gm13864	785	0	0.756962	0.182323	1	1	-0.813083	-0.241624	0.571459
ENSMUSG00000057137.9	Tmem140	5853	2.65362	3.06132	6.22329	3	3	-0.15262	-0.98333	-0.83071
ENSMUSG00000046806.13	Cyren	4269	1.93227	1.60607	1.07284	3	3	0.17014	0.50041	0.330269
ENSMUSG00000058486.11	Wdr91	4652	1.91696	3.37019	1.6306	3	3	-0.583233	0.149073	0.732306
ENSMUSG00000038784.13	Cnot4	9779	8.67086	5.23976	6.38121	3	3	0.632153	0.389787	-0.242366
ENSMUSG00000038759.15	Nup205	9306	23.0784	28.2181	15.0183	3	3	-0.279121	0.588021	0.867142
ENSMUSG00000073155.12	Stmp1	2784	1.5749	9.65403	5.70643	3	3	-2.04881	-1.38103	0.667781
ENSMUSG00000029840.8	Mtpn	3960	214.479	169.123	157.49	3	3	0.340969	0.443152	0.102184
ENSMUSG00000107145.1	NA	414	0	1.32489	0.172855	1	1	-1.21717	-0.230024	0.987141
ENSMUSG00000029838.11	Ptn	3433	0	1.78415	0.104226	2	1	-1.47724	-0.143036	1.3342
ENSMUSG00000038648.5	Creb3l2	7283	9.54053	6.72171	8.93171	3	3	0.448955	0.085833	-0.363122
ENSMUSG00000107035.1	NA	957	0.621225	0.668677	0.822549	3	3	-0.0416204	-0.168873	-0.127253
ENSMUSG00000080242.5	NA	465	11.3469	53.6711	12.7734	3	3	-2.14663	-0.157737	1.98889
ENSMUSG00000029833.17	Trim24	8521	11.1981	5.28916	4.63585	3	3	0.955721	1.11395	0.158234
ENSMUSG00000038600.12	Atp6v0a4	4973	0.747176	0.422805	0	2	1	0.296287	0.805025	0.508738
ENSMUSG00000063455.16	D630045J12Rik	13450	2.21561	2.41628	1.2663	3	3	-0.0873353	0.504755	0.59209
ENSMUSG00000047749.2	Zc3hav1l	6536	3.58154	3.82539	2.63868	3	3	-0.0748135	0.332419	0.407232
ENSMUSG00000029826.14	Zc3hav1	6518	33.7138	23.9695	27.1294	3	3	0.475346	0.303434	-0.171912
ENSMUSG00000057696.4	NA	348	5.12511	9.32566	9.04804	3	3	-0.753427	-0.714107	0.03932
ENSMUSG00000056832.14	Ttc26	4673	6.45656	5.47763	5.68145	3	3	0.203045	0.158349	-0.0446951
ENSMUSG00000038538.17	Ubn2	21438	3.96217	2.0831	2.49688	3	3	0.686588	0.504901	-0.181687
ENSMUSG00000019689.4	Fmc1	689	2.37287	7.23116	1.35022	3	3	-1.28712	0.521181	1.8083
ENSMUSG00000029823.16	Luc7l2	12084	13.8862	17.5172	19.3413	3	3	-0.314887	-0.450436	-0.135549
ENSMUSG00000071537.6	Klrg2	3422	2.77972	3.57977	0.961964	3	3	-0.276996	0.945981	1.22298
ENSMUSG00000061436.15	Hipk2	8836	9.11685	9.22351	3.6526	3	3	-0.0151305	1.12065	1.13578
ENSMUSG00000038507.6	Parp12	3995	8.29639	3.98165	11.3388	3	3	0.900047	-0.408462	-1.30851
ENSMUSG00000073144.4	4930599N23Rik	880	0.928926	0	0.16264	1	1	0.947798	0.730393	-0.217405
ENSMUSG00000042599.8	Kdm7a	10057	5.92621	2.66336	9.05818	3	3	0.918899	-0.538231	-1.45713
ENSMUSG00000029924.12	Slc37a3	5409	5.41315	10.7913	10.981	3	3	-0.878619	-0.901643	-0.0230245
ENSMUSG00000029922.15	Mkrn1	4439	10.2623	9.58661	8.59257	3	3	0.0892662	0.231517	0.142251
ENSMUSG00000038456.9	Dennd2a	7229	0.23644	0.120137	1.46509	3	1	0.142517	-0.995449	-1.13797
ENSMUSG00000046947.12	Adck2	3950	0.0564411	1.12247	0.833378	3	2	-1.00653	-0.795292	0.211241
ENSMUSG00000002416.13	Ndufb2	5628	0.765852	1.03958	1.32239	3	3	-0.207905	-0.395247	-0.187342
ENSMUSG00000002413.15	Braf	13862	5.73626	3.94372	6.10201	3	3	0.446352	-0.0762783	-0.52263
ENSMUSG00000029918.9	Mrps33	1667	5.34954	9.10339	6.99734	3	3	-0.670114	-0.332868	0.337246
ENSMUSG00000029916.11	Agk	11392	0.645812	1.48458	1.55788	3	3	-0.594199	-0.636146	-0.0419468
ENSMUSG00000037172.14	Dennd11	7811	2.036	4.49423	0.998622	3	3	-0.855744	0.603168	1.45891
ENSMUSG00000029911.14	Ssbp1	8360	5.64467	5.17779	4.69089	3	3	0.105107	0.223543	0.118436
ENSMUSG00000068587.9	Mgam	8704	0	0.17855	1.52102	2	1	-0.237013	-1.33401	-1.09699
ENSMUSG00000076498.2	Trbc2	692	0	0.264213	25.0259	2	1	-0.33824	-4.70188	-4.36364
ENSMUSG00000029869.7	Ephb6	3773	0.118178	17.9904	8.6299	3	2	-4.08605	-3.10637	0.979676
ENSMUSG00000029868.12	Trpv6	3939	0	1.1024	0	1	1	-1.07204	0	1.07204
ENSMUSG00000071506.3	Tmem139	1147	0	0.757165	0	1	1	-0.81325	0	0.81325
ENSMUSG00000029863.13	Casp2	7057	5.86552	4.50806	7.91976	3	3	0.317824	-0.377637	-0.695461
ENSMUSG00000084422.1	NA	78	16.1967	0.586011	10.092	2	3	3.43865	0.632603	-2.80605
ENSMUSG00000029861.17	Fam131b	4104	0.181077	0.37868	1.30778	3	1	-0.223184	-0.966403	-0.743219
ENSMUSG00000029860.16	Zyx	5390	23.7971	25.5766	135.41	3	3	-0.0999888	-2.45971	-2.35972
ENSMUSG00000029859.6	Epha1	3928	8.9298	13.7546	1.18419	3	3	-0.571324	2.18466	2.75599
ENSMUSG00000090631.3	Or2r2	1052	0	0	0.61222	1	1	0	-0.689049	-0.689049
ENSMUSG00000029851.5	Tcaf2	4778	0.482155	1.78894	19.2159	3	2	-0.912021	-3.76972	-2.8577
ENSMUSG00000036667.14	Tcaf1	9638	8.99048	7.35098	4.7297	3	3	0.258608	0.802094	0.543486
ENSMUSG00000108190.1	NA	542	0.685554	0.506002	0.264066	2	2	0.162499	0.415152	0.252653
ENSMUSG00000033542.13	Arhgef5	9977	24.3269	16.1587	9.07343	3	3	0.561733	1.33012	0.768383
ENSMUSG00000029735.17	Tpk1	4603	2.51857	1.32072	1.50804	3	3	0.600418	0.488433	-0.111985
ENSMUSG00000107709.1	9430018G01Rik	3758	0	0.121631	1.42819	2	1	-0.165598	-1.27988	-1.11428
ENSMUSG00000079575.3	Rbpj-ps3	1441	38.2658	26.7084	6.40629	3	3	0.502948	2.40645	1.9035
ENSMUSG00000107952.1	Gm6352	1134	0.0655327	0.604615	0.504845	2	2	-0.590652	-0.49804	0.0926121
ENSMUSG00000029686.15	Cul1	4040	58.3844	41.1719	49.6681	3	3	0.493801	0.229005	-0.264795
ENSMUSG00000052241.3	NA	543	2.60031	0.589249	0	2	2	1.17978	1.84812	0.668345
ENSMUSG00000029687.16	Ezh2	6678	29.3228	13.0049	15.3347	3	3	1.11447	0.892466	-0.222003
ENSMUSG00000025823.9	Pdia4	2399	120.346	121.579	84.9255	3	3	-0.0145859	0.497968	0.512554
ENSMUSG00000062519.13	Zfp398	11758	1.04285	1.72215	1.47287	3	3	-0.414163	-0.275601	0.138563
ENSMUSG00000025821.9	Zfp282	7663	1.67772	3.32244	2.69886	3	3	-0.690842	-0.466077	0.224765
ENSMUSG00000052763.7	Zfp212	3002	2.12892	4.9485	1.74018	3	3	-0.926861	0.191395	1.11826
ENSMUSG00000045466.18	Zfp956	2968	0.525807	1.01644	0.868	3	3	-0.402236	-0.291922	0.110314
ENSMUSG00000071477.10	Zfp777	3588	2.65112	5.86011	3.88923	3	3	-0.909895	-0.421269	0.488626
ENSMUSG00000108101.1	NA	233	0	0.392351	3.07132	1	1	-0.477523	-2.0255	-1.54797
ENSMUSG00000057691.8	Zfp746	8041	2.09791	3.0014	2.2694	3	3	-0.369211	-0.0777308	0.29148
ENSMUSG00000042810.14	Krba1	14064	0.322324	0.711764	0.147561	3	1	-0.372408	0.204505	0.576913
ENSMUSG00000107476.2	Zfp862-ps	6979	0.191668	1.49983	1.15869	3	2	-1.06885	-0.857172	0.211677
ENSMUSG00000095526.2	NA	333	17.1837	3.4316	13.5387	3	3	2.03675	0.322749	-1.714
ENSMUSG00000044211.9	NA	537	26.0168	16.7684	15.3251	3	3	0.604543	0.726763	0.12222
ENSMUSG00000039347.7	Atp6v0e2	2381	2.216	5.16408	0.330609	3	2	-0.938619	1.27318	2.2118
ENSMUSG00000073096.11	Lrrc61	2913	0.255112	1.93003	1.00722	3	2	-1.2231	-0.677383	0.545719
ENSMUSG00000052751.16	Repin1	3975	1.08433	6.18651	1.2242	3	3	-1.78571	-0.0937028	1.692
ENSMUSG00000007216.6	Zfp775	4244	0.245145	0.91547	0.101171	3	1	-0.621384	0.177275	0.79866
ENSMUSG00000051124.6	Gimap9	1642	3.16808	10.5503	1.52537	3	3	-1.47048	0.722886	2.19337
ENSMUSG00000054435.16	Gimap4	1837	1.53725	0.273706	0.311646	3	1	0.994236	0.951889	-0.0423466
ENSMUSG00000029810.15	Tmem176b	2371	70.3962	172.252	37.9993	3	3	-1.27895	0.872401	2.15135
ENSMUSG00000023367.14	Tmem176a	3810	22.2552	58.4258	29.5263	3	3	-1.35353	-0.392497	0.961037
ENSMUSG00000029816.10	Gpnmb	6514	2.5897	14.6866	11.3484	3	3	-2.1276	-1.78239	0.345214
ENSMUSG00000107758.1	NA	307	0	0	1.1655	1	1	0	-1.1147	-1.1147
ENSMUSG00000029815.12	Malsu1	3777	4.46632	4.38089	4.11144	3	3	0.0227263	0.0968409	0.0741147
ENSMUSG00000029817.11	Tra2a	6945	18.3832	21.1268	22.8235	3	3	-0.190984	-0.297577	-0.106593
ENSMUSG00000050786.8	Ccdc126	2421	4.42017	3.00195	8.0991	3	3	0.437636	-0.747386	-1.18502
ENSMUSG00000038388.14	Pals2	6254	28.4827	19.9456	7.28891	3	3	0.493225	1.83061	1.33739
ENSMUSG00000029822.15	Osbpl3	9021	13.5266	29.0032	11.6453	3	3	-1.04641	0.200093	1.24651
ENSMUSG00000063694.5	Cycs	3404	20.5433	29.2462	15.7671	3	3	-0.489509	0.361606	0.851116
ENSMUSG00000029828.4	4921507P07Rik	2378	1.68754	0.36521	0.0300933	2	1	0.977162	1.38351	0.406348
ENSMUSG00000029832.16	Nfe2l3	2973	6.04911	3.02881	0.0481411	2	2	0.807088	2.74961	1.94252
ENSMUSG00000004980.16	Hnrnpa2b1	6584	160.355	113.397	150.634	3	3	0.496187	0.0896484	-0.406539
ENSMUSG00000029836.15	Cbx3	5992	37.6035	22.0001	21.2583	3	3	0.747095	0.794387	0.0472921
ENSMUSG00000038301.15	Snx10	9300	7.25561	5.1017	4.65536	3	3	0.436164	0.545756	0.109592
ENSMUSG00000059182.7	Skap2	11357	4.31868	4.66466	6.2318	3	3	-0.0909209	-0.443286	-0.352365
ENSMUSG00000029844.9	Hoxa1	2251	1.02343	2.84284	2.79762	3	3	-0.925373	-0.908293	0.01708
ENSMUSG00000087658.2	Hotairm1	1025	0.94252	1.96214	0.837796	3	3	-0.608709	0.0799526	0.688661
ENSMUSG00000099068.1	NA	214	5.90346	1.28156	2.0064	3	3	1.5973	1.19928	-0.39802
ENSMUSG00000098749.1	NA	143	0	3.83571	0.500432	1	2	-2.27373	-0.585378	1.68835
ENSMUSG00000014704.10	Hoxa2	1775	0.502405	0.386272	0.967596	3	2	0.116063	-0.38916	-0.505223
ENSMUSG00000079560.13	Hoxa3	6014	0.90205	0.623234	0.571161	3	3	0.228684	0.275724	0.0470393
ENSMUSG00000087626.1	Gm15050	552	4.30806	0.579641	2.33354	3	3	1.74859	0.671132	-1.07746
ENSMUSG00000000942.10	Hoxa4	1594	0.279727	1.08967	1.97536	3	2	-0.707441	-1.21723	-0.509786
ENSMUSG00000038253.6	Hoxa5	1877	1.30653	0.292225	1.4869	3	2	0.835869	-0.108621	-0.94449
ENSMUSG00000043219.9	Hoxa6	874	0	0	0.982541	1	1	0	-0.987351	-0.987351
ENSMUSG00000038236.8	Hoxa7	2876	0.542627	0.0317864	2.73706	2	2	0.580245	-1.27652	-1.85676
ENSMUSG00000059159.6	NA	213	174.446	23.1763	77.6092	3	3	2.85936	1.15826	-1.7011
ENSMUSG00000029776.11	Hibadh	10179	3.67226	4.29742	4.6822	3	3	-0.181167	-0.282328	-0.101162
ENSMUSG00000004535.12	Tax1bp1	9991	45.06	20.862	33.4924	3	3	1.07509	0.417236	-0.657853
ENSMUSG00000063568.11	Jazf1	2536	0.0586073	0.63084	2.65253	2	2	-0.623448	-1.78673	-1.16328
ENSMUSG00000053007.9	Creb5	25021	1.09299	0.794667	0.194485	3	2	0.221846	0.809174	0.587328
ENSMUSG00000004633.17	Chn2	5812	3.79754	0.196614	4.06321	3	2	2.00334	-0.0777589	-2.08109
ENSMUSG00000019124.10	Scrn1	8613	2.81277	5.7952	3.97981	3	3	-0.833677	-0.385251	0.448427
ENSMUSG00000038074.16	Fkbp14	4149	1.39708	3.42624	13.9363	3	3	-0.884801	-2.63948	-1.75467
ENSMUSG00000005225.15	Plekha8	7005	2.86435	5.46157	4.11697	3	3	-0.741658	-0.405063	0.336595
ENSMUSG00000038065.13	Mturn	5695	0.39147	1.42063	9.62534	3	2	-0.798771	-2.93283	-2.13406
ENSMUSG00000058446.14	Znrf2	6176	10.661	12.1895	8.91046	3	3	-0.177702	0.234666	0.412369
ENSMUSG00000038058.14	Nod1	5079	0	0.305986	4.35373	2	1	-0.385139	-2.42054	-2.0354
ENSMUSG00000002797.9	Ggct	7745	0.575706	0.631485	8.71307	3	3	-0.0501869	-2.62393	-2.57374
ENSMUSG00000029777.10	Gars	3119	96.3295	115.349	101.618	3	3	-0.257513	-0.0763366	0.181177
ENSMUSG00000038022.11	Mindy4	4785	0.124245	1.06033	1.31608	3	2	-0.87392	-1.04273	-0.168808
ENSMUSG00000004655.5	Aqp1	2627	4.52617	6.83806	0.0544817	2	2	-0.504216	2.38975	2.89396
ENSMUSG00000037973.6	Itprid1	3589	0	1.23537	0	1	1	-1.16052	0	1.16052
ENSMUSG00000004347.16	Pde1c	20067	0	3.04544	0.00356614	1	1	-2.0163	-0.0051357	2.01116
ENSMUSG00000091625.8	Lsm5	792	53.7651	23.6047	18.1615	3	3	1.15432	1.51505	0.360723
ENSMUSG00000029787.10	Avl9	8590	8.32248	9.35994	4.1904	3	3	-0.152229	0.844868	0.997097
ENSMUSG00000059486.11	Kbtbd2	4083	15.8711	15.1131	11.0594	3	3	0.0663196	0.484401	0.418082
ENSMUSG00000029781.7	Fkbp9	3314	39.4892	57.7637	77.0898	3	3	-0.537388	-0.947598	-0.41021
ENSMUSG00000029780.14	Nt5c3	4250	11.2258	8.30288	5.3545	3	3	0.394179	0.944077	0.549898
ENSMUSG00000037826.5	Ppm1k	6022	2.44341	1.67746	0.70112	3	3	0.362971	1.01735	0.65438
ENSMUSG00000029798.11	Herc6	9292	1.23963	0.693602	0.954978	3	3	0.403168	0.196111	-0.207058
ENSMUSG00000043162.7	Pyurf	3573	1.62231	1.98289	2.00285	3	3	-0.185876	-0.195496	-0.0096196
ENSMUSG00000062190.12	Lancl2	3020	12.5497	10.2013	11.4925	3	3	0.274604	0.117198	-0.157406
ENSMUSG00000037788.14	Vopp1	9821	5.3195	5.24993	4.12422	3	3	0.0159691	0.302478	0.286509
ENSMUSG00000071419.7	NA	438	0	2.71331	1.30706	2	2	-1.89271	-1.20606	0.686648
ENSMUSG00000029802.13	Abcg2	8153	5.0679	1.09325	2.10656	3	3	1.53546	0.965878	-0.569579
ENSMUSG00000029804.16	Herc3	9127	6.40793	3.70098	1.98369	3	3	0.656109	1.31197	0.655865
ENSMUSG00000049232.3	Tigd2	3007	8.15552	5.65471	6.87774	3	3	0.460267	0.216861	-0.243406
ENSMUSG00000045441.5	Gprin3	8339	0.249526	1.27715	7.9637	3	2	-0.86585	-2.84271	-1.97686
ENSMUSG00000108003.1	NA	629	1.18146	0	0	1	1	1.1253	1.1253	0
ENSMUSG00000097924.2	NA	3895	0	0.176029	0.643045	2	1	-0.233924	-0.716372	-0.482449
ENSMUSG00000039578.16	Ccser1	9589	0.596745	0.653052	0.753753	3	3	-0.0499985	-0.135312	-0.0853136
ENSMUSG00000108068.1	NA	216	7.22498	1.05808	3.97565	3	3	1.99872	0.725126	-1.27359
ENSMUSG00000029920.9	Smarcad1	13322	5.27707	5.83284	6.19894	3	3	-0.122394	-0.197693	-0.0752994
ENSMUSG00000107968.1	NA	229	0	2.39522	1.24999	2	2	-1.76351	-1.16992	0.59359
ENSMUSG00000044162.11	Tnip3	10647	1.70307	6.25079	0.645246	3	3	-1.42354	0.716298	2.13983
ENSMUSG00000049001.5	Ndnf	10114	0	1.29254	0.0990572	2	1	-1.19695	-0.136267	1.06068
ENSMUSG00000029913.14	Prdm5	9295	0	2.10472	1.53979	2	2	-1.63446	-1.34471	0.289755
ENSMUSG00000029910.14	Mad2l1	8390	25.7132	16.1534	20.2232	3	3	0.639061	0.331908	-0.307152
ENSMUSG00000107721.1	NA	209	0	0	2.0544	1	1	0	-1.61089	-1.61089
ENSMUSG00000108231.1	NA	310	0.479446	1.47448	0.230844	1	1	-0.742068	0.265408	1.00748
ENSMUSG00000107176.1	Gm9794	423	144.236	19.3425	28.5909	3	3	2.83583	2.29518	-0.540654
ENSMUSG00000053442.4	NA	1282	0.521706	0.0356543	0.334922	2	1	0.555147	0.188933	-0.366213
ENSMUSG00000036402.13	Gng12	4727	32.0712	29.3863	99.7051	3	3	0.122154	-1.60649	-1.72864
ENSMUSG00000036390.8	Gadd45a	1764	10.2371	6.19298	9.7363	3	3	0.643614	0.0657792	-0.577834
ENSMUSG00000047905.10	NA	465	0	1.96597	1.84676	2	2	-1.56851	-1.50932	0.0591869
ENSMUSG00000036371.6	Serbp1	20117	70.7862	49.0785	38.4826	3	3	0.519516	0.862489	0.342972
ENSMUSG00000018341.12	Il12rb2	3794	0	0	5.11155	1	1	0	-2.61154	-2.61154
ENSMUSG00000107508.1	Gm44083	337	0.220517	0.135635	1.48645	1	1	0.103993	-1.02659	-1.13059
ENSMUSG00000049093.9	Il23r	2488	0	0.312319	3.27896	2	1	-0.392119	-2.09726	-1.70514
ENSMUSG00000051397.5	Tacstd2	1735	30.2825	74.873	21.4067	3	3	-1.27823	0.481426	1.75966
ENSMUSG00000053604.5	Rpia	5359	11.2324	6.43967	1.77602	3	3	0.717396	2.13961	1.42222
ENSMUSG00000031668.14	Eif2ak3	6026	4.87123	7.63837	4.09705	3	3	-0.557096	0.204002	0.761098
ENSMUSG00000068396.9	Rpl34-ps1	354	167.731	54.6182	54.7832	3	3	1.6011	1.59683	-0.00427199
ENSMUSG00000054474.15	Thnsl2	2164	0.515116	0.0422448	1.05821	2	2	0.539734	-0.441965	-0.981699
ENSMUSG00000053012.17	Krcc1	1913	44.7905	38.039	44.0668	3	3	0.230132	0.0229822	-0.20715
ENSMUSG00000002222.14	Rmnd5a	6783	15.7437	16.1056	11.2359	3	3	-0.0308516	0.452493	0.483344
ENSMUSG00000052656.12	Rnf103	6602	4.60383	5.01953	6.28686	3	3	-0.103238	-0.378884	-0.275646
ENSMUSG00000053119.11	Chmp3	3250	35.2134	36.8624	27.9641	3	3	-0.0642423	0.322258	0.3865
ENSMUSG00000053470.13	Kdm3a	8225	7.4811	6.28532	8.83103	3	3	0.21926	-0.21309	-0.43235
ENSMUSG00000052962.3	Mrpl35	4171	5.43414	8.63548	7.84074	3	3	-0.582609	-0.45842	0.124189
ENSMUSG00000052337.15	Immt	11353	21.4832	25.5983	17.7691	3	3	-0.242484	0.260488	0.502972
ENSMUSG00000063884.6	Ptcd3	6841	28.5915	18.9824	12.5633	3	3	0.566451	1.12547	0.559022
ENSMUSG00000049553.11	Polr1a	11871	11.5938	10.7389	7.4811	3	3	0.101408	0.570387	0.468979
ENSMUSG00000056091.12	St3gal5	2618	5.79071	15.9754	8.44637	3	3	-1.32181	-0.476198	0.845615
ENSMUSG00000037621.8	Atoh8	2507	0	4.50343	6.5653	2	2	-2.46033	-2.9194	-0.459067
ENSMUSG00000056305.4	Usp39	2445	52.9165	36.1932	27.3369	3	3	0.535688	0.928045	0.392358
ENSMUSG00000108435.1	NA	963	0.463016	0.854371	0	2	1	-0.341985	0.548946	0.89093
ENSMUSG00000058706.5	0610030E20Rik	5832	3.86097	3.40935	5.38677	3	3	0.140676	-0.393842	-0.534518
ENSMUSG00000055912.8	Tmem150a	1548	2.06428	6.46656	4.2068	3	3	-1.2849	-0.764848	0.520049
ENSMUSG00000055850.12	Rnf181	2860	16.4998	23.7015	18.3158	3	3	-0.497259	-0.142443	0.354816
ENSMUSG00000073002.9	Vamp5	2707	0.796124	6.65286	2.93438	3	3	-2.09111	-1.13125	0.959864
ENSMUSG00000050732.9	Vamp8	2311	25.0822	26.2267	22.1715	3	3	-0.0619574	0.170718	0.232675
ENSMUSG00000053460.8	Ggcx	3244	2.5199	3.88892	8.73565	3	3	-0.473981	-1.46774	-0.993763
ENSMUSG00000053907.10	Mat2a	4486	55.7273	47.5226	59.119	3	3	0.225387	-0.0837788	-0.309166
ENSMUSG00000108591.1	Particl	1560	0.619284	0.703213	0.137619	3	2	-0.0729031	0.509339	0.582242
ENSMUSG00000056737.14	Capg	2529	70.4059	86.6462	37.6626	3	3	-0.295649	0.885105	1.18075
ENSMUSG00000056698.11	Elmod3	3560	1.41948	2.81187	1.88955	3	3	-0.655799	-0.256148	0.399651
ENSMUSG00000056666.13	Retsat	3537	3.90795	5.9963	3.45973	3	3	-0.511472	0.138164	0.649636
ENSMUSG00000056429.4	Tgoln1	5013	35.4597	24.8194	24.9817	3	3	0.497847	0.488807	-0.00903972
ENSMUSG00000055799.13	Tcf7l1	3924	2.84075	1.54926	3.92094	3	3	0.591313	-0.357546	-0.948859
ENSMUSG00000055239.10	Kcmf1	6325	33.4619	21.709	15.4777	3	3	0.601738	1.06449	0.462749
ENSMUSG00000079523.8	Tmsb10	1276	296.732	472.886	200.048	3	3	-0.670526	0.566477	1.237
ENSMUSG00000052738.14	Suclg1	4617	9.88279	19.82	9.81126	3	3	-0.935925	0.00951357	0.945438
ENSMUSG00000107639.1	NA	424	0	0	0.675111	1	1	0	-0.744257	-0.744257
ENSMUSG00000107951.1	Gm6210	1942	1.18627	0.47074	0.958088	3	2	0.571929	0.159026	-0.412903
ENSMUSG00000107770.1	Gm44126	514	3.03618	1.15606	0.835351	3	3	0.904592	1.13693	0.232342
ENSMUSG00000072476.6	Gm9008	2353	2.52662	3.90458	2.91965	3	3	-0.475846	-0.152439	0.323407
ENSMUSG00000108045.1	Gm5576	1236	0	0.184906	0.578979	2	1	-0.244773	-0.658992	-0.414219
ENSMUSG00000096887.2	Gm20594	449	0	0.71261	0.318761	1	1	-0.776197	-0.399183	0.377014
ENSMUSG00000035125.10	Gcfc2	7846	3.34347	1.85842	2.48086	3	3	0.603633	0.319406	-0.284227
ENSMUSG00000030045.10	Mrpl19	5450	9.72219	8.13534	5.85625	3	3	0.231069	0.645109	0.414039
ENSMUSG00000035104.14	Eva1a	2805	0.105974	2.96578	3.87786	3	2	-1.84229	-2.14093	-0.298643
ENSMUSG00000030042.15	Pole4	2509	12.7362	9.52799	17.0847	3	3	0.383749	-0.396789	-0.780539
ENSMUSG00000000628.10	Hk2	5969	19.1232	8.88294	6.46202	3	3	1.02585	1.43122	0.405375
ENSMUSG00000000627.15	Sema4f	5290	2.4865	11.9759	0	2	2	-1.89598	1.80178	3.69776
ENSMUSG00000030041.9	M1ap	2212	0.0335959	5.16601	0.0970548	2	1	-2.57667	-0.0859634	2.4907
ENSMUSG00000107701.1	Gm19287	358	0.622744	0	0.999466	2	2	0.698435	-0.30118	-0.999615
ENSMUSG00000068335.6	Dok1	1977	4.5859	4.23102	4.45225	3	3	0.0946971	0.0349373	-0.0597598
ENSMUSG00000068329.12	Htra2	2946	8.70277	14.6777	11.6355	3	3	-0.692248	-0.381011	0.311238
ENSMUSG00000068328.9	Aup1	3276	17.1721	27.6402	11.9488	3	3	-0.656317	0.488905	1.14522
ENSMUSG00000069678.10	Pcgf1	1649	1.93784	3.88068	4.60009	3	3	-0.732324	-0.930692	-0.198368
ENSMUSG00000087578.1	NA	1083	0	0.548675	0.594696	2	2	-0.631035	-0.673282	-0.0422469
ENSMUSG00000030036.8	Mogs	2892	5.88448	12.2649	5.6418	3	3	-0.946193	0.0517742	0.997967
ENSMUSG00000030035.14	Wbp1	2403	6.49436	9.81514	3.66296	3	3	-0.529174	0.684559	1.21373
ENSMUSG00000030034.11	Ino80b	1594	0.792559	4.47339	2.69367	3	3	-1.61041	-1.04303	0.567381
ENSMUSG00000034930.15	Rtkn	4083	4.45921	13.6802	1.7001	3	3	-1.42711	1.01568	2.44279
ENSMUSG00000031865.16	Dctn1	6509	12.0679	16.306	13.2921	3	3	-0.405248	-0.129189	0.276059
ENSMUSG00000005667.8	Mthfd2	3487	17.4969	36.3495	25.9404	3	3	-1.0138	-0.542482	0.471319
ENSMUSG00000043131.14	Mob1a	4794	52.4725	52.8694	76.5923	3	3	-0.0106676	-0.537116	-0.526449
ENSMUSG00000045160.14	Bola3	3211	7.29023	5.95027	9.15973	3	3	0.254344	-0.293377	-0.547721
ENSMUSG00000034832.15	Tet3	16695	3.35181	4.41893	3.24053	3	3	-0.316393	0.0373707	0.353764
ENSMUSG00000014554.13	Dguok	4611	1.24099	2.7459	2.46765	3	3	-0.74118	-0.629824	0.111356
ENSMUSG00000059430.14	Actg2	1557	0	0.058714	1.79249	1	1	-0.0823129	-1.48155	-1.39924
ENSMUSG00000006906.10	Stambp	10426	3.05068	2.34112	3.05438	3	3	0.277833	-0.00131665	-0.279149
ENSMUSG00000099354.6	1700124L16Rik	1110	0.602547	0.123537	0.25788	3	1	0.512318	0.349372	-0.162946
ENSMUSG00000014748.13	Tex261	4088	10.9435	21.4009	13.1465	3	3	-0.907328	-0.244218	0.66311
ENSMUSG00000034744.13	Nagk	4676	1.31909	2.91301	3.18324	3	3	-0.75472	-0.851063	-0.0963426
ENSMUSG00000045896.14	Paip2b	6335	6.65132	13.3266	2.45129	3	3	-0.904921	1.14857	2.05349
ENSMUSG00000108107.2	Gm5312	547	0	0.501377	0	1	1	-0.586286	0	0.586286
ENSMUSG00000030016.14	Zfp638	15810	10.9097	9.04926	11.8229	3	3	0.245053	-0.106576	-0.351629
ENSMUSG00000033788.15	Dysf	8328	0.0356936	0.378712	3.19656	3	1	-0.412724	-2.01861	-1.60589
ENSMUSG00000063415.12	Cyp26b1	5352	0.333247	1.95578	0.467986	3	1	-1.14859	-0.138894	1.0097
ENSMUSG00000033769.16	Exoc6b	15133	4.26742	4.28606	4.53024	3	3	-0.00509396	-0.0702452	-0.0651513
ENSMUSG00000081669.1	NA	528	2.1112	6.40617	5.42135	3	3	-1.25126	-1.04541	0.205851
ENSMUSG00000033735.9	Spr	3545	2.18016	6.35669	2.60408	3	3	-1.20996	-0.180533	1.02943
ENSMUSG00000033720.12	Sfxn5	9635	0.586183	0.702119	0.505055	3	3	-0.101773	0.0757432	0.177516
ENSMUSG00000051343.11	Rab11fip5	6124	17.183	21.2497	7.42027	3	3	-0.291195	1.11065	1.40185
ENSMUSG00000033706.13	Smyd5	5849	4.75183	6.4863	4.04974	3	3	-0.380231	0.187812	0.568043
ENSMUSG00000030008.9	Pradc1	2039	0.984051	2.86941	2.70243	3	3	-0.963666	-0.900024	0.0636424
ENSMUSG00000030007.8	Cct7	6778	50.0288	58.3938	28.2636	3	3	-0.219001	0.802203	1.0212
ENSMUSG00000063810.6	Alms1	18866	2.34373	1.64752	2.0521	3	3	0.336821	0.131658	-0.205163
ENSMUSG00000040078.9	NA	480	98.0017	90.4655	81.2524	3	3	0.114226	0.267395	0.153169
ENSMUSG00000068299.11	Nat8f4	3223	0.115287	1.20548	0.399662	3	1	-0.983676	-0.327664	0.656012
ENSMUSG00000054226.13	Tprkb	5355	6.28651	6.99077	9.48811	3	3	-0.133106	-0.525455	-0.392349
ENSMUSG00000030002.15	Dusp11	8754	28.7782	20.2594	21.7121	3	3	0.486161	0.390795	-0.0953655
ENSMUSG00000030000.10	Add2	10139	4.77885	2.45698	0	2	2	0.74127	2.53078	1.78951
ENSMUSG00000029999.14	Tgfa	6490	14.3361	6.05695	0.804932	3	3	1.11981	3.08691	1.9671
ENSMUSG00000072940.5	NA	210	3.18489	9.5771	8.51926	3	3	-1.33768	-1.18566	0.152023
ENSMUSG00000057497.8	Fam136a	2702	17.5746	17.3058	8.60754	3	3	0.0210369	0.951096	0.930059
ENSMUSG00000057278.8	Snrpg	1570	64.7527	33.5975	29.5363	3	3	0.926382	1.10652	0.18014
ENSMUSG00000029998.14	Pcyox1	4932	30.6176	30.2687	33.5899	3	3	0.0160111	-0.129622	-0.145633
ENSMUSG00000071337.11	Tia1	15750	4.32201	3.94112	3.07602	3	3	0.107134	0.384811	0.277677
ENSMUSG00000046679.16	C87436	4092	2.34275	2.52449	2.99048	3	3	-0.0763799	-0.25553	-0.17915
ENSMUSG00000101655.1	2310040G24Rik	775	0.0958891	0.766729	0.0923378	1	1	-0.688979	0.00468283	0.693662
ENSMUSG00000051695.6	Pcbp1	1830	117.319	177.74	113.873	3	3	-0.595184	0.0426375	0.637821
ENSMUSG00000097048.7	1600020E01Rik	4328	0.274729	0.918824	0.4299	3	1	-0.590033	-0.165724	0.424309
ENSMUSG00000001156.9	Mxd1	7072	1.07184	1.93901	0.819641	3	3	-0.504418	0.187257	0.691675
ENSMUSG00000001158.13	Snrnp27	1837	19.4179	18.7862	16.8679	3	3	0.045345	0.192471	0.147126
ENSMUSG00000001157.13	Gmcl1	6493	5.64251	9.08123	6.33729	3	3	-0.601871	-0.143518	0.458353
ENSMUSG00000029994.17	Anxa4	4645	32.6214	43.1208	34.0631	3	3	-0.39208	-0.0605734	0.331507
ENSMUSG00000100164.1	2610306M01Rik	1042	2.78143	2.19332	1.44222	3	3	0.243873	0.630736	0.386864
ENSMUSG00000057230.13	Aak1	21453	6.94887	6.93527	5.00696	3	3	0.00246975	0.404115	0.401646
ENSMUSG00000029993.16	Nfu1	4822	7.08927	5.07139	7.85072	3	3	0.413983	-0.129785	-0.543768
ENSMUSG00000029992.14	Gfpt1	10072	14.5278	19.1558	14.3308	3	3	-0.376337	0.0184219	0.394759
ENSMUSG00000033420.12	Antxr1	9537	0.00779219	2.09924	52.7277	2	2	-1.62072	-5.7364	-4.11568
ENSMUSG00000030051.10	Aplf	5925	2.78443	2.31437	2.30689	3	3	0.191339	0.194601	0.00326286
ENSMUSG00000068262.4	NA	1209	6.08527	0.378072	2.19006	3	2	2.36217	1.15124	-1.21093
ENSMUSG00000030056.8	Isy1	6732	3.99609	3.40169	1.81775	3	3	0.182744	0.826259	0.643515
ENSMUSG00000030057.15	Cnbp	3036	132.962	147.078	109.37	3	3	-0.144532	0.279484	0.424016
ENSMUSG00000030058.17	Copg1	11011	13.7479	16.2312	18.36	3	3	-0.224516	-0.392573	-0.168056
ENSMUSG00000030060.14	Hmces	2445	9.0575	10.8991	3.74638	3	3	-0.242579	1.08337	1.32595
ENSMUSG00000044927.6	H1f10	1217	2.74785	0.56338	1.23484	3	3	1.2614	0.745893	-0.515502
ENSMUSG00000079477.9	Rab7	2610	154.835	152.048	156.421	3	3	0.0260405	-0.0146103	-0.0406508
ENSMUSG00000030062.7	Rpn1	4512	57.7449	78.2582	45.9791	3	3	-0.432096	0.322446	0.754542
ENSMUSG00000015053.14	Gata2	5398	0.0413009	0.753629	0.106057	3	1	-0.751957	-0.0870383	0.664918
ENSMUSG00000033216.9	Eefsec	2801	10.4268	9.3017	6.79594	3	3	0.149538	0.551625	0.402087
ENSMUSG00000030079.15	Ruvbl1	1899	45.3555	54.6148	26.228	3	3	-0.262728	0.767648	1.03038
ENSMUSG00000030082.14	Sec61a1	6732	23.5571	41.5399	30.721	3	3	-0.792679	-0.369298	0.423381
ENSMUSG00000033174.17	Mgll	5077	0	0.0900313	32.6729	2	1	-0.12437	-5.07351	-4.94915
ENSMUSG00000030083.11	Abtb1	4862	0.152847	0.554674	1.07446	3	2	-0.431411	-0.847533	-0.416122
ENSMUSG00000002870.8	Mcm2	6956	19.4439	22.3945	13.3021	3	3	-0.194498	0.515443	0.70994
ENSMUSG00000002871.14	Tpra1	4171	3.18922	12.4162	2.19609	3	3	-1.67923	0.390371	2.0696
ENSMUSG00000030084.11	Plxna1	9054	8.97121	27.8827	31.086	3	3	-1.53437	-1.6861	-0.151737
ENSMUSG00000030086.16	Chchd6	2529	1.3517	4.89802	1.83927	3	3	-1.32653	-0.271817	1.05471
ENSMUSG00000000811.13	Txnrd3	2836	5.05734	6.57589	3.4822	3	3	-0.322731	0.434477	0.757207
ENSMUSG00000068231.4	Vmn1r43	1069	0.486622	0.513102	0	2	1	-0.0254721	0.572038	0.59751
ENSMUSG00000034430.16	Zxdc	8254	2.24185	4.05366	2.21084	3	3	-0.640512	0.0138665	0.654378
ENSMUSG00000108181.1	NA	2551	0.233051	1.37969	1.23431	3	2	-0.94854	-0.857595	0.0909446
ENSMUSG00000030087.11	Klf15	2791	0	1.17916	0	1	1	-1.12377	0	1.12377
ENSMUSG00000030088.15	Aldh1l1	4516	0.0658229	0.111337	1.42616	3	1	-0.0603285	-1.18671	-1.12638
ENSMUSG00000030089.15	Slc41a3	2911	0.0255287	0.486766	1.40124	2	1	-0.535809	-1.22741	-0.691605
ENSMUSG00000034312.13	Iqsec1	10922	8.53231	11.4502	5.09096	3	3	-0.385276	0.646155	1.03143
ENSMUSG00000099662.1	NA	635	0	0.359912	1.35235	2	1	-0.443514	-1.2341	-0.790588
ENSMUSG00000030091.17	Nup210	10474	2.54714	3.55669	0.109317	3	2	-0.361328	1.67698	2.03831
ENSMUSG00000034245.10	Hdac11	3849	1.42875	5.91401	0.390438	3	2	-1.50931	0.804672	2.31398
ENSMUSG00000064080.12	Fbln2	6370	52.4048	64.7889	165.626	3	3	-0.300874	-1.64157	-1.34069
ENSMUSG00000030093.7	Wnt7a	3172	30.1989	6.2684	0.0451209	2	2	2.10178	4.89975	2.79797
ENSMUSG00000100680.1	1810044D09Rik	486	0	0.940512	0.736232	2	2	-0.956437	-0.79596	0.160477
ENSMUSG00000034203.8	Chchd4	5192	2.9342	4.37544	1.97098	3	3	-0.450312	0.405132	0.855445
ENSMUSG00000030095.10	Tmem43	3973	8.28622	18.7184	20.6598	3	3	-1.08638	-1.22186	-0.135474
ENSMUSG00000030094.8	Xpc	5494	2.94876	3.89366	1.47187	3	3	-0.309514	0.675793	0.985307
ENSMUSG00000034192.5	Lsm3	2753	20.1914	11.1906	13.153	3	3	0.797708	0.58237	-0.215338
ENSMUSG00000030096.8	Slc6a6	8457	38.5323	62.5072	38.3067	3	3	-0.683889	0.00825328	0.692142
ENSMUSG00000034083.16	Ccdc174	9188	2.45071	1.81582	2.16523	3	3	0.293341	0.124583	-0.168758
ENSMUSG00000005893.14	Nr2c2	14935	5.16492	6.03535	5.82173	3	3	-0.19054	-0.146057	0.0444835
ENSMUSG00000014551.8	Mrps25	6576	3.07382	4.94206	2.74233	3	3	-0.544582	0.122445	0.667027
ENSMUSG00000014550.14	Rbsn	8783	4.56901	4.61616	5.49974	3	3	-0.0121645	-0.222961	-0.210796
ENSMUSG00000030020.13	Prickle2	8631	0.0774912	0.264795	5.15716	3	1	-0.231227	-2.51459	-2.28336
ENSMUSG00000030022.14	Adamts9	15048	0.503724	0.595357	0.851246	3	3	-0.08534	-0.299957	-0.214617
ENSMUSG00000045095.16	Magi1	10579	6.28006	4.47626	1.94818	3	3	0.410759	1.30413	0.893368
ENSMUSG00000045100.11	Slc25a26	4807	0.324651	1.09351	0.357288	3	1	-0.660314	-0.0351147	0.6252
ENSMUSG00000030029.14	Lrig1	5585	28.5015	27.8018	11.5575	3	3	0.0346285	1.23224	1.19761
ENSMUSG00000030031.14	Kbtbd8	5093	1.26945	1.25648	2.0936	3	3	0.0082721	-0.446942	-0.455214
ENSMUSG00000061838.7	Suclg2	4623	35.9916	26.8736	20.1543	3	3	0.408298	0.806246	0.397948
ENSMUSG00000107747.1	Gm5881	367	0	0.124547	0.584974	1	1	-0.169344	-0.664459	-0.495114
ENSMUSG00000035245.12	Eogt	4900	11.3746	7.9664	20.0373	3	3	0.464781	-0.765567	-1.23035
ENSMUSG00000030059.15	Tmf1	5732	31.7118	18.5802	21.0366	3	3	0.740418	0.569913	-0.170504
ENSMUSG00000030061.16	Uba3	6368	35.1031	27.4411	19.5986	3	3	0.344146	0.80958	0.465433
ENSMUSG00000035199.6	Arl6ip5	1442	70.552	78.3264	64.6637	3	3	-0.148808	0.123897	0.272705
ENSMUSG00000030064.16	Frmd4b	14302	2.81627	1.22406	4.72842	3	3	0.778966	-0.585976	-1.36494
ENSMUSG00000035158.15	Mitf	6196	0.275859	1.82954	0.646782	3	2	-1.1491	-0.36818	0.780916
ENSMUSG00000030067.17	Foxp1	13751	8.33878	15.4867	12.2245	3	3	-0.819996	-0.501902	0.318094
ENSMUSG00000093661.1	Eif4e3	2515	0	0.527061	13.1457	2	2	-0.610757	-3.8223	-3.21154
ENSMUSG00000084319.3	NA	519	45.6767	37.254	27.7147	3	3	0.287089	0.700914	0.413824
ENSMUSG00000072872.3	Rybp	4740	14.4082	9.27678	6.59757	3	3	0.584306	1.02008	0.435778
ENSMUSG00000035378.17	Shq1	7007	2.31204	2.62237	1.11321	3	3	-0.129215	0.648287	0.777502
ENSMUSG00000079224.5	NA	438	0.339334	0.313074	1.14368	2	1	0.0285667	-0.678575	-0.707142
ENSMUSG00000030074.9	Gxylt2	8510	6.65421	33.4625	1.67342	3	3	-2.1707	1.51757	3.68827
ENSMUSG00000052144.8	Ppp4r2	6843	40.4965	28.2883	21.6787	3	3	0.502662	0.871648	0.368986
ENSMUSG00000107806.1	NA	240	0	0	2.08722	1	1	0	-1.62631	-1.62631
ENSMUSG00000035357.16	Pdzrn3	7256	7.36381	8.87594	8.7677	3	3	-0.239757	-0.223858	0.0158991
ENSMUSG00000108294.1	NA	186	0	0.245747	1.9237	1	1	-0.317011	-1.5478	-1.23079
ENSMUSG00000030077.11	Chl1	12293	0.00604524	0	22.3249	1	1	0.00869518	-4.5351	-4.5438
ENSMUSG00000013736.16	Trnt1	4413	18.3386	15.0809	17.3837	3	3	0.26613	0.0730536	-0.193076
ENSMUSG00000005362.14	Crbn	6982	6.93967	4.77252	5.74995	3	3	0.459877	0.234202	-0.225674
ENSMUSG00000034639.7	Setmar	1765	0.842086	2.07179	2.63542	3	3	-0.737739	-0.980781	-0.243042
ENSMUSG00000030101.15	Sumf1	3405	8.64269	15.5585	14.0812	3	3	-0.780061	-0.64524	0.134821
ENSMUSG00000091845.1	Rpl36-ps12	390	0.190549	3.04726	2.01841	2	2	-1.76532	-1.34216	0.423157
ENSMUSG00000030102.10	Itpr1	18292	1.28786	2.09903	3.41925	3	3	-0.437817	-0.949803	-0.511986
ENSMUSG00000107458.1	NA	545	0	0.838695	0.131306	1	1	-0.878682	-0.177989	0.700693
ENSMUSG00000043024.6	Gm16433	1984	0.524394	0.299504	0.865667	3	2	0.230275	-0.291456	-0.52173
ENSMUSG00000030103.11	Bhlhe40	4705	38.7128	38.0729	10.9966	3	3	0.0234359	1.72698	1.70354
ENSMUSG00000030105.8	Arl8b	4479	32.8017	42.1371	58.1569	3	3	-0.351831	-0.80745	-0.455619
ENSMUSG00000030104.9	Edem1	6453	13.5776	15.5125	20.5714	3	3	-0.179808	-0.565364	-0.385556
ENSMUSG00000057604.9	Lmcd1	1730	0	0.766218	0	1	1	-0.820663	0	0.820663
ENSMUSG00000049112.9	Oxtr	4790	0	0	19.7056	1	1	0	-4.37195	-4.37195
ENSMUSG00000030254.16	Rad18	5796	21.489	9.66858	19.3967	3	3	1.07585	0.140882	-0.934971
ENSMUSG00000030257.16	Srgap3	9852	7.83722	4.03641	6.97313	3	3	0.811197	0.148447	-0.662751
ENSMUSG00000030264.14	Thumpd3	6554	5.86213	7.51121	7.261	3	3	-0.310708	-0.26766	0.0430478
ENSMUSG00000086429.9	Gt(ROSA)26Sor	1695	6.09419	3.72143	4.64413	3	3	0.587415	0.329888	-0.257526
ENSMUSG00000034269.12	Setd5	18347	15.2298	10.8025	11.8925	3	3	0.459551	0.332111	-0.127439
ENSMUSG00000030269.14	Mtmr14	3006	6.92214	8.74338	4.04707	3	3	-0.298533	0.650443	0.948975
ENSMUSG00000001632.16	Brpf1	6779	7.26807	6.93151	4.82427	3	3	0.0599545	0.505473	0.445519
ENSMUSG00000085012.1	NA	606	0.613152	0.0754272	0	1	1	0.584973	0.689883	0.10491
ENSMUSG00000030271.14	Ogg1	2187	2.82033	5.78937	2.97765	3	3	-0.82958	-0.0582179	0.771362
ENSMUSG00000030272.15	Camk1	5975	1.75369	3.30481	1.9163	3	3	-0.644584	-0.0827733	0.561811
ENSMUSG00000048930.12	Tada3	3883	4.88027	5.12062	4.77324	3	3	-0.0577947	0.0265009	0.0842956
ENSMUSG00000079426.13	Arpc4	2321	32.0501	30.2494	34.1622	3	3	0.0808289	-0.0893681	-0.170197
ENSMUSG00000030276.19	Ttll3	5041	0.589677	0.580315	0.227135	3	2	0.00852182	0.37344	0.364918
ENSMUSG00000051169.14	Rpusd3	2159	0.688412	1.56668	0.39775	3	2	-0.604235	0.272561	0.876796
ENSMUSG00000051256.10	Jagn1	3412	5.51039	9.24359	6.45985	3	3	-0.653904	-0.196403	0.457502
ENSMUSG00000043088.16	Il17re	5868	1.27909	1.18401	0.0121953	2	2	0.0614833	1.17097	1.10949
ENSMUSG00000030281.16	Il17rc	2671	0.306048	11.6369	12.0029	3	2	-3.27436	-3.31555	-0.0411933
ENSMUSG00000030284.11	Creld1	4251	0.0174816	0.376337	0.723866	2	1	-0.435832	-0.760645	-0.324814
ENSMUSG00000030286.6	Emc3	3361	22.0886	35.8626	47.0123	3	3	-0.674979	-1.05622	-0.381246
ENSMUSG00000034023.16	Fancd2	7937	3.20214	5.0103	2.87618	3	3	-0.51631	0.116492	0.632802
ENSMUSG00000033940.8	Brk1	1095	33.9334	61.6965	32.938	3	3	-0.84378	0.0417035	0.885483
ENSMUSG00000033933.13	Vhl	2997	4.68647	8.25108	12.703	3	3	-0.702088	-1.26888	-0.566796
ENSMUSG00000060477.14	Irak2	4412	2.98132	4.01973	2.61139	3	3	-0.334362	0.140694	0.475056
ENSMUSG00000056952.13	Tatdn2	3548	15.4158	18.5129	14.8045	3	3	-0.249343	0.054748	0.304091
ENSMUSG00000097994.1	NA	1151	0.645648	1.86648	1.05695	3	3	-0.800624	-0.321851	0.478772
ENSMUSG00000030298.10	Sec13	3184	26.094	39.2631	36.2304	3	3	-0.571488	-0.45851	0.112978
ENSMUSG00000030314.16	Atg7	6968	1.94104	3.09624	2.1259	3	3	-0.477973	-0.0879465	0.390027
ENSMUSG00000030315.15	Vgll4	5396	2.28616	7.60685	5.09261	3	3	-1.38908	-0.890656	0.498425
ENSMUSG00000030316.13	Tamm41	5276	5.71863	3.46542	2.48215	3	3	0.589373	0.948191	0.358819
ENSMUSG00000000440.12	Pparg	2953	1.30861	1.70267	1.96292	3	3	-0.227358	-0.359994	-0.132636
ENSMUSG00000042389.13	Tsen2	6715	0.918551	1.34098	0.937816	3	3	-0.287093	-0.0144147	0.272678
ENSMUSG00000000439.9	Mkrn2	7005	3.34175	4.28052	2.34964	3	3	-0.282404	0.374271	0.656674
ENSMUSG00000000441.17	Raf1	6845	7.57797	13.0549	11.9705	3	3	-0.712365	-0.596528	0.115837
ENSMUSG00000059900.14	Tmem40	2140	4.41023	3.71652	3.21025	3	3	0.197968	0.361784	0.163816
ENSMUSG00000030319.8	Cand2	5474	0.719519	0.626263	0.588286	3	3	0.0804441	0.114534	0.0340898
ENSMUSG00000057841.5	Rpl32	963	713.122	596.304	394.073	3	3	0.257706	0.854052	0.596346
ENSMUSG00000030322.12	Mbd4	5280	3.51866	2.07768	2.10077	3	3	0.554053	0.543267	-0.010786
ENSMUSG00000030323.13	Ift122	10319	1.05144	1.51492	2.62141	3	3	-0.293871	-0.819912	-0.526041
ENSMUSG00000030123.15	Plxnd1	7301	0.264644	1.78428	12.5265	3	2	-1.13857	-3.41898	-2.28041
ENSMUSG00000030126.17	Tmcc1	20125	1.54721	1.33095	0.675614	3	3	0.127999	0.604228	0.476229
ENSMUSG00000092625.2	NA	621	0	0.515237	0	1	1	-0.599543	0	0.599543
ENSMUSG00000101878.1	NA	387	0	4.48821	1.66423	2	2	-2.45634	-1.41372	1.04262
ENSMUSG00000024104.11	Washc2	7551	12.7351	6.63448	10.785	3	3	0.847262	0.220915	-0.626347
ENSMUSG00000042213.15	Zfand4	3220	1.47705	0.468445	1.06676	3	2	0.754334	0.261253	-0.493081
ENSMUSG00000025702.15	Marchf8	9634	5.5616	9.18068	8.65367	3	3	-0.633714	-0.55703	0.0766843
ENSMUSG00000107906.1	Eif4a3l2	1362	0	0.805443	0	1	1	-0.852353	0	0.852353
ENSMUSG00000059878.12	Zfp422	3625	0	6.38033	2.03334	2	2	-2.88368	-1.60091	1.28278
ENSMUSG00000042129.8	Rassf4	9209	1.20239	3.73752	0.0466251	3	2	-1.10506	1.07332	2.17839
ENSMUSG00000061353.11	Cxcl12	8176	1.04527	0.525518	16.0786	3	3	0.422992	-3.06183	-3.48482
ENSMUSG00000104222.1	NA	2527	8.46951	19.8608	7.53282	3	3	-1.13944	0.150268	1.2897
ENSMUSG00000059689.14	Zfp637	2565	3.70846	6.75386	3.82221	3	3	-0.71966	-0.0344382	0.685222
ENSMUSG00000042097.17	Zfp239	4364	1.60072	3.55071	1.27906	3	3	-0.807184	0.19047	0.997653
ENSMUSG00000042079.13	Hnrnpf	3047	62.656	95.4081	58.9968	3	3	-0.598857	0.085412	0.684269
ENSMUSG00000082791.3	NA	786	38.4807	18.7255	18.3912	3	3	1.00108	1.02575	0.0246616
ENSMUSG00000042042.14	Csgalnact2	5438	8.06276	6.64872	17.4101	3	3	0.244734	-1.02248	-1.26721
ENSMUSG00000030110.13	Ret	6763	0.52744	0.114897	0.0529068	3	1	0.454205	0.536738	0.0825331
ENSMUSG00000030138.8	Bms1	4854	44.9038	30.2654	24.7532	3	3	0.554047	0.833861	0.279814
ENSMUSG00000030145.14	Zfp248	5039	1.6665	2.30404	1.17873	3	3	-0.309284	0.291459	0.600742
ENSMUSG00000072623.6	Zfp9	5389	3.7095	1.8236	5.90926	3	3	0.738035	-0.552957	-1.29099
ENSMUSG00000007827.10	Ankrd26	7253	7.94063	4.02072	3.57168	3	3	0.832484	0.967654	0.13517
ENSMUSG00000051331.14	Cacna1c	21191	0	0.0862798	0.692283	2	1	-0.119396	-0.758971	-0.639575
ENSMUSG00000041477.14	Dcp1b	6339	0.703399	0.346115	0.756371	3	2	0.339614	-0.0441817	-0.383796
ENSMUSG00000030168.13	Adipor2	5979	28.3758	26.9865	4.5721	3	3	0.069898	2.39834	2.32844
ENSMUSG00000030170.14	Wnt5b	2654	0	5.16679	6.20166	2	2	-2.62452	-2.84833	-0.22381
ENSMUSG00000030019.6	Fbxl14	2963	19.588	18.6661	8.13915	3	3	0.0660921	1.17167	1.10558
ENSMUSG00000030172.15	Erc1	16271	6.94225	5.76734	5.11501	3	3	0.230961	0.377193	0.146233
ENSMUSG00000030166.14	Rad52	5752	1.34365	1.36682	1.38097	3	3	-0.0141915	-0.0227952	-0.00860367
ENSMUSG00000045962.16	Wnk1	22825	34.1568	22.5671	38.5132	3	3	0.577032	-0.168532	-0.745564
ENSMUSG00000041372.9	B4galnt3	3779	10.5011	23.8402	0.0378734	2	2	-1.1109	3.47007	4.58098
ENSMUSG00000030177.14	Ccdc77	6685	2.63462	2.46151	1.75559	3	3	0.0704033	0.399443	0.329039
ENSMUSG00000030180.15	Kdm5a	14158	6.7606	8.20681	6.89435	3	3	-0.246533	-0.0246534	0.22188
ENSMUSG00000002897.5	Il17ra	8662	2.83976	3.60415	2.07366	3	3	-0.261921	0.321059	0.58298
ENSMUSG00000058979.7	Hdhd5	4381	0.797252	1.27288	0.261353	3	2	-0.338728	0.510821	0.849548
ENSMUSG00000019210.10	Atp6v1e1	4110	26.7603	18.5727	19.3443	3	3	0.50418	0.448398	-0.0557825
ENSMUSG00000009112.4	Bcl2l13	9089	5.23281	9.93737	5.55865	3	3	-0.811311	-0.073517	0.737794
ENSMUSG00000004446.12	Bid	3550	18.8193	21.142	8.62773	3	3	-0.15988	1.04164	1.20152
ENSMUSG00000051586.15	Mical3	22621	1.72143	4.07563	1.67982	3	3	-0.899219	0.0222293	0.921448
ENSMUSG00000097011.2	Gm4651	2759	0.511768	0.0994031	0	2	1	0.459516	0.596237	0.13672
ENSMUSG00000067825.11	Pex26	5667	1.59984	4.02483	1.08599	3	3	-0.95065	0.317692	1.26834
ENSMUSG00000030137.8	Tuba8	2263	7.22452	4.40324	0	2	2	0.606107	3.03993	2.43382
ENSMUSG00000030107.10	Usp18	2790	0.559353	0.147448	0	2	1	0.442519	0.640948	0.198429
ENSMUSG00000030109.15	Slc6a12	3052	0	0.658975	0	1	1	-0.730292	0	0.730292
ENSMUSG00000007458.14	M6pr	4170	32.3453	33.2787	41.3068	3	3	-0.0398268	-0.343403	-0.303576
ENSMUSG00000040669.14	Phc1	5297	5.24702	11.2266	3.1478	3	3	-0.968782	0.590822	1.5596
ENSMUSG00000055093.10	Rps27a-ps3	471	56.8006	8.24895	28.5639	3	3	2.64372	0.967246	-1.67648
ENSMUSG00000030116.14	Mfap5	3589	0	0.0127358	2.99088	1	1	-0.0182579	-1.99671	-1.97845
ENSMUSG00000040613.14	Apobec1	2702	2.28278	0.862751	9.98475	3	3	0.817483	-1.74251	-2.56
ENSMUSG00000065721.1	NA	112	13.9339	0	0	1	1	3.90052	3.90052	0
ENSMUSG00000046323.8	Dppa3	892	29.409	0	0	1	1	4.92643	4.92643	0
ENSMUSG00000072789.4	Gm10420	882	0.168513	0.518241	0.162272	1	1	-0.377728	0.00772614	0.385454
ENSMUSG00000080932.3	Gm10224	615	5.43762	0.44594	0.232721	2	1	2.15452	2.38468	0.230161
ENSMUSG00000107868.1	NA	2368	0.59627	0.21233	0.302203	3	1	0.396922	0.29375	-0.103172
ENSMUSG00000097635.2	NA	1395	0.585989	0.131065	0.102598	2	1	0.487701	0.524477	0.0367754
ENSMUSG00000003154.15	Foxj2	5346	7.70109	7.01109	6.89381	3	3	0.119197	0.140473	0.0212762
ENSMUSG00000040552.8	C3ar1	4305	0.327983	0	0.797901	2	1	0.409237	-0.437077	-0.846314
ENSMUSG00000030327.8	Necap1	3651	17.8305	14.7355	5.11576	3	3	0.259047	1.62247	1.36342
ENSMUSG00000049037.8	Clec4a1	1558	1.62175	0.0293382	0	1	1	1.34881	1.39053	0.041717
ENSMUSG00000005069.12	Pex5	3943	6.04992	17.7596	3.8476	3	3	-1.41195	0.540335	1.95228
ENSMUSG00000038527.9	C1rl	3010	0.493781	3.32566	2.94806	3	2	-1.53395	-1.40217	0.131777
ENSMUSG00000055172.10	C1ra	2981	2.31842	11.7607	33.4643	3	3	-1.94314	-3.37653	-1.43339
ENSMUSG00000038521.17	C1s1	3129	2.28001	82.6529	109.047	3	3	-4.67264	-5.06827	-0.395627
ENSMUSG00000089961.1	NA	576	0	0.0793557	0.869674	1	1	-0.11017	-0.902787	-0.792617
ENSMUSG00000098470.1	C1rb	2429	0	0.319906	1.17846	2	1	-0.400435	-1.12331	-0.722871
ENSMUSG00000079343.3	C1s2	2662	0.195416	2.00899	2.23126	3	2	-1.33177	-1.43459	-0.102819
ENSMUSG00000004270.13	Lpcat3	3268	22.1032	27.6519	16.4233	3	3	-0.310538	0.407076	0.717614
ENSMUSG00000004268.11	Emg1	4632	21.7391	17.0125	9.51685	3	3	0.336174	1.11247	0.776299
ENSMUSG00000004264.17	Phb2	3718	66.7787	62.2934	36.7048	3	3	0.0987778	0.846086	0.747308
ENSMUSG00000087327.1	NA	643	1.96476	0.426521	0.445174	3	1	1.05541	1.03667	-0.0187422
ENSMUSG00000004266.15	Ptpn6	2802	4.45566	8.36854	0.357553	3	2	-0.78007	2.00675	2.78682
ENSMUSG00000004263.15	Atn1	4600	6.04206	2.26557	3.32918	3	3	1.10866	0.701904	-0.406758
ENSMUSG00000004267.16	Eno2	4705	0.347483	1.91385	0.288985	3	1	-1.11266	0.0640323	1.17669
ENSMUSG00000038451.13	Spsb2	1658	0	2.75687	1.59698	2	2	-1.90953	-1.37683	0.532698
ENSMUSG00000023456.14	Tpi1	2753	175.919	186.97	175.824	3	3	-0.0874115	0.000773498	0.088185
ENSMUSG00000038429.10	Usp5	4621	19.0409	32.0684	20.6896	3	3	-0.722509	-0.114056	0.608452
ENSMUSG00000023505.13	Cdca3	2866	26.2407	20.9246	14.2824	3	3	0.31321	0.833894	0.520683
ENSMUSG00000023191.9	P3h3	3930	0.132366	0.814153	3.55077	3	2	-0.679956	-2.00677	-1.32682
ENSMUSG00000030122.12	Ptms	1619	29.6981	45.0031	50.301	3	3	-0.583581	-0.740838	-0.157257
ENSMUSG00000030120.14	Mlf2	4106	41.2474	49.1487	23.5634	3	3	-0.247351	0.782349	1.0297
ENSMUSG00000030127.15	Cops7a	2711	40.2957	48.3897	27.2679	3	3	-0.258218	0.546827	0.805045
ENSMUSG00000038346.18	Zfp384	6421	8.48345	8.38577	9.50665	3	3	0.0149362	-0.147819	-0.162755
ENSMUSG00000067714.13	Lpar5	1515	1.66777	0.301709	0.141706	3	1	1.03523	1.22445	0.189215
ENSMUSG00000107761.1	NA	593	2.0051	0.462484	0.96542	3	2	1.03899	0.612576	-0.426417
ENSMUSG00000063870.12	Chd4	8019	71.9417	55.9519	37.4541	3	3	0.356999	0.923604	0.566605
ENSMUSG00000088208.1	Gm23751	136	0	1.34438	0	1	1	-1.22921	0	1.22921
ENSMUSG00000038279.10	Nop2	2772	44.9316	45.2307	22.9504	3	3	-0.00936332	0.939439	0.948803
ENSMUSG00000057666.18	Gapdh	4133	388.652	398.783	225.265	3	3	-0.037031	0.784175	0.821206
ENSMUSG00000038252.13	Ncapd2	6267	20.0756	20.8961	12.9033	3	3	-0.0551013	0.600149	0.65525
ENSMUSG00000030335.6	Mrpl51	4043	20.5131	12.798	12.7618	3	3	0.640754	0.644545	0.00379124
ENSMUSG00000030337.16	Vamp1	10167	1.30837	0.894666	0.907983	3	3	0.284933	0.274827	-0.0101055
ENSMUSG00000038213.7	Tapbpl	2352	1.73779	4.54757	4.19878	3	3	-1.01884	-0.925162	0.0936826
ENSMUSG00000030339.7	Ltbr	2354	19.2888	35.8836	14.8352	3	3	-0.862294	0.357547	1.21984
ENSMUSG00000030340.16	Scnn1a	4132	0.845296	1.18365	0.502249	3	3	-0.242891	0.296728	0.539619
ENSMUSG00000030341.17	Tnfrsf1a	2591	19.3601	30.9959	37.7557	3	3	-0.652145	-0.928663	-0.276518
ENSMUSG00000038167.6	Plekhg6	3299	1.66694	6.26263	0.0433839	2	2	-1.44531	1.35392	2.79922
ENSMUSG00000030342.8	Cd9	2044	239.194	172.012	66.3802	3	3	0.473327	1.8338	1.36048
ENSMUSG00000101191.6	NA	897	2.23688	0.713405	0.079779	2	2	0.917737	1.58387	0.66613
ENSMUSG00000000399.10	Ndufa9	2101	39.8983	41.9234	22.8548	3	3	-0.0697231	0.77776	0.847483
ENSMUSG00000030346.16	Rad51ap1	4813	7.14885	3.4474	3.85092	3	3	0.873636	0.748337	-0.125299
ENSMUSG00000030347.6	D6Wsu163e	6784	2.02655	3.18022	5.30595	3	3	-0.465904	-1.05904	-0.593136
ENSMUSG00000038028.9	Tigar	3658	8.08557	6.29778	3.26704	3	3	0.316119	1.09034	0.774223
ENSMUSG00000000184.12	Ccnd2	9409	34.9337	18.3001	32.8793	3	3	0.896732	0.0849326	-0.811799
ENSMUSG00000081113.1	NA	447	0.332501	1.12483	0	1	1	-0.673208	0.414137	1.08735
ENSMUSG00000037997.12	Parp11	7026	0.772122	1.86713	2.16946	3	3	-0.694129	-0.838761	-0.144632
ENSMUSG00000030351.5	Tspan11	5326	0	2.11122	0	1	1	-1.63748	0	1.63748
ENSMUSG00000030352.14	Tspan9	4975	29.5613	21.5819	27.776	3	3	0.436538	0.086839	-0.349699
ENSMUSG00000107879.1	9330102E08Rik	3843	1.3923	0.166517	0.27932	3	1	1.03619	0.903022	-0.13317
ENSMUSG00000056771.7	NA	2346	1.10869	0.272772	0.640578	3	2	0.728374	0.362144	-0.36623
ENSMUSG00000030353.15	Tead4	3598	16.4201	9.40093	3.22207	3	3	0.744044	2.04473	1.30069
ENSMUSG00000053173.12	Rpl18-ps2	567	0	9.19014	1.38832	2	2	-3.3491	-1.256	2.0931
ENSMUSG00000001521.12	Tulp3	9342	6.0059	8.0585	4.71103	3	3	-0.370702	0.294819	0.66552
ENSMUSG00000048668.15	Rhno1	5000	8.44208	6.73749	4.00746	3	3	0.287239	0.915026	0.627786
ENSMUSG00000001517.14	Foxm1	5754	40.3858	30.1151	14.2278	3	3	0.411522	1.44243	1.03091
ENSMUSG00000108176.1	NA	789	0.470938	1.56418	0.0906993	2	1	-0.801762	0.431483	1.23325
ENSMUSG00000001518.12	Itfg2	7096	1.5709	2.7634	1.37153	3	3	-0.549764	0.116454	0.666218
ENSMUSG00000030357.10	Fkbp4	2795	71.3628	119.677	23.2736	3	3	-0.737832	1.57586	2.31369
ENSMUSG00000059659.7	Gm10069	4370	1.5475	1.53758	0.376641	3	2	0.00563237	0.887931	0.882298
ENSMUSG00000107896.1	NA	534	1.11332	1.79754	1.2061	3	3	-0.404648	-0.0619854	0.342662
ENSMUSG00000037827.5	NA	1479	0.0502462	0.865347	0.725779	2	2	-0.828717	-0.71652	0.112197
ENSMUSG00000030364.6	Clec2h	2709	0	0	0.50191	1	1	0	-0.586798	-0.586798
ENSMUSG00000107946.1	NA	519	2.00462	2.81827	0.413652	3	2	-0.345738	1.08776	1.43349
ENSMUSG00000098728.1	NA	56	0	0	5.11155	1	1	0	-2.61154	-2.61154
ENSMUSG00000087150.7	NA	2547	0	0	2.97823	1	1	0	-1.99213	-1.99213
ENSMUSG00000089728.2	Clec2f	657	52.9361	15.445	5.4461	3	3	1.7136	3.06475	1.35115
ENSMUSG00000030155.7	Clec2e	2099	0	0	5.28446	1	1	0	-2.65179	-2.65179
ENSMUSG00000030157.5	Clec2d	1213	3.24703	6.06688	21.0025	3	3	-0.73462	-2.37314	-1.63852
ENSMUSG00000097354.7	2310001H17Rik	7241	0.882614	0.37875	0.326134	3	1	0.449376	0.505511	0.0561345
ENSMUSG00000030162.14	Olr1	3572	0.769771	0.0895751	0.0601023	3	1	0.699797	0.739359	0.0395621
ENSMUSG00000030161.8	Gabarapl1	2013	32.6347	42.5072	12.3713	3	3	-0.371304	1.33081	1.70211
ENSMUSG00000107997.1	NA	692	0	0.59448	0.206826	1	1	-0.673086	-0.271218	0.401868
ENSMUSG00000030167.15	Klrc1	1984	0.898961	0.253426	0	2	1	0.599333	0.92521	0.325877
ENSMUSG00000014543.14	Klra17	1192	0.685784	0.115039	0.12007	2	1	0.596326	0.589831	-0.0064947
ENSMUSG00000030173.15	Klra5	1398	0	0	0.665453	1	1	0	-0.735914	-0.735914
ENSMUSG00000083120.3	Gm15854	808	0.64381	0.282852	0	2	1	0.357689	0.717044	0.359355
ENSMUSG00000079852.4	Klra4	1245	41.007	13.2905	3.39128	3	3	1.55558	3.25792	1.70234
ENSMUSG00000079853.5	Klra1	1764	1.68513	1.06239	0.405679	3	2	0.38067	0.933723	0.553053
ENSMUSG00000030187.15	Klra2	1898	6.85193	0.626149	3.0163	3	3	2.27159	0.96718	-1.30441
ENSMUSG00000058873.1	NA	522	1.13891	0.17513	1.37092	2	2	0.864058	-0.148566	-1.01262
ENSMUSG00000030188.12	Magohb	1720	22.1646	18.629	11.9408	3	3	0.238934	0.839992	0.601058
ENSMUSG00000032899.14	Styk1	5865	6.03129	2.96153	0.317239	3	2	0.827731	2.41627	1.58854
ENSMUSG00000030189.15	Ybx3	3075	781.325	226.523	193.857	3	3	1.78176	2.00535	0.223597
ENSMUSG00000072704.6	Smim10l1	3068	49.2682	29.0969	42.8951	3	3	0.740029	0.195587	-0.544442
ENSMUSG00000107838.1	NA	1828	0.487839	0.400078	0.978689	3	1	0.0877112	-0.411327	-0.499038
ENSMUSG00000108106.2	NA	2613	0.796324	7.24205	0.465576	3	2	-2.19796	0.29358	2.49154
ENSMUSG00000030199.16	Etv6	5983	18.3953	20.2454	10.8844	3	3	-0.131446	0.706642	0.838088
ENSMUSG00000030201.15	Lrp6	13672	16.5783	13.4432	8.75679	3	3	0.283402	0.849314	0.565911
ENSMUSG00000107728.1	NA	2448	0	0.57883	0.116931	2	1	-0.658856	-0.15954	0.499315
ENSMUSG00000032718.4	Mansc1	2376	0.125108	4.75172	0.542135	3	2	-2.35393	-0.454865	1.89907
ENSMUSG00000042992.15	Borcs5	2506	2.52063	2.69949	1.57059	3	3	-0.0714917	0.453734	0.525226
ENSMUSG00000030203.17	Dusp16	7798	9.35835	14.9295	3.56065	3	3	-0.620909	1.18348	1.80439
ENSMUSG00000032652.13	Crebl2	6186	2.49876	6.38417	1.04115	3	3	-1.07759	0.777461	1.85505
ENSMUSG00000032641.17	Gpr19	2920	2.46865	1.53406	0.637194	3	3	0.452922	1.08315	0.630228
ENSMUSG00000107477.1	NA	674	0.551291	0	0.212349	1	1	0.63347	0.355664	-0.277806
ENSMUSG00000003031.14	Cdkn1b	4552	44.3403	35.4163	24.5718	3	3	0.316208	0.826238	0.51003
ENSMUSG00000098318.7	Lockd	5788	1.0785	0.61598	0.370914	3	2	0.363136	0.600407	0.237271
ENSMUSG00000030204.10	Ddx47	6652	17.9417	11.0562	6.59461	3	3	0.651798	1.31852	0.666722
ENSMUSG00000046733.7	Gprc5a	2083	81.164	68.8815	2.19873	3	3	0.233595	4.68293	4.44934
ENSMUSG00000042770.8	Hebp1	3711	0.320406	7.95687	3.41321	3	2	-2.76201	-1.74085	1.02116
ENSMUSG00000030207.15	Fam234b	6912	3.08567	4.24553	1.78076	3	3	-0.360516	0.555092	0.915608
ENSMUSG00000030206.13	Gsg1	1586	1.73368	0.317022	0	2	1	1.05357	1.45085	0.39728
ENSMUSG00000107768.1	Gm36582	2519	1.03255	0.235893	0.0284088	2	1	0.717736	0.982877	0.26514
ENSMUSG00000082691.6	NA	342	1.95563	4.81146	1.46471	3	3	-0.975433	0.262047	1.23748
ENSMUSG00000030208.15	Emp1	5935	499.701	218.756	21.8483	3	3	1.18805	4.45379	3.26574
ENSMUSG00000094973.2	Eif4a3l1	1573	0.661409	0.348701	0	2	1	0.300837	0.732408	0.43157
ENSMUSG00000071141.7	NA	321	3.24111	3.70228	6.24215	3	3	-0.148916	-0.771975	-0.623058
ENSMUSG00000030213.12	Atf7ip	20726	6.09902	4.01381	4.80969	3	3	0.501713	0.289159	-0.212554
ENSMUSG00000030214.6	Plbd1	2633	0.0846723	0.67704	0	2	1	-0.628658	0.117259	0.745917
ENSMUSG00000060032.6	H2aj	1831	8.1985	10.5098	9.06736	3	3	-0.323392	-0.130215	0.193177
ENSMUSG00000105415.1	NA	141	0	1.94506	4.56777	2	2	-1.5583	-2.4771	-0.918804
ENSMUSG00000030216.12	Wbp11	5029	55.5619	28.8578	21.672	3	3	0.921726	1.31892	0.397193
ENSMUSG00000030217.2	Art4	2517	0	0.0181601	2.75784	1	1	-0.0259644	-1.9099	-1.88394
ENSMUSG00000030218.2	Mgp	1187	0.438246	7.58606	0.0602879	2	1	-2.57768	0.439855	3.01754
ENSMUSG00000030220.13	Arhgdib	1707	43.3608	2.32963	186.01	3	3	3.73585	-2.07576	-5.81161
ENSMUSG00000030222.13	Rerg	2731	0	12.7369	0.0786105	2	1	-3.77998	-0.109174	3.67081
ENSMUSG00000015766.14	Eps8	12355	36.9074	14.3434	3.70696	3	3	1.30486	3.00961	1.70475
ENSMUSG00000030224.10	Strap	3090	160.533	85.6782	97.06	3	3	0.898086	0.720091	-0.177995
ENSMUSG00000030225.11	Dera	8127	3.45647	1.95726	2.2718	3	3	0.591638	0.445816	-0.145822
ENSMUSG00000008540.11	Mgst1	2013	5.72215	29.7233	15.1087	3	3	-2.19234	-1.26084	0.931494
ENSMUSG00000030231.10	Plekha5	9338	5.27632	3.01038	1.41775	3	3	0.646178	1.37625	0.730076
ENSMUSG00000030232.17	Aebp2	9851	17.479	11.6279	14.9938	3	3	0.549273	0.208379	-0.340894
ENSMUSG00000080921.4	NA	213	32.447	43.5629	16.1266	3	3	-0.413967	0.965638	1.37961
ENSMUSG00000107462.1	Gm7384	530	0.140215	0.603702	0.405067	2	1	-0.4921	-0.301332	0.190768
ENSMUSG00000063975.13	Slco1a5	3722	0.179696	2.72632	0	2	1	-1.65934	0.238415	1.89775
ENSMUSG00000041671.13	Pyroxd1	6812	5.18191	4.95873	2.76288	3	3	0.0530489	0.716216	0.663167
ENSMUSG00000030243.16	Recql	7688	4.65913	3.0322	5.13815	3	3	0.489014	-0.117224	-0.606238
ENSMUSG00000030245.10	Golt1b	2818	37.1834	29.375	34.5619	3	3	0.330061	0.102612	-0.22745
ENSMUSG00000030246.11	Ldhb	1570	1.94069	33.8304	0.63813	3	3	-3.56612	0.844103	4.41022
ENSMUSG00000030282.14	Cmas	4713	16.9189	11.4927	3.56822	3	3	0.520403	1.97178	1.45138
ENSMUSG00000030279.15	C2cd5	12621	7.20707	4.76609	2.10926	3	3	0.509273	1.4003	0.891023
ENSMUSG00000030275.6	Etnk1	14151	17.2932	11.5734	2.24531	3	3	0.540936	2.49488	1.95394
ENSMUSG00000030268.17	Bcat1	9322	2.53507	6.38414	11.3231	3	3	-1.06269	-1.80155	-0.738859
ENSMUSG00000040370.13	Etfrf1	2682	4.21169	6.23768	8.80514	3	3	-0.473776	-0.911788	-0.438012
ENSMUSG00000030265.14	Kras	5347	72.9104	26.1926	18.6566	3	3	1.44256	1.91076	0.468198
ENSMUSG00000086013.1	Gm15706	899	1.48793	0.61013	1.67163	3	3	0.627772	-0.102773	-0.730545
ENSMUSG00000067344.7	NA	378	3.73536	6.77168	7.76199	3	3	-0.714752	-0.887783	-0.173031
ENSMUSG00000030259.12	Rassf8	5559	17.3921	11.1744	5.59981	3	3	0.595238	1.47859	0.88335
ENSMUSG00000030256.11	Bhlhe41	6720	6.12649	3.95191	2.24695	3	3	0.525205	1.1341	0.608899
ENSMUSG00000030255.13	Sspn	4996	0.163622	14.2177	5.01333	3	2	-3.70906	-2.36954	1.33951
ENSMUSG00000030287.15	Itpr2	14802	0.597445	0.93567	1.257	3	3	-0.277067	-0.498638	-0.221571
ENSMUSG00000082120.1	NA	282	0.790575	0.324176	0.253765	1	1	0.435328	0.514156	0.0788282
ENSMUSG00000040250.14	Ints13	8485	12.6557	6.556	5.70976	3	3	0.853811	1.02517	0.171362
ENSMUSG00000040242.14	Fgfr1op2	4619	42.8766	18.2281	31.6675	3	3	1.19023	0.425595	-0.764638
ENSMUSG00000040234.16	Tm7sf3	3438	11.0888	13.4148	9.65813	3	3	-0.253891	0.18171	0.435601
ENSMUSG00000030291.12	Med21	3523	19.7651	7.7068	13.7517	3	3	1.25394	0.493274	-0.760668
ENSMUSG00000084291.3	NA	348	0	0.394042	0.822549	2	1	-0.479274	-0.865958	-0.386684
ENSMUSG00000001630.13	Stk38l	4880	5.25376	9.02001	7.31748	3	3	-0.680088	-0.411423	0.268665
ENSMUSG00000040187.15	Bmal2	5691	0.470094	0.0481907	0.591004	3	1	0.488008	-0.114029	-0.602036
ENSMUSG00000016487.15	Ppfibp1	11135	49.1	18.7926	32.7121	3	3	1.33985	0.571544	-0.768309
ENSMUSG00000040121.5	Rep15	1662	0.760132	0.330028	0.775037	3	2	0.404227	-0.0121656	-0.416393
ENSMUSG00000040112.9	Mrps35	8631	10.6163	5.98436	3.56524	3	3	0.73395	1.34739	0.613438
ENSMUSG00000040102.10	Klhl42	6449	5.13941	5.86865	6.78	3	3	-0.161926	-0.34167	-0.179744
ENSMUSG00000048776.8	Pthlh	1619	7.11469	1.38341	4.28752	3	3	1.76751	0.617945	-1.14957
ENSMUSG00000030301.17	Ccdc91	2870	14.7075	11.2918	9.30054	3	3	0.353748	0.60873	0.254982
ENSMUSG00000030304.11	Ergic2	6727	27.6289	15.0302	19.8079	3	3	0.836681	0.460337	-0.376344
ENSMUSG00000040029.14	Ipo8	15793	7.0018	6.6944	6.78326	3	3	0.0565154	0.0399498	-0.0165656
ENSMUSG00000030309.16	Caprin2	14140	1.53989	0.442865	0.531399	3	2	0.815829	0.729915	-0.0859139
ENSMUSG00000039985.14	Sinhcaf	4138	28.2494	18.2482	6.74458	3	3	0.603684	1.91715	1.31346
ENSMUSG00000085355.2	3010003L21Rik	1747	0.127614	1.83149	0.122888	3	1	-1.32829	0.00605971	1.33435
ENSMUSG00000030313.15	Dennd5b	18081	2.08791	0.171904	1.24672	3	2	1.39778	0.458811	-0.938966
ENSMUSG00000039958.17	Etfbkmt	2496	3.0071	3.88232	1.51954	3	3	-0.285009	0.669398	0.954407
ENSMUSG00000068250.13	Amn1	18886	1.14898	0.452587	0.401649	3	1	0.56503	0.616529	0.0514992
ENSMUSG00000032712.16	Resf1	9629	27.9922	9.96395	17.0711	3	3	1.4029	0.681984	-0.720914
ENSMUSG00000081126.1	NA	1462	0	0.531498	0.146844	2	1	-0.614944	-0.197669	0.417275
ENSMUSG00000003452.15	Bicd1	27373	1.352	0.143607	0.473192	3	1	1.0403	0.674945	-0.365354
ENSMUSG00000054753.9	AU018091	3653	1.42403	1.06358	0	2	2	0.23226	1.27741	1.04515
ENSMUSG00000107470.1	Gm3375	796	15.7777	34.2242	14.7439	3	3	-1.07002	0.0917569	1.16178
ENSMUSG00000068566.12	Myadm	4480	116.945	90.7341	159.544	3	3	0.362585	-0.444856	-0.807442
ENSMUSG00000078816.9	Prkcg	3612	0.53493	0.48088	0.257559	3	1	0.0517183	0.287547	0.235828
ENSMUSG00000035674.13	Ndufa3	1022	11.4889	16.0115	14.4944	3	3	-0.445869	-0.311105	0.134764
ENSMUSG00000006335.16	Tfpt	1201	7.54897	4.75738	3.2176	3	3	0.57034	1.01933	0.44899
ENSMUSG00000008373.16	Prpf31	5439	9.82383	11.5974	8.02586	3	3	-0.218914	0.262074	0.480989
ENSMUSG00000035632.16	Cnot3	7129	10.6535	10.419	10.3493	3	3	0.0293327	0.0381629	0.00883013
ENSMUSG00000078813.3	Leng1	2222	2.64213	3.20908	3.02737	3	3	-0.208724	-0.145054	0.0636697
ENSMUSG00000019734.16	Tmc4	4280	0.868155	1.86894	0.1672	3	2	-0.618902	0.678562	1.29746
ENSMUSG00000035596.14	Mboat7	8339	4.9014	5.05927	2.12823	3	3	-0.0380886	0.915709	0.953798
ENSMUSG00000035585.16	Tsen34	2541	11.3474	13.6353	7.63213	3	3	-0.245241	0.516425	0.761665
ENSMUSG00000006333.14	Rps9	2522	111.943	212.215	131.036	3	3	-0.916717	-0.225339	0.691377
ENSMUSG00000083344.2	Gm7363	399	0.558752	0.572793	3.22835	3	3	-0.0129368	-1.4397	-1.42677
ENSMUSG00000035545.13	Leng8	6395	6.61215	7.49068	8.23604	3	3	-0.157576	-0.27897	-0.121394
ENSMUSG00000043432.7	Leng9	2460	0.483344	0.501683	0.610893	3	2	-0.0177272	-0.119008	-0.101281
ENSMUSG00000063838.6	Cdc42ep5	1288	3.40414	0.141953	0	2	1	1.94736	2.13886	0.191503
ENSMUSG00000108761.1	NA	463	0	0.29617	0.618244	2	1	-0.374255	-0.694429	-0.320175
ENSMUSG00000008435.15	Rdh13	6595	1.43107	2.73768	1.94231	3	3	-0.620554	-0.275361	0.345192
ENSMUSG00000006154.13	Eps8l1	6036	0.529408	0.886007	0	2	2	-0.302362	0.612973	0.915335
ENSMUSG00000019254.16	Ppp1r12c	4960	2.35228	5.19754	2.87113	3	3	-0.886553	-0.207611	0.678942
ENSMUSG00000045282.7	Tmem86b	1917	0.852848	1.16835	0.335971	3	2	-0.226856	0.471856	0.698712
ENSMUSG00000052296.7	Ppp6r1	4887	14.9784	17.4062	10.9239	3	3	-0.204072	0.422266	0.626338
ENSMUSG00000063802.5	Hspbp1	1892	2.23885	10.2917	4.42533	3	3	-1.80172	-0.74423	1.05749
ENSMUSG00000035390.16	Brsk1	4100	0.598138	0.066891	0	2	1	0.582979	0.676392	0.0934128
ENSMUSG00000059851.15	Kmt5c	4001	2.99039	2.52478	1.48454	3	3	0.178996	0.683555	0.504559
ENSMUSG00000004371.14	Il11	2012	1.88371	1.20406	0.14227	3	2	0.387761	1.33602	0.94826
ENSMUSG00000030431.8	Tmem238	1439	4.59621	9.5293	2.68543	3	3	-0.911886	0.602618	1.5145
ENSMUSG00000030432.12	Rpl28	1840	183.725	262.528	166.381	3	3	-0.512573	0.142246	0.654819
ENSMUSG00000060860.8	Ube2s	5141	12.6772	15.7549	8.50501	3	3	-0.292814	0.525013	0.817826
ENSMUSG00000052605.12	Isoc2b	1373	0	0.79899	0.625449	2	2	-0.847187	-0.700838	0.146349
ENSMUSG00000086784.2	Isoc2a	2244	2.05324	1.54807	1.37128	3	3	0.260935	0.364674	0.103739
ENSMUSG00000074406.5	Zfp628	3523	1.4133	2.82842	1.54377	3	3	-0.665745	-0.0759619	0.589783
ENSMUSG00000035279.8	Ssc5d	4590	0.0647617	0.507876	0.654814	3	2	-0.501987	-0.636138	-0.134151
ENSMUSG00000051550.10	Zfp579	4159	1.10783	1.143	0.412956	3	2	-0.0238697	0.577044	0.600913
ENSMUSG00000061374.14	Fiz1	3785	6.3221	7.19749	4.14056	3	3	-0.162925	0.510331	0.673256
ENSMUSG00000051184.7	Zfp524	1436	0	1.59153	0.398673	2	1	-1.37381	-0.484059	0.889748
ENSMUSG00000074405.7	Zfp865	9850	1.65226	2.59404	1.4385	3	3	-0.438382	0.121229	0.559611
ENSMUSG00000043290.6	Zfp784	2153	0	0.275994	0.598287	2	1	-0.351622	-0.676526	-0.324905
ENSMUSG00000055633.6	Zfp580	1258	0	1.0537	1.02394	2	2	-1.03823	-1.01716	0.021063
ENSMUSG00000109274.1	NA	2773	0.750377	0.214286	0	2	1	0.527557	0.807665	0.280108
ENSMUSG00000030435.16	U2af2	4113	41.7915	50.432	37.7383	3	3	-0.265342	0.143565	0.408907
ENSMUSG00000035203.16	Epn1	2810	26.076	48.2139	18.9218	3	3	-0.862049	0.442665	1.30471
ENSMUSG00000046792.8	Zfp787	5443	0.764576	1.67955	0.801997	3	3	-0.602667	-0.0302746	0.572393
ENSMUSG00000109108.1	NA	1103	0.269498	0.538726	1.81662	3	2	-0.277479	-1.14971	-0.872227
ENSMUSG00000044876.15	Zfp444	5959	0.848021	1.43439	0.468352	3	2	-0.397582	0.331783	0.729365
ENSMUSG00000109165.1	NA	513	0	0	0.557986	1	1	0	-0.639683	-0.639683
ENSMUSG00000062861.8	Zfp28	4976	0	0.312319	0.532111	2	1	-0.392119	-0.615521	-0.223402
ENSMUSG00000002265.16	Peg3	13324	0.122704	6.80624	0	2	1	-2.79765	0.166978	2.96463
ENSMUSG00000062116.10	Zfp954	2394	2.23501	2.36754	3.07889	3	3	-0.0579266	-0.334406	-0.27648
ENSMUSG00000034538.8	Zfp418	5347	1.50101	0.786463	1.01715	3	3	0.485407	0.310196	-0.175212
ENSMUSG00000066838.7	Zfp772	2777	2.30141	1.74474	1.80386	3	3	0.266413	0.235666	-0.0307462
ENSMUSG00000000605.9	Clcn4	8575	3.42321	4.57888	6.79315	3	3	-0.334881	-0.817112	-0.482231
ENSMUSG00000110003.1	NA	276	10.2316	0.662447	0.259282	2	2	2.75619	3.1569	0.400708
ENSMUSG00000030393.8	Zik1	4199	0.884902	1.86145	1.75539	3	3	-0.602255	-0.547764	0.054491
ENSMUSG00000034071.15	Zfp551	2636	0	0.121382	0.678697	2	1	-0.165277	-0.747341	-0.582064
ENSMUSG00000030386.17	Zfp606	7680	0.387053	0.398762	0.689527	3	1	-0.0121284	-0.284597	-0.272469
ENSMUSG00000109925.1	NA	333	0.446331	0.137264	1.7192	1	1	0.346831	-0.910786	-1.25762
ENSMUSG00000057894.10	Zfp329	6732	2.25194	1.58202	2.55122	3	3	0.332801	-0.127014	-0.459815
ENSMUSG00000058638.14	Zfp110	4116	6.68032	6.79636	11.1794	3	3	-0.0216342	-0.665199	-0.643564
ENSMUSG00000060397.6	Zfp128	4087	0.581857	0.402623	1.33073	3	2	0.173492	-0.559163	-0.732655
ENSMUSG00000054715.11	Zscan22	3501	1.10378	3.39455	2.65725	3	3	-1.06273	-0.797775	0.264955
ENSMUSG00000012848.15	Rps5	1734	143.228	247.84	167.844	3	3	-0.786866	-0.227339	0.559527
ENSMUSG00000004500.9	Zfp324	4776	1.27591	1.9811	1.66318	3	3	-0.3894	-0.226706	0.162694
ENSMUSG00000033961.16	Zfp446	7175	0.383222	0.783581	0.478741	3	1	-0.366743	-0.096336	0.270407
ENSMUSG00000005566.14	Trim28	4158	50.5078	59.3512	40.0147	3	3	-0.22859	0.328651	0.557241
ENSMUSG00000049600.8	Zbtb45	4210	1.53571	2.09544	1.41084	3	3	-0.287758	0.0728533	0.360611
ENSMUSG00000033916.5	Chmp2a	1162	43.2326	48.8164	68.7904	3	3	-0.171511	-0.657918	-0.486407
ENSMUSG00000005575.16	Ube2m	2357	42.785	44.4871	32.0009	3	3	-0.055022	0.407931	0.462953
ENSMUSG00000070814.15	Zswim9	11875	0.531932	0.623565	0.560442	3	3	-0.0838127	-0.0266018	0.0572109
ENSMUSG00000056394.17	Lig1	4268	20.4242	17.5424	15.4928	3	3	0.208409	0.377408	0.168999
ENSMUSG00000074547.4	Rps8-ps4	612	7.04284	0.672189	2.92327	3	3	2.26597	1.03565	-1.23032
ENSMUSG00000098404.1	Mrip-ps	940	0.790575	0.875276	0.456777	3	2	-0.0666799	0.297643	0.364323
ENSMUSG00000041571.9	Selenow	736	21.1028	45.0878	39.2812	3	3	-1.06016	-0.865879	0.194279
ENSMUSG00000041560.12	Nop53	3847	20.7469	19.6998	14.3049	3	3	0.0711897	0.506815	0.435625
ENSMUSG00000074364.6	Ehd2	5119	41.7808	41.8068	60.4619	3	3	-0.000875927	-0.52273	-0.521854
ENSMUSG00000070808.4	Bicra	7941	2.62032	2.53267	1.28867	3	3	0.0353588	0.661606	0.626248
ENSMUSG00000006024.13	Napa	3786	12.7979	22.9269	18.8828	3	3	-0.794185	-0.527073	0.267112
ENSMUSG00000006021.5	Kptn	3341	0.667292	2.06586	1.17806	3	3	-0.878785	-0.385537	0.493249
ENSMUSG00000041420.18	Meis3	3173	0.491836	0.648251	0.248087	3	1	-0.143847	0.257371	0.401217
ENSMUSG00000006019.15	Dhx34	4596	1.8433	2.15814	1.43248	3	3	-0.15151	0.225138	0.376648
ENSMUSG00000091811.2	Inafm1	1605	0.694524	1.45243	1.42678	3	3	-0.533333	-0.518161	0.0151714
ENSMUSG00000041375.18	Ccdc9	5507	2.52347	2.70585	1.58535	3	3	-0.072807	0.446635	0.519442
ENSMUSG00000002083.13	Bbc3	2124	0.734744	1.46337	0.404304	3	2	-0.505912	0.304868	0.81078
ENSMUSG00000052833.9	Sae1	2597	66.359	65.6328	44.8329	3	3	0.0156385	0.555488	0.539849
ENSMUSG00000059273.8	Zc3h4	9015	5.83631	10.1406	5.16769	3	3	-0.70454	0.148489	0.853028
ENSMUSG00000019158.9	Tmem160	883	1.09409	3.72711	2.91758	3	3	-1.17463	-0.903638	0.270996
ENSMUSG00000058230.12	Arhgap35	9147	30.7834	18.9592	25.403	3	3	0.671224	0.267574	-0.40365
ENSMUSG00000108366.1	Gm5586	795	1.49563	0.919927	1.17019	3	3	0.378352	0.201581	-0.176772
ENSMUSG00000008036.11	Ap2s1	1472	28.2717	21.4571	32.3292	3	3	0.382334	-0.187282	-0.569616
ENSMUSG00000001918.17	Slc1a5	4173	6.30414	15.313	2.57231	3	3	-1.15923	1.03186	2.19109
ENSMUSG00000048920.8	Fkrp	5337	2.29751	3.70844	3.2717	3	3	-0.513871	-0.373433	0.140438
ENSMUSG00000030374.15	Strn4	7958	5.08937	9.90225	4.55017	3	3	-0.840262	0.13376	0.974022
ENSMUSG00000041187.16	Prkd2	5051	3.17795	1.85514	2.16768	3	3	0.549234	0.39937	-0.149864
ENSMUSG00000078794.4	Dact3	2989	0.248625	0.0917542	0.550659	3	1	0.193692	-0.312541	-0.506234
ENSMUSG00000019370.10	Calm3	2423	99.157	99.322	61.0475	3	3	-0.00237464	0.690818	0.693192
ENSMUSG00000003099.11	Ppp5c	3136	23.4127	24.3411	23.0476	3	3	-0.0538479	0.0217384	0.0755863
ENSMUSG00000108694.1	Gm7287	602	0	0.379642	0.594367	2	1	-0.464294	-0.672984	-0.20869
ENSMUSG00000063305.10	Psg20	1880	1.14633	0	0	1	1	1.10187	1.10187	0
ENSMUSG00000044903.15	Psg22	1871	0.953254	0	0	1	1	0.965879	0.965879	0
ENSMUSG00000096479.1	NA	107	3.47262	0	0	1	1	2.16112	2.16112	0
ENSMUSG00000040987.14	Mill2	2257	0.0987781	0.0405041	1.07802	2	1	0.0786175	-0.919312	-0.99793
ENSMUSG00000108658.1	NA	1237	0	0	1.27272	1	1	0	-1.18442	-1.18442
ENSMUSG00000030413.7	Pglyrp1	1837	0.930443	3.01076	0	2	2	-1.05495	0.948932	2.00388
ENSMUSG00000074358.9	Ccdc61	2737	1.49334	3.25657	1.04584	3	3	-0.771611	0.285385	1.057
ENSMUSG00000048481.15	Mypop	2655	2.40716	1.85934	1.53635	3	3	0.252886	0.425814	0.172928
ENSMUSG00000044030.4	Irf2bp1	2734	4.21312	5.56732	3.03627	3	3	-0.333156	0.369125	0.702282
ENSMUSG00000023118.15	Sympk	10534	7.72488	9.91501	4.42251	3	3	-0.323106	0.686175	1.00928
ENSMUSG00000030410.16	Dmwd	2556	5.5532	13.287	7.83932	3	3	-1.12444	-0.431735	0.692701
ENSMUSG00000030409.15	Dmpk	4330	2.26546	2.83965	6.37941	3	3	-0.233687	-1.17622	-0.94253
ENSMUSG00000040841.5	Six5	3007	0.0247137	1.53528	2.21325	2	2	-1.30693	-1.64881	-0.341887
ENSMUSG00000050428.7	Fbxo46	4936	1.11411	1.86132	1.04385	3	3	-0.436632	0.0487599	0.485392
ENSMUSG00000030407.2	Qpctl	4310	1.50008	2.47104	2.19168	3	3	-0.473395	-0.352346	0.121049
ENSMUSG00000040824.3	Snrpd2	2618	17.145	21.7719	11.8632	3	3	-0.327683	0.496327	0.82401
ENSMUSG00000040811.15	Eml2	3529	2.75861	4.57218	1.05447	3	3	-0.568042	0.871437	1.43948
ENSMUSG00000052214.9	Opa3	5082	6.50723	9.99263	6.98438	3	3	-0.550183	-0.0888995	0.461284
ENSMUSG00000030403.9	Vasp	2617	13.8008	29.5178	9.59808	3	3	-1.04398	0.48187	1.52585
ENSMUSG00000030401.16	Rtn2	4585	1.1994	0.149538	0.109255	3	1	0.936054	0.987518	0.051464
ENSMUSG00000003545.3	Fosb	6243	1.07132	1.04699	0.080239	3	2	0.0170471	0.939202	0.922155
ENSMUSG00000109366.1	NA	384	0	1.19034	0	1	1	-1.13115	0	1.13115
ENSMUSG00000003549.9	Ercc1	3111	3.79812	4.29026	2.4383	3	3	-0.14087	0.480773	0.621643
ENSMUSG00000047649.9	Polr1g	2492	6.2326	11.6106	7.66733	3	3	-0.802055	-0.261073	0.540982
ENSMUSG00000040734.14	Ppp1r13l	3604	5.19621	5.00971	8.59774	3	3	0.0440906	-0.631308	-0.675398
ENSMUSG00000030400.17	Ercc2	4170	2.12071	4.75723	1.97353	3	3	-0.883499	0.0697013	0.9532
ENSMUSG00000040714.14	Klc3	2647	3.62165	3.22915	0.324421	3	2	0.128042	1.80305	1.67501
ENSMUSG00000030397.10	Mark4	4668	5.11029	5.75767	5.62621	3	3	-0.145286	-0.116945	0.0283415
ENSMUSG00000011263.16	Exoc3l2	4016	0	0	1.08697	1	1	0	-1.06141	-1.06141
ENSMUSG00000057667.7	Bloc1s3	3188	1.28208	1.7062	1.25704	3	3	-0.245917	0.0159149	0.261832
ENSMUSG00000002043.17	Trappc6a	1589	1.54334	2.84782	1.84646	3	3	-0.597316	-0.162448	0.434868
ENSMUSG00000051403.9	Ppp1r37	4110	4.37567	8.43001	5.74584	3	3	-0.810814	-0.327552	0.483262
ENSMUSG00000044709.6	Gemin7	1782	12.8444	10.4397	10.5214	3	3	0.275257	0.264984	-0.0102727
ENSMUSG00000011267.8	Zfp296	2037	3.21043	2.01954	0.281048	3	2	0.479639	1.71664	1.237
ENSMUSG00000061028.7	Clasrp	7614	1.55187	2.34728	1.69177	3	3	-0.391433	-0.076999	0.314434
ENSMUSG00000002983.17	Relb	3885	2.16152	4.15321	3.64716	3	3	-0.704855	-0.555734	0.149122
ENSMUSG00000002981.10	Clptm1	6210	17.5075	21.5663	19.7976	3	3	-0.286064	-0.168308	0.117755
ENSMUSG00000002985.16	Apoe	2138	0.590898	0.684136	0.334714	3	2	-0.082168	0.253311	0.335479
ENSMUSG00000002984.17	Tomm40	4513	10.621	15.6583	7.42099	3	3	-0.519507	0.464673	0.98418
ENSMUSG00000062300.14	Nectin2	3494	16.8026	23.0245	1.72043	3	3	-0.432422	2.71018	3.1426
ENSMUSG00000002980.14	Bcam	3199	2.25335	2.40047	0.17896	3	2	-0.0638065	1.46441	1.52822
ENSMUSG00000040525.13	Cblc	2541	2.01797	2.93213	0.112651	3	2	-0.381731	1.43958	1.82131
ENSMUSG00000053175.17	Bcl3	2475	2.37205	7.01793	3.81663	3	3	-1.24961	-0.514399	0.735206
ENSMUSG00000087593.1	Gm16174	402	0	1.25074	0	1	1	-1.1704	0	1.1704
ENSMUSG00000040511.14	Pvr	6122	24.2899	4.85311	3.75226	3	3	2.11128	2.41187	0.300591
ENSMUSG00000109325.1	NA	945	0.471835	2.41846	0	2	1	-1.21573	0.557616	1.77335
ENSMUSG00000109310.1	NA	411	0	0.333641	1.39293	2	1	-0.415371	-1.25878	-0.843407
ENSMUSG00000066724.3	Gm10175	645	1.03694	0.0708665	0	1	1	0.927625	1.0264	0.0987786
ENSMUSG00000057101.8	Zfp180	4560	5.52467	5.42292	6.34012	3	3	0.0226754	-0.1699	-0.192575
ENSMUSG00000047603.9	Zfp235	6025	0.08634	0.705548	0.760158	3	2	-0.650759	-0.696229	-0.04547
ENSMUSG00000087598.9	Zfp111	10160	1.85054	1.84455	2.74696	3	3	0.00303319	-0.394486	-0.397519
ENSMUSG00000074283.5	Zfp109	2932	1.01383	1.13804	1.00069	3	3	-0.0863469	0.00944528	0.0957922
ENSMUSG00000030486.9	Zfp108	2721	0.764717	0.285575	1.02569	3	2	0.457022	-0.198978	-0.656001
ENSMUSG00000055305.15	Zfp93	3633	1.06368	1.81175	1.41823	3	3	-0.446251	-0.228738	0.217512
ENSMUSG00000050605.17	Zfp61	4426	1.44397	0.309821	0.501223	3	2	0.899857	0.703088	-0.196769
ENSMUSG00000074282.10	Zfp94	3510	0.338754	0.690191	0.489311	3	1	-0.336296	-0.153755	0.182541
ENSMUSG00000054342.8	Kcnn4	5115	16.8968	4.62004	1.17521	3	3	1.67105	3.04048	1.36943
ENSMUSG00000002210.11	Smg9	3702	4.67725	5.44506	2.49364	3	3	-0.183001	0.70046	0.883461
ENSMUSG00000046223.10	Plaur	2617	20.1616	16.1038	4.23847	3	3	0.307136	2.01423	1.7071
ENSMUSG00000054793.8	Cadm4	2161	3.95471	8.71451	0	2	2	-0.971342	2.3088	3.28014
ENSMUSG00000064264.14	Zfp428	1308	1.76127	4.92733	0.930084	3	3	-1.10205	0.516666	1.61872
ENSMUSG00000041037.8	Irgq	6083	3.38402	4.82412	5.27037	3	3	-0.409784	-0.516296	-0.106512
ENSMUSG00000051768.9	Xrcc1	5831	4.74101	4.95421	2.39316	3	3	-0.0526055	0.758673	0.811279
ENSMUSG00000064254.6	Ethe1	1484	3.70569	6.06782	2.70044	3	3	-0.58686	0.346707	0.933567
ENSMUSG00000074277.4	Phldb3	3001	2.0801	0.990029	0.453074	3	2	0.630188	1.08387	0.453682
ENSMUSG00000057454.5	Lypd3	1649	8.87803	6.514	0	2	2	0.394643	3.30422	2.90958
ENSMUSG00000091955.2	Tmsb10b	485	19.766	18.9433	23.1654	3	3	0.0583228	-0.218716	-0.277039
ENSMUSG00000040952.16	Rps19	4685	39.1953	53.6408	39.653	3	3	-0.442952	-0.0163345	0.426618
ENSMUSG00000040940.18	Arhgef1	7732	10.6108	8.99753	5.81231	3	3	0.215824	0.769252	0.553427
ENSMUSG00000003380.11	Rabac1	1523	3.31803	16.1467	4.65175	3	3	-1.98948	-0.388325	1.60116
ENSMUSG00000045252.11	Zfp574	4870	1.4344	2.68434	2.21886	3	3	-0.597841	-0.402982	0.194858
ENSMUSG00000054499.9	Dedd2	5981	1.1431	2.17807	0.502524	3	3	-0.568449	0.512313	1.08076
ENSMUSG00000046541.9	Zfp526	3380	1.23124	2.69114	2.79472	3	3	-0.726223	-0.766148	-0.0399256
ENSMUSG00000057177.12	Gsk3a	2900	27.65	30.0733	15.6942	3	3	-0.117141	0.779183	0.896325
ENSMUSG00000090330.2	9130221H12Rik	1577	4.75949	3.53613	3.13111	3	3	0.344479	0.479412	0.134933
ENSMUSG00000040857.15	Erf	3607	6.65468	16.0177	6.09079	3	3	-1.15263	0.110398	1.26302
ENSMUSG00000005442.13	Cic	10294	8.45364	11.8735	5.70742	3	3	-0.445459	0.495112	0.940571
ENSMUSG00000005447.12	Pafah1b3	2107	8.32374	11.8448	1.63026	3	3	-0.462206	1.8257	2.28791
ENSMUSG00000045039.9	Megf8	10159	2.91872	6.97849	3.93769	3	3	-1.02573	-0.333453	0.692278
ENSMUSG00000003123.15	Lipe	5886	1.40144	0.970712	0.194527	3	2	0.285182	1.00746	0.722277
ENSMUSG00000074272.10	Ceacam1	5806	0.294389	0.936851	0	2	1	-0.581441	0.372272	0.953713
ENSMUSG00000074261.2	Erich4	911	0.97889	0	0	1	1	0.984692	0.984692	0
ENSMUSG00000057229.11	Dmac2	3020	2.26387	3.36006	2.44068	3	3	-0.417762	-0.0761101	0.341652
ENSMUSG00000060376.7	Bckdha	1899	4.61773	8.06344	5.31343	3	3	-0.690072	-0.168438	0.521634
ENSMUSG00000061286.7	Exosc5	6268	0.343827	1.50224	0.673603	3	2	-0.896871	-0.31661	0.580262
ENSMUSG00000063439.7	B9d2	1454	0.817762	3.1751	2.06712	3	3	-1.19965	-0.754722	0.444926
ENSMUSG00000002603.15	Tgfb1	5042	12.2481	9.45544	11.3261	3	3	0.341533	0.104069	-0.237464
ENSMUSG00000002608.8	Ccdc97	3939	4.71656	8.8888	6.43129	3	3	-0.790649	-0.378467	0.412182
ENSMUSG00000040725.13	Hnrnpul1	8654	45.126	35.5942	26.1224	3	3	0.333966	0.766093	0.432127
ENSMUSG00000002602.16	Axl	5033	118.95	78.7758	158.807	3	3	0.588407	-0.413896	-1.0023
ENSMUSG00000052974.8	Cyp2f2	2025	0	6.63625	0.106017	2	1	-2.93286	-0.145374	2.78749
ENSMUSG00000058709.11	Egln2	2800	5.81242	14.2677	6.84948	3	3	-1.16424	-0.20443	0.959813
ENSMUSG00000061479.15	Snrpa	2964	22.8909	26.8948	15.2829	3	3	-0.223534	0.553104	0.776637
ENSMUSG00000078786.9	Actmap	7556	1.23922	1.00419	1.38274	3	3	0.159978	-0.0896257	-0.249604
ENSMUSG00000003752.9	Itpkc	5285	1.09678	1.49624	0.880135	3	3	-0.25158	0.157341	0.408921
ENSMUSG00000003762.13	Coq8b	5586	0.691789	1.2356	1.35796	3	3	-0.40211	-0.478988	-0.0768779
ENSMUSG00000063160.12	Numbl	8673	0.702612	1.63378	1.37793	3	3	-0.629384	-0.481958	0.147425
ENSMUSG00000040488.16	Ltbp4	6463	0.885376	2.96333	1.26227	3	3	-1.07186	-0.262918	0.808944
ENSMUSG00000089832.8	Shkbp1	4230	2.00279	3.90092	1.21807	3	3	-0.706749	0.436997	1.14375
ENSMUSG00000040466.16	Blvrb	2782	2.21713	1.92234	1.85207	3	3	0.138654	0.173769	0.0351146
ENSMUSG00000082016.3	NA	765	0.0971426	1.5535	2.05799	2	2	-1.21873	-1.47883	-0.260103
ENSMUSG00000055200.7	Sertad3	1329	1.50977	4.67751	1.56154	3	3	-1.1777	-0.02946	1.14824
ENSMUSG00000008384.8	Sertad1	1344	4.81051	7.48211	7.77382	3	3	-0.545758	-0.594541	-0.048783
ENSMUSG00000003363.15	Pld3	2924	8.86991	15.8199	7.75824	3	3	-0.76906	0.172397	0.941457
ENSMUSG00000049643.15	2310022A10Rik	4780	2.58078	2.65838	1.75162	3	3	-0.0309311	0.379995	0.410926
ENSMUSG00000004056.15	Akt2	7131	9.92105	17.0182	8.99163	3	3	-0.722346	0.128319	0.850665
ENSMUSG00000040390.13	Map3k10	4142	1.27385	3.76309	1.55494	3	3	-1.06676	-0.16815	0.898609
ENSMUSG00000037640.15	Zfp60	8390	2.7281	2.51698	2.58441	3	3	0.0841007	0.0567031	-0.0273976
ENSMUSG00000030604.9	Zfp626	5329	2.53803	2.35878	2.87375	3	3	0.075009	-0.130785	-0.205794
ENSMUSG00000078779.4	Zfp59	3437	0.713519	1.71558	2.60262	3	3	-0.664298	-1.07209	-0.407789
ENSMUSG00000020420.8	Zfp607a	4546	1.16065	0.633449	1.66862	3	3	0.403542	-0.304631	-0.708173
ENSMUSG00000070709.12	Zfp974	7518	0.82044	0.571513	1.13273	3	3	0.212133	-0.228413	-0.440546
ENSMUSG00000063047.9	Zfp780b	9180	1.75666	1.44396	1.83192	3	3	0.1737	-0.0388577	-0.212558
ENSMUSG00000096916.7	Zfp850	6163	6.48726	2.18791	2.06685	3	3	1.23182	1.28768	0.0558554
ENSMUSG00000030603.16	Psmc4	2163	47.5844	44.1874	37.4517	3	3	0.104573	0.337447	0.232874
ENSMUSG00000046865.7	Fbl	4209	22.9704	21.687	14.4858	3	3	0.0793906	0.630313	0.550923
ENSMUSG00000002409.18	Dyrk1b	2695	0.716945	1.96743	2.12428	3	3	-0.789371	-0.863681	-0.07431
ENSMUSG00000046058.7	Eid2	1392	0.960958	0.788084	1.69651	3	3	0.133144	-0.459533	-0.592678
ENSMUSG00000070705.3	Eid2b	1751	0.424409	1.43574	2.32954	3	2	-0.773999	-1.22496	-0.450959
ENSMUSG00000003438.17	Timm50	2684	10.4383	18.3074	8.58528	3	3	-0.75528	0.254981	1.01026
ENSMUSG00000003435.9	Supt5	5764	20.7316	21.538	18.1884	3	3	-0.0525668	0.17956	0.232127
ENSMUSG00000109168.1	NA	448	0	0	0.638944	1	1	0	-0.712767	-0.712767
ENSMUSG00000037563.15	Rps16	1266	274.598	280.535	225.086	3	3	-0.0307505	0.285694	0.316445
ENSMUSG00000077711.1	NA	125	0	5.48506	5.72494	2	2	-2.69712	-2.74952	-0.0524008
ENSMUSG00000037552.17	Plekhg2	6797	5.89308	4.96295	2.77951	3	3	0.209124	0.866952	0.657827
ENSMUSG00000044786.6	Zfp36	3470	5.35404	3.75419	2.37164	3	3	0.418476	0.914222	0.495747
ENSMUSG00000109455.1	NA	471	0	1.64979	0.151936	1	1	-1.40588	-0.20406	1.20182
ENSMUSG00000003444.8	Med29	1281	9.92015	11.0972	9.27342	3	3	-0.147676	0.0880754	0.235751
ENSMUSG00000003437.14	Paf1	3438	10.7213	11.7264	14.8619	3	3	-0.118689	-0.436432	-0.317743
ENSMUSG00000109336.1	Samd4b	4672	34.4371	18.7551	15.792	3	3	0.843033	1.07749	0.234453
ENSMUSG00000030600.15	Lrfn1	3919	1.3653	0.699804	0.310424	3	2	0.476655	0.85199	0.375335
ENSMUSG00000030602.13	Pak4	3535	10.7424	18.1801	5.16216	3	3	-0.707879	0.930222	1.6381
ENSMUSG00000030598.15	Fbxo17	2497	4.82134	7.19407	4.75741	3	3	-0.493229	0.0159308	0.50916
ENSMUSG00000045948.8	Mrps12	1040	4.28735	11.9546	2.13309	3	3	-1.29285	0.754958	2.04781
ENSMUSG00000070699.5	Sars2	3313	1.52531	3.75274	2.11683	3	3	-0.912297	-0.303617	0.608679
ENSMUSG00000030595.15	Nfkbib	2169	7.94876	7.41794	4.35507	3	3	0.0882202	0.740782	0.652562
ENSMUSG00000015149.14	Sirt2	5035	7.77826	10.8848	7.20592	3	3	-0.437111	0.097269	0.53438
ENSMUSG00000015165.16	Hnrnpl	5953	46.7131	58.7773	41.9658	3	3	-0.325212	0.151199	0.476411
ENSMUSG00000053898.12	Ech1	2284	1.13879	10.9469	8.52224	3	3	-2.48177	-2.15451	0.327265
ENSMUSG00000054808.14	Actn4	6061	93.1102	90.92	88.5165	3	3	0.0339728	0.0721978	0.038225
ENSMUSG00000053565.10	Eif3k	2698	28.4806	35.1203	23.0759	3	3	-0.293041	0.292179	0.58522
ENSMUSG00000030590.15	Fam98c	2713	0.602621	1.12882	0.39566	3	2	-0.409622	0.199485	0.609107
ENSMUSG00000037239.8	Spred3	6218	3.75275	1.30849	1.68029	3	3	1.04182	0.826377	-0.215439
ENSMUSG00000031493.10	Ggn	2800	0.796222	0.375466	0.255578	3	1	0.385046	0.516615	0.131569
ENSMUSG00000030591.17	Psmd8	3057	69.4522	36.2591	28.3485	3	3	0.919052	1.26336	0.344306
ENSMUSG00000030588.12	Yif1b	1363	2.23542	12.9112	10.4481	3	3	-2.10422	-1.82309	0.281132
ENSMUSG00000030587.5	2200002D01Rik	1564	6.177	5.64054	3.61469	3	3	0.11208	0.637147	0.525067
ENSMUSG00000074227.12	Spint2	4556	25.0541	27.9209	3.75401	3	3	-0.150604	2.45429	2.6049
ENSMUSG00000037166.5	Ppp1r14a	1367	0.761081	0.0668747	0.628194	2	2	0.72307	0.113188	-0.609882
ENSMUSG00000030584.14	Dpf1	5376	0.622049	0.136038	0.119802	3	1	0.513806	0.534573	0.0207677
ENSMUSG00000030583.16	Sipa1l3	16555	6.45058	8.07602	2.56334	3	3	-0.284707	1.06412	1.34883
ENSMUSG00000109205.1	NA	227	0	0.604082	0	1	1	-0.681748	0	0.681748
ENSMUSG00000046185.10	Zfp84	4113	3.68589	3.02281	4.47152	3	3	0.22012	-0.223619	-0.443739
ENSMUSG00000047473.14	Zfp30	6078	0.427936	0.616671	0.682886	3	2	-0.179095	-0.237007	-0.0579114
ENSMUSG00000011427.16	Zfp790	3658	2.07218	3.18638	4.16694	3	3	-0.446439	-0.750046	-0.303608
ENSMUSG00000050855.16	Zfp940	6090	1.28128	0.803095	0.305518	3	2	0.339366	0.805219	0.465853
ENSMUSG00000058402.14	Zfp420	5751	0.33597	0.659683	0.647055	3	2	-0.313019	-0.302	0.0110191
ENSMUSG00000062040.14	Zfp27	4224	2.14638	2.48888	3.23587	3	3	-0.149071	-0.428963	-0.279892
ENSMUSG00000099689.6	Zfp383	3208	0.5328	1.49608	2.07458	3	3	-0.703495	-1.00422	-0.300723
ENSMUSG00000059975.15	Zfp74	5628	3.84247	2.85883	3.28055	3	3	0.327577	0.177946	-0.149631
ENSMUSG00000083669.5	NA	348	7.04702	4.9912	5.55221	3	3	0.425611	0.296475	-0.129136
ENSMUSG00000074221.12	Zfp568	7354	5.10316	4.2079	2.69549	3	3	0.228853	0.723791	0.494938
ENSMUSG00000053985.10	Zfp14	3475	0	0.276226	0.514833	2	1	-0.351884	-0.599159	-0.247274
ENSMUSG00000078768.2	Zfp566	1728	2.83839	1.71937	1.11815	3	3	0.497225	0.857693	0.360467
ENSMUSG00000049421.13	Zfp260	5790	15.4789	10.5391	12.9775	3	3	0.51409	0.237511	-0.276579
ENSMUSG00000074220.10	Zfp382	2298	0.873142	1.84984	2.30443	3	3	-0.605419	-0.818939	-0.21352
ENSMUSG00000037029.8	Zfp146	3270	15.9537	14.4675	15.5816	3	3	0.132358	0.0320101	-0.100348
ENSMUSG00000066647.6	NA	5117	0.943994	0.777149	0.601359	3	3	0.129459	0.279726	0.150268
ENSMUSG00000001794.13	Capns1	2477	148.298	76.5997	64.3969	3	3	0.944073	1.1909	0.246829
ENSMUSG00000006095.12	Tbcb	1442	13.9146	18.5752	22.6298	3	3	-0.392303	-0.663885	-0.271582
ENSMUSG00000019738.15	Polr2i	1212	7.97098	9.84325	9.15188	3	3	-0.273459	-0.178409	0.0950504
ENSMUSG00000037020.16	Wdr62	5743	2.83385	2.58669	3.1401	3	3	0.0961382	-0.110871	-0.207009
ENSMUSG00000042831.13	Alkbh6	3123	1.16599	1.52217	1.51235	3	3	-0.219636	-0.214012	0.005624
ENSMUSG00000019737.14	Syne4	2946	0.353156	1.34985	0.0728735	3	1	-0.796243	0.334848	1.13109
ENSMUSG00000074211.4	Sdhaf1	2490	3.76047	3.17576	3.16136	3	3	0.189067	0.194048	0.00498146
ENSMUSG00000036931.14	Nfkbid	2346	1.14037	0.0974187	0	2	1	0.963746	1.09786	0.134114
ENSMUSG00000109509.1	NA	397	54.2848	12.8952	34.0684	3	3	1.9923	0.65671	-1.33559
ENSMUSG00000036864.15	Proser3	4715	0.977195	1.91948	0.546389	3	3	-0.562257	0.354552	0.916809
ENSMUSG00000036854.14	Hspb6	2299	15.839	12.2275	10.6456	3	3	0.348271	0.532029	0.183758
ENSMUSG00000036845.12	Lin37	1388	3.10534	4.11643	4.64017	3	3	-0.317635	-0.458236	-0.140601
ENSMUSG00000036835.7	Psenen	1275	9.32569	19.5742	9.65382	3	3	-0.994595	-0.0451332	0.949462
ENSMUSG00000006307.16	Kmt2b	9596	3.16741	7.00209	3.34094	3	3	-0.941226	-0.0588571	0.882369
ENSMUSG00000006310.10	Zbtb32	2357	0.725169	0.446035	0	2	1	0.254636	0.786738	0.532102
ENSMUSG00000036751.7	Cox6b1	708	67.1766	134.996	95.6178	3	3	-0.996217	-0.503014	0.493204
ENSMUSG00000078762.10	Haus5	3455	1.07546	0.463042	0.787076	3	2	0.504458	0.215828	-0.28863
ENSMUSG00000006315.9	Tmem147	1112	20.6502	40.7763	27.1574	3	3	-0.948301	-0.379134	0.569167
ENSMUSG00000097320.8	NA	1416	0	0.516484	1.11184	2	2	-0.600731	-1.0785	-0.477767
ENSMUSG00000098146.1	NA	519	0	0.264213	0.965188	2	1	-0.33824	-0.974667	-0.636427
ENSMUSG00000046056.15	Sbsn	3625	1.72204	3.83324	2.17153	3	3	-0.828304	-0.220492	0.607812
ENSMUSG00000060962.12	Dmkn	2192	0	0.708988	6.75789	2	2	-0.773142	-2.95566	-2.18252
ENSMUSG00000058239.13	Usf2	2651	10.4841	16.4145	12.8763	3	3	-0.600646	-0.272975	0.32767
ENSMUSG00000001247.16	Lsr	2172	33.4619	46.1298	0	2	2	-0.451638	5.10693	5.55857
ENSMUSG00000009687.14	Fxyd5	4192	8.3497	6.89122	5.13838	3	3	0.244671	0.607062	0.362391
ENSMUSG00000057092.12	Fxyd3	4850	0	0.0659716	1.38697	2	1	-0.092169	-1.25518	-1.16301
ENSMUSG00000019194.14	Scn1b	1514	0.392677	0.996296	1.8434	3	2	-0.519465	-1.02976	-0.510292
ENSMUSG00000001248.14	Gramd1a	5239	1.37592	3.22815	2.71823	3	3	-0.831538	-0.646126	0.185412
ENSMUSG00000036459.15	Wtip	2383	2.58836	9.89751	4.62464	3	3	-1.6026	-0.648434	0.954167
ENSMUSG00000052997.15	Uba2	6033	32.6548	31.897	27.6497	3	3	0.0328597	0.232295	0.199435
ENSMUSG00000081491.1	Gm12778	333	2.23165	4.80424	13.9685	3	3	-0.844833	-2.21159	-1.36675
ENSMUSG00000002635.11	Pdcd2l	1549	3.35829	5.28204	3.04911	3	3	-0.527473	0.106155	0.633628
ENSMUSG00000036427.5	Gpi1	6452	37.756	39.1628	44.1438	3	3	-0.0514424	-0.220109	-0.168667
ENSMUSG00000066571.13	Garre1	8239	6.58445	6.44662	5.00298	3	3	0.0264586	0.337365	0.310906
ENSMUSG00000066568.12	Lsm14a	6136	35.3525	21.6328	21.9957	3	3	0.683642	0.660691	-0.022951
ENSMUSG00000108723.1	NA	717	0	0.446251	1.29749	2	1	-0.532318	-1.20006	-0.667743
ENSMUSG00000030499.9	Kctd15	4238	1.8938	0.711842	6.65298	3	3	0.757415	-1.40306	-2.16047
ENSMUSG00000085923.1	Gm12781	395	0	0	0.543507	1	1	0	-0.626212	-0.626212
ENSMUSG00000063931.14	Pepd	3082	2.33889	6.39212	7.31407	3	3	-1.14662	-1.31618	-0.169566
ENSMUSG00000056216.9	Cebpg	5621	13.5513	14.2307	12.1582	3	3	-0.0658288	0.145182	0.211011
ENSMUSG00000108486.1	NA	336	0	0.136038	1.49087	1	1	-0.184011	-1.31665	-1.13264
ENSMUSG00000108753.1	NA	617	2.77022	0.518577	0	2	2	1.31193	1.91465	0.60272
ENSMUSG00000034957.10	Cebpa	2636	0.958528	3.46805	0.461514	3	2	-1.18988	0.422306	1.61218
ENSMUSG00000063808.14	Gpatch1	3791	3.95976	3.24339	1.94431	3	3	0.225053	0.752342	0.527289
ENSMUSG00000030494.13	Rhpn2	6304	9.71364	5.84412	0.24974	3	2	0.646512	3.09975	2.45324
ENSMUSG00000030493.13	Faap24	1966	12.2849	5.62642	6.98874	3	3	1.00348	0.733746	-0.269737
ENSMUSG00000023072.14	Cep89	5087	6.9391	4.21417	3.75604	3	3	0.606539	0.739213	0.132675
ENSMUSG00000034875.5	Nudt19	2680	6.04495	6.02061	7.4232	3	3	0.00499365	-0.257778	-0.262772
ENSMUSG00000034867.16	Ankrd27	6058	7.34799	8.78262	5.12674	3	3	-0.228792	0.446309	0.675101
ENSMUSG00000030417.15	Pdcd5	2486	55.0929	16.6766	26.3679	3	3	1.66598	1.03533	-0.630646
ENSMUSG00000043671.14	Dpy19l3	11367	1.89593	4.00511	6.79922	3	3	-0.789372	-1.4293	-0.639929
ENSMUSG00000044452.10	Zfp507	8231	7.10548	6.52508	7.08575	3	3	0.10719	0.00351479	-0.103676
ENSMUSG00000066543.8	Rpl17-ps9	555	2.41019	0	0.12894	1	1	1.76985	1.59488	-0.174969
ENSMUSG00000021217.7	Tshz3	5456	0	0.251332	5.6793	2	1	-0.323464	-2.7397	-2.41623
ENSMUSG00000030421.9	Uri1	3673	36.2769	21.33	25.484	3	3	0.739301	0.493161	-0.24614
ENSMUSG00000002068.16	Ccne1	2662	6.83958	7.00572	13.1456	3	3	-0.0302551	-0.85151	-0.821255
ENSMUSG00000054676.15	1600014C10Rik	3949	0.696283	2.32653	2.7001	3	3	-0.971643	-1.12519	-0.153545
ENSMUSG00000074170.5	Plekhf1	5263	0.903686	2.16255	1.64525	3	3	-0.732293	-0.474611	0.257682
ENSMUSG00000030423.7	Pop4	2848	2.13966	4.78274	5.52795	3	3	-0.881144	-1.05602	-0.174876
ENSMUSG00000030424.15	NA	2480	0.809065	0.792533	1.90447	3	3	0.0132444	-0.683029	-0.696274
ENSMUSG00000068959.6	Zfp619	5969	0.1494	0.53604	0.383645	3	1	-0.418334	-0.267593	0.150742
ENSMUSG00000108621.1	Gm33989	16543	1.54531	1.10798	1.91633	3	3	0.271982	-0.196314	-0.468296
ENSMUSG00000074903.5	NA	560	11.6779	2.53031	3.57809	3	3	1.84445	1.4695	-0.374949
ENSMUSG00000056836.8	Pin4-ps	395	0.376274	0.578593	0.543507	2	2	-0.197872	-0.165445	0.0324274
ENSMUSG00000056383.10	AI987944	4009	8.10059	2.75918	7.90767	3	3	1.27554	0.0309109	-1.24463
ENSMUSG00000108312.1	NA	217	0.342461	0.63192	0	1	1	-0.28169	0.42488	0.70657
ENSMUSG00000074166.7	AW146154	6093	1.84169	0.810202	1.17449	3	3	0.6506	0.386072	-0.264528
ENSMUSG00000083500.1	NA	1371	1.51772	0.0666796	0.208787	2	1	1.23899	1.05856	-0.180433
ENSMUSG00000091474.2	NA	4857	12.072	5.28894	6.55651	3	3	1.05559	0.79069	-0.264904
ENSMUSG00000074165.10	Zfp788	4346	3.64218	2.85023	4.01773	3	3	0.269856	-0.112235	-0.382091
ENSMUSG00000092281.1	NA	648	3.55515	1.834	2.76087	3	3	0.68466	0.276432	-0.408228
ENSMUSG00000083623.1	Gm7224	2066	0.827311	0.221243	0.346378	3	1	0.581371	0.440638	-0.140733
ENSMUSG00000048574.9	Ccnb1-ps	1287	0.0577421	0.532737	0.278018	2	1	-0.535123	-0.27292	0.262203
ENSMUSG00000092416.2	Zfp141	4868	5.35831	2.52582	3.86622	3	3	0.850685	0.385842	-0.464842
ENSMUSG00000092505.1	NA	255	0	0	0.841903	1	1	0	-0.881197	-0.881197
ENSMUSG00000069727.5	Zfp975	4460	1.09972	0.809641	1.55639	3	3	0.21449	-0.283913	-0.498403
ENSMUSG00000012640.16	Zfp715	5119	2.45342	2.75914	3.36909	3	3	-0.122375	-0.339306	-0.216931
ENSMUSG00000030468.12	Siglecg	4806	0.742213	0.256791	0.699834	3	2	0.471176	0.035527	-0.435649
ENSMUSG00000004610.4	Etfb	1164	4.02215	2.35613	3.13544	3	3	0.581509	0.280266	-0.301243
ENSMUSG00000107482.2	NA	981	1.28781	0	0	1	1	1.19397	1.19397	0
ENSMUSG00000070604.5	Vsig10l	4075	0.7477	0.527194	0.579519	3	3	0.194574	0.145973	-0.0486013
ENSMUSG00000013367.5	Iglon5	2622	1.1337	0.941373	0.218343	3	2	0.136281	0.808438	0.672157
ENSMUSG00000004609.11	Cd33	7771	0.258201	1.00582	0.0460441	3	1	-0.672829	0.266419	0.939247
ENSMUSG00000056592.14	Zfp658	3495	1.99872	1.81789	0.655215	3	3	0.0897301	0.857328	0.767598
ENSMUSG00000030469.10	Zfp719	4706	3.4741	3.92401	4.94211	3	3	-0.138237	-0.409379	-0.271142
ENSMUSG00000038888.8	Ctu1	2475	0.690596	2.43781	1.47461	3	3	-1.02396	-0.549667	0.474289
ENSMUSG00000097178.7	2310002F09Rik	4492	2.63044	0.16281	0.0955856	3	1	1.64253	1.72844	0.085913
ENSMUSG00000030693.10	Klk10	1373	20.2429	19.0093	0.72969	3	3	0.0863085	3.61839	3.53208
ENSMUSG00000064023.4	Klk8	1540	16.5035	10.982	0.0464687	2	2	0.546776	4.06404	3.51727
ENSMUSG00000030713.6	Klk7	1895	1.60785	0	0	1	1	1.38286	1.38286	0
ENSMUSG00000045411.16	2410002F23Rik	5233	4.78575	4.00051	5.05978	3	3	0.21043	-0.0667619	-0.277192
ENSMUSG00000096296.1	NA	90	9.90854	0	0	1	1	3.44739	3.44739	0
ENSMUSG00000038695.13	Josd2	2633	1.91924	2.70816	2.55481	3	3	-0.345111	-0.284179	0.0609321
ENSMUSG00000008140.17	Emc10	2917	6.8531	15.0744	8.19391	3	3	-1.03343	-0.227416	0.806012
ENSMUSG00000038644.14	Pold1	4859	2.27882	5.37143	2.45952	3	3	-0.958439	-0.0773948	0.881044
ENSMUSG00000060601.13	Nr1h2	3354	3.85529	9.18538	6.44355	3	3	-1.06887	-0.616432	0.452438
ENSMUSG00000030739.18	Myh14	7273	5.66066	18.7725	0	2	2	-1.56976	2.73567	4.30542
ENSMUSG00000002205.16	Vrk3	6744	2.44628	3.11775	1.25212	3	3	-0.256814	0.613758	0.870572
ENSMUSG00000038539.15	Atf5	1993	5.81686	30.205	22.8007	3	3	-2.1946	-1.80382	0.390776
ENSMUSG00000109511.1	Nup62	2854	20.7007	22.6462	17.0755	3	3	-0.123871	0.263701	0.387572
ENSMUSG00000038520.15	Tbc1d17	9726	1.28365	2.09605	1.1846	3	3	-0.439087	0.0639698	0.503057
ENSMUSG00000011096.17	Akt1s1	3072	8.80544	18.7329	9.90031	3	3	-1.00895	-0.152714	0.856234
ENSMUSG00000002963.17	Pnkp	3250	0.434452	4.66934	1.87162	3	2	-1.98268	-1.00136	0.981317
ENSMUSG00000038502.16	Ptov1	4213	4.65676	12.9543	7.253	3	3	-1.30266	-0.544943	0.757718
ENSMUSG00000002968.8	Med25	7629	5.04584	7.85481	4.41809	3	3	-0.550519	0.158158	0.708677
ENSMUSG00000011658.15	Fuz	5003	0.0445617	0.840539	0.486328	3	1	-0.81723	-0.508855	0.308375
ENSMUSG00000060279.14	Ap2a1	4300	11.3718	21.0367	13.6966	3	3	-0.832855	-0.248428	0.584427
ENSMUSG00000007783.9	Cpt1c	2793	0.452323	0.0818276	5.76491	3	1	0.424892	-2.21971	-2.6446
ENSMUSG00000109324.1	Prmt1	3425	29.4002	46.7498	21.5626	3	3	-0.651416	0.430149	1.08157
ENSMUSG00000003190.12	Bcl2l12	1976	0.789775	1.75803	2.02807	3	3	-0.623862	-0.758618	-0.134757
ENSMUSG00000003184.15	Irf3	3442	4.72829	6.46723	4.15815	3	3	-0.382469	0.151251	0.53372
ENSMUSG00000038406.17	Scaf1	5930	9.62449	13.4429	9.2801	3	3	-0.442965	0.0475389	0.490504
ENSMUSG00000038387.9	Rras	1121	28.307	20.306	24.4497	3	3	0.459985	0.203593	-0.256392
ENSMUSG00000046574.8	Prr12	7185	4.83016	8.4229	3.55568	3	3	-0.692637	0.355869	1.04851
ENSMUSG00000007837.11	Prrg2	2581	1.90032	2.92211	0.748612	3	3	-0.435417	0.730002	1.16542
ENSMUSG00000003421.13	Nosip	2800	7.53757	7.81948	5.9294	3	3	-0.0468682	0.301094	0.347963
ENSMUSG00000019539.11	Rcn3	1717	0	0.692155	0.833567	2	2	-0.758862	-0.874653	-0.115791
ENSMUSG00000003420.8	Fcgrt	2102	0	0.456654	1.08943	2	1	-0.542658	-1.06311	-0.52045
ENSMUSG00000110279.1	NA	778	0.191039	1.05753	0.735854	2	2	-0.788694	-0.543425	0.245269
ENSMUSG00000003429.11	Rps11	865	631.713	487.737	580.933	3	3	0.372491	0.120698	-0.251793
ENSMUSG00000074129.13	Rpl13a	2114	26.9274	18.8111	29.8907	3	3	0.495372	-0.145492	-0.640864
ENSMUSG00000007833.15	Aldh16a1	5622	0.991383	4.34974	2.11299	3	3	-1.4257	-0.644532	0.781166
ENSMUSG00000003423.15	Pih1d1	2020	4.04681	10.2053	6.27051	3	3	-1.15074	-0.526686	0.624052
ENSMUSG00000030796.17	Tead2	4788	4.78044	5.16468	0.224191	3	2	-0.0928477	2.23935	2.3322
ENSMUSG00000038260.10	Trpm4	10826	0.391271	1.87885	0.0727119	3	1	-1.04909	0.375141	1.42423
ENSMUSG00000046721.11	Rpl14-ps1	653	45.5216	17.5696	26.7398	3	3	1.32496	0.745946	-0.579016
ENSMUSG00000003863.18	Ppfia3	7899	1.02548	0.335627	0	2	1	0.600744	1.01826	0.417517
ENSMUSG00000063511.11	Snrnp70	7618	20.3783	22.6504	15.3212	3	3	-0.145717	0.389398	0.535115
ENSMUSG00000074121.3	Ntf5	2653	1.17648	0.258437	0.431582	3	1	0.790361	0.604383	-0.185978
ENSMUSG00000003868.14	Ruvbl2	2902	35.4669	32.7302	17.4836	3	3	0.112548	0.980346	0.867798
ENSMUSG00000003865.16	Gys1	4789	4.08114	9.3823	14.1659	3	3	-1.0309	-1.57761	-0.546707
ENSMUSG00000050708.16	Ftl1	1340	165.044	480.557	116.795	3	3	-1.53614	0.495283	2.03143
ENSMUSG00000003873.11	Bax	1576	4.14952	12.2393	7.5376	3	3	-1.36232	-0.729393	0.632925
ENSMUSG00000030824.17	Nucb1	8212	12.9769	20.4944	13.6902	3	3	-0.620916	-0.0718039	0.549112
ENSMUSG00000040435.12	Ppp1r15a	2937	4.98464	6.62989	3.24062	3	3	-0.350398	0.496986	0.847385
ENSMUSG00000030826.19	Bcat2	3900	3.42988	4.39508	2.69733	3	3	-0.284377	0.260785	0.545162
ENSMUSG00000008461.6	Fut1	2786	0.533482	0.557825	0.0770586	3	2	-0.0227221	0.509715	0.532437
ENSMUSG00000059824.12	Dbp	2993	0.943513	1.87845	6.69472	3	3	-0.566624	-1.9852	-1.41858
ENSMUSG00000057342.15	Sphk2	4159	2.76958	4.29723	2.68421	3	3	-0.490834	0.0330478	0.523881
ENSMUSG00000059070.16	Rpl18	4043	58.4146	92.6048	46.1974	3	3	-0.655766	0.332109	0.987875
ENSMUSG00000003271.17	Sult2b1	3950	4.1202	3.25169	0	2	2	0.268162	2.3562	2.08804
ENSMUSG00000062044.15	Lmtk3	5744	0.271691	1.31302	0	2	1	-0.863027	0.346749	1.20978
ENSMUSG00000003269.16	Cyth2	3441	9.30816	15.8341	4.32573	3	3	-0.707596	0.952734	1.66033
ENSMUSG00000058743.6	Kcnj14	2717	0.738491	0.252349	0.131693	3	1	0.473199	0.619353	0.146155
ENSMUSG00000053801.18	Grwd1	2057	9.03185	27.9542	8.48861	3	3	-1.52918	0.0803193	1.6095
ENSMUSG00000002778.14	Kdelr1	1874	35.0553	58.0995	58.8838	3	3	-0.712935	-0.731954	-0.0190191
ENSMUSG00000002781.19	Tmem143	7518	0.889634	1.48958	0.799573	3	3	-0.397796	0.0704522	0.468249
ENSMUSG00000040212.12	Emp3	1071	1.1102	10.2429	24.8562	3	3	-2.41356	-3.61506	-1.2015
ENSMUSG00000109673.1	NA	311	0.716856	0	0	1	1	0.779769	0.779769	0
ENSMUSG00000030835.6	Nomo1	5936	14.8854	48.2962	22.134	3	3	-1.63378	-0.542318	1.09146
ENSMUSG00000030839.11	Sergef	2370	1.0034	1.8515	0.815261	3	3	-0.509272	0.142272	0.651544
ENSMUSG00000110316.1	NA	1330	0.782253	0.549881	0.322835	3	2	0.201545	0.430069	0.228524
ENSMUSG00000110010.1	NA	2546	0.904845	0.538596	0.534043	3	3	0.308059	0.312335	0.00427574
ENSMUSG00000006763.14	Saal1	8080	1.76588	3.04914	1.15137	3	3	-0.549879	0.362486	0.912364
ENSMUSG00000040026.8	Saa3	2606	0.142583	0.982232	58.9575	3	2	-0.794827	-5.71357	-4.91874
ENSMUSG00000074115.5	Saa1	2478	0	0	0.693092	1	1	0	-0.759661	-0.759661
ENSMUSG00000014418.16	Hps5	6497	3.53441	5.52981	5.84875	3	3	-0.526127	-0.594925	-0.0687989
ENSMUSG00000110087.1	NA	695	0	0.263073	0.926699	2	1	-0.336938	-0.946131	-0.609194
ENSMUSG00000006599.13	Gtf2h1	2984	66.2451	43.3652	41.5125	3	3	0.600001	0.661541	0.0615406
ENSMUSG00000063229.15	Ldha	3310	220.45	349.984	388.142	3	3	-0.664422	-0.813313	-0.148891
ENSMUSG00000014402.15	Tsg101	2730	55.4497	39.1623	33.7363	3	3	0.491125	0.700524	0.209399
ENSMUSG00000043262.16	Uevld	7549	10.3266	9.11877	7.10025	3	3	0.162681	0.483677	0.320995
ENSMUSG00000109231.1	NA	1612	1.24471	0.0850661	0.177573	3	1	1.04875	0.930716	-0.118033
ENSMUSG00000049516.9	Spty2d1	6788	15.8853	13.6965	7.05286	3	3	0.200299	1.0682	0.867899
ENSMUSG00000109118.1	NA	759	0	0.48178	0.565706	2	1	-0.567331	-0.646813	-0.0794819
ENSMUSG00000010307.7	Tmem86a	1887	7.87643	32.4346	1.32732	3	3	-1.91329	1.93131	3.8446
ENSMUSG00000030854.17	Ptpn5	5794	1.21847	0.149891	0.012351	2	1	0.94807	1.13186	0.183788
ENSMUSG00000101780.1	NA	908	1.47319	0	0	1	1	1.30637	1.30637	0
ENSMUSG00000050425.2	Mrgprb2	2077	1.07339	0.858279	0	2	2	0.158021	1.05199	0.893967
ENSMUSG00000070546.2	Mrgprb3	1009	1.91493	1.67614	0	2	2	0.123307	1.54346	1.42016
ENSMUSG00000030471.17	Zdhhc13	2410	27.4746	19.2319	10.9867	3	3	0.493048	1.24825	0.755199
ENSMUSG00000046179.17	E2f8	5443	22.8281	11.7652	12.1746	3	3	0.900443	0.854906	-0.045537
ENSMUSG00000052512.17	Nav2	32228	1.69252	2.2948	2.60463	3	3	-0.291236	-0.420893	-0.129658
ENSMUSG00000039745.8	Htatip2	2024	8.9221	11.2917	9.29879	3	3	-0.30897	-0.0537577	0.255212
ENSMUSG00000030505.17	Prmt3	5996	8.00649	6.60171	10.813	3	3	0.24464	-0.391343	-0.635983
ENSMUSG00000109059.1	Gm9354	468	0.476372	3.32073	7.95131	3	2	-1.54922	-2.60004	-1.05082
ENSMUSG00000078636.4	Gm7336	1232	1.26672	0.667824	1.10363	3	3	0.442637	0.107723	-0.334914
ENSMUSG00000092118.1	Fancf	1691	3.60364	3.18962	2.45451	3	3	0.135956	0.414292	0.278337
ENSMUSG00000030498.15	Gas2	4993	1.89022	1.21756	1.16093	3	3	0.382208	0.419532	0.0373238
ENSMUSG00000074093.4	Svip	3561	0	3.40153	0	1	1	-2.13801	0	2.13801
ENSMUSG00000074092.5	NA	264	0	0.519419	1.08427	2	2	-0.60352	-1.05954	-0.456022
ENSMUSG00000033790.11	Tubgcp5	8934	4.33374	4.11349	3.54845	3	3	0.060839	0.229772	0.168933
ENSMUSG00000030447.15	Cyfip1	11941	28.3353	15.4302	16.9241	3	3	0.836285	0.71074	-0.125546
ENSMUSG00000030452.16	Nipa2	7068	8.70572	5.98199	12.8989	3	3	0.475198	-0.518067	-0.993264
ENSMUSG00000108358.1	NA	1324	0.392899	0.72499	1.56744	3	2	-0.308497	-0.88224	-0.573743
ENSMUSG00000047037.5	Nipa1	3183	5.48659	4.7389	4.51898	3	3	0.176685	0.233058	0.0563731
ENSMUSG00000078087.5	Rps12l1	399	2.23501	6.52984	12.0166	3	3	-1.21885	-2.00851	-0.789666
ENSMUSG00000030451.15	Herc2	16175	3.19309	3.86583	4.37998	3	3	-0.21467	-0.359585	-0.144916
ENSMUSG00000025324.8	Atp10a	5587	12.3835	8.6149	7.73641	3	3	0.477108	0.615339	0.138232
ENSMUSG00000025326.12	Ube3a	20626	14.0586	9.53136	16.4836	3	3	0.5159	-0.215408	-0.731307
ENSMUSG00000109222.1	NA	651	7.30584	0.491493	4.61689	3	2	2.47737	0.564355	-1.91301
ENSMUSG00000033585.5	Ndn	3694	0	1.99218	0	1	1	-1.5812	0	1.5812
ENSMUSG00000070527.3	Mkrn3	2547	0	0.592223	0	1	1	-0.671043	0	0.671043
ENSMUSG00000070526.2	Peg12	2640	0	3.61862	0	1	1	-2.20746	0	2.20746
ENSMUSG00000072460.5	NA	312	0	1.17202	0.917459	2	2	-1.11904	-0.939195	0.179844
ENSMUSG00000081788.2	NA	2071	3.51655	6.79784	2.59157	3	3	-0.787853	0.330609	1.11846
ENSMUSG00000052040.10	Klf13	7531	4.72666	7.82956	7.84889	3	3	-0.624649	-0.627804	-0.00315505
ENSMUSG00000030522.14	Mtmr10	7873	16.5751	14.2996	6.08089	3	3	0.200034	1.31153	1.11149
ENSMUSG00000092187.1	NA	682	0	2.1447	2.09859	2	2	-1.65292	-1.63161	0.0213115
ENSMUSG00000033458.17	Fan1	6070	1.21204	1.58136	1.06105	3	3	-0.222753	0.102001	0.324754
ENSMUSG00000030521.11	Mphosph10	3700	30.4487	16.4552	15.8403	3	3	0.849344	0.901083	0.051739
ENSMUSG00000033429.10	Mcee	956	2.09883	7.36314	4.04219	3	3	-1.43232	-0.702328	0.729994
ENSMUSG00000070520.4	Nsmce3	5946	6.21159	4.33565	3.12917	3	3	0.434652	0.804464	0.369813
ENSMUSG00000030516.14	Tjp1	7811	65.6087	40.9572	28.0439	3	3	0.666795	1.19748	0.530684
ENSMUSG00000030515.9	Tarsl2	6741	3.64901	3.66837	3.14231	3	3	-0.00599684	0.166489	0.172486
ENSMUSG00000078681.10	Tm2d3	1489	3.84297	6.53861	3.41228	3	3	-0.638406	0.134368	0.772774
ENSMUSG00000030513.14	Pcsk6	5190	0.758891	0.871903	0	2	2	-0.0898395	0.814666	0.904506
ENSMUSG00000030512.13	Snrpa1	3172	29.5195	14.4678	18.0935	3	3	0.980466	0.676649	-0.303817
ENSMUSG00000075701.9	Selenos	1477	6.94336	12.3169	22.3842	3	3	-0.745442	-1.55772	-0.812274
ENSMUSG00000032640.10	Chsy1	4176	12.5636	2.616	38.2485	3	3	1.90728	-1.53289	-3.44017
ENSMUSG00000015133.17	Lrrk1	10307	9.72637	11.1046	6.74168	3	3	-0.174392	0.470444	0.644836
ENSMUSG00000015134.15	Aldh1a3	4617	0.804788	0.366305	0.0619985	3	1	0.40155	0.765047	0.363497
ENSMUSG00000030509.17	Asb7	6488	3.3675	2.97305	2.81262	3	3	0.136561	0.196027	0.0594655
ENSMUSG00000053091.16	Lins1	5886	2.20947	1.91036	1.84801	3	3	0.141139	0.172383	0.0312435
ENSMUSG00000109133.1	NA	657	1.018	0	0	1	1	1.01293	1.01293	0
ENSMUSG00000030510.11	Cers3	3256	4.97557	2.40056	0.83518	3	3	0.813306	1.70316	0.88985
ENSMUSG00000043831.12	Lysmd4	5121	0.53693	1.1068	1.52319	3	3	-0.454998	-0.715194	-0.260196
ENSMUSG00000030557.17	Mef2a	14681	5.18847	4.36197	10.831	3	3	0.206819	-0.93492	-1.14174
ENSMUSG00000030556.13	Lrrc28	8670	0.771426	0.817171	1.17206	3	3	-0.0367828	-0.294153	-0.25737
ENSMUSG00000109342.1	NA	505	0	0.181025	1.13365	1	1	-0.24004	-1.09332	-0.853285
ENSMUSG00000030555.16	Ttc23	8474	1.31545	1.74766	2.3899	3	3	-0.246912	-0.549949	-0.303037
ENSMUSG00000030554.16	Synm	7933	0	1.61908	0.342789	2	1	-1.38906	-0.425233	0.963829
ENSMUSG00000005533.10	Igf1r	16791	4.50992	9.01328	6.52925	3	3	-0.861812	-0.450475	0.411337
ENSMUSG00000042659.15	Arrdc4	4039	1.67432	11.4074	2.99429	3	3	-2.21396	-0.578767	1.63519
ENSMUSG00000109361.1	NA	572	0	0	1.12597	1	1	0	-1.08812	-1.08812
ENSMUSG00000030551.14	Nr2f2	8625	12.209	18.9831	30.7404	3	3	-0.597253	-1.2648	-0.667543
ENSMUSG00000032776.9	Mctp2	12351	0.932611	0.692054	0.011588	2	2	0.191776	0.93393	0.742154
ENSMUSG00000081895.3	Rpl17-ps10	555	5.75767	27.9195	13.023	3	3	-2.09744	-1.05319	1.04425
ENSMUSG00000097530.1	NA	1461	0.406922	0.844722	0.587776	3	2	-0.390862	-0.174466	0.216396
ENSMUSG00000070509.15	Rgma	5544	0.442346	3.537	3.14954	3	2	-1.65332	-1.52454	0.128785
ENSMUSG00000078671.11	Chd2	14300	6.4804	4.5581	3.86333	3	3	0.428522	0.621169	0.192646
ENSMUSG00000101970.6	Chaserr	8620	0.448298	0.604502	1.8264	3	2	-0.147767	-0.964608	-0.816841
ENSMUSG00000025789.9	St8sia2	5384	1.07662	0.00848976	0	1	1	1.04204	1.05423	0.0121964
ENSMUSG00000025790.14	Slco3a1	8474	3.86742	8.83539	4.12109	3	3	-1.01483	-0.0732948	0.941531
ENSMUSG00000066406.15	Akap13	20914	1.933	2.69699	5.00939	3	3	-0.33397	-1.03484	-0.70087
ENSMUSG00000097415.2	AU020206	3189	7.24731	11.6816	9.2678	3	3	-0.620745	-0.316131	0.304614
ENSMUSG00000055652.14	Klhl25	3856	1.65742	2.79753	1.37333	3	3	-0.515037	0.163112	0.678149
ENSMUSG00000098009.1	NA	1193	0.622918	0.0766284	0.0599847	1	1	0.592069	0.614546	0.022477
ENSMUSG00000030612.6	Mrpl46	1415	7.66774	9.27099	5.91712	3	3	-0.244847	0.325485	0.570331
ENSMUSG00000030611.10	Mrps11	2172	4.51633	7.9759	4.51379	3	3	-0.70235	0.000661981	0.703012
ENSMUSG00000030610.13	Det1	4321	2.75174	3.1206	2.36828	3	3	-0.135296	0.155547	0.290843
ENSMUSG00000030609.18	Aen	5801	8.33968	7.30428	6.77252	3	3	0.169518	0.26499	0.0954718
ENSMUSG00000039236.18	Isg20	1860	9.82864	9.2155	4.96315	3	3	0.0840921	0.860704	0.776612
ENSMUSG00000030607.7	Acan	7469	9.22334	0.64258	0	2	2	2.63783	3.3538	0.715964
ENSMUSG00000030605.15	Mfge8	4694	25.4574	32.2221	53.2521	3	3	-0.328473	-1.03601	-0.707534
ENSMUSG00000039202.12	Abhd2	10573	32.4373	22.6231	10.7549	3	3	0.501257	1.50819	1.00694
ENSMUSG00000039187.16	Fanci	5774	6.4481	5.94516	6.17211	3	3	0.100865	0.0544758	-0.0463893
ENSMUSG00000039176.17	Polg	10742	2.97478	3.69347	3.34426	3	3	-0.239782	-0.128235	0.111547
ENSMUSG00000046591.10	Ticrr	10007	4.99041	3.62218	3.78297	3	3	0.374083	0.324749	-0.0493338
ENSMUSG00000050382.14	Kif7	4581	0.308223	0.269404	1.23409	3	1	0.0434568	-0.772081	-0.815538
ENSMUSG00000030545.9	Pex11a	3182	2.80254	1.72378	0.877093	3	3	0.481355	1.01846	0.53711
ENSMUSG00000108506.1	NA	339	0	0	0.844387	1	1	0	-0.883141	-0.883141
ENSMUSG00000039062.15	Anpep	4135	0	0.718519	1.05569	2	2	-0.781166	-1.03962	-0.258455
ENSMUSG00000063801.7	Ap3s2	5905	4.56833	8.18193	5.34441	3	3	-0.721551	-0.18824	0.533311
ENSMUSG00000108350.1	NA	2296	2.62171	2.74731	3.64666	3	3	-0.0491853	-0.359523	-0.310338
ENSMUSG00000039043.5	Arpin	2277	12.0104	13.791	15.1483	3	3	-0.185054	-0.311725	-0.126671
ENSMUSG00000048897.15	Zfp710	6926	1.78113	3.66938	1.97348	3	3	-0.747558	-0.0964771	0.651081
ENSMUSG00000030541.16	Idh2	2588	11.7157	62.9822	24.3056	3	3	-2.33106	-0.992847	1.33822
ENSMUSG00000030539.13	Sema4b	5645	6.77976	3.8057	11.029	3	3	0.69498	-0.62872	-1.3237
ENSMUSG00000030538.15	Cib1	2303	5.45336	8.65352	10.6271	3	3	-0.581006	-0.849365	-0.268359
ENSMUSG00000050973.11	Gdpgp1	4189	1.13538	1.57128	1.65708	3	3	-0.267993	-0.315348	-0.0473548
ENSMUSG00000047084.8	Ngrn	1714	11.8798	11.6539	8.51727	3	3	0.025534	0.436496	0.410962
ENSMUSG00000030534.13	Vps33b	3471	2.09818	3.10783	4.49452	3	3	-0.406957	-0.826572	-0.419614
ENSMUSG00000038943.16	Prc1	8225	47.1815	18.5614	38.8043	3	3	1.30047	0.275556	-1.02491
ENSMUSG00000030533.15	Unc45a	5054	7.7049	6.47557	5.13987	3	3	0.219644	0.503619	0.283975
ENSMUSG00000030532.6	Hddc3	3775	1.12209	0.605415	2.2369	3	3	0.402541	-0.609124	-1.01167
ENSMUSG00000038886.10	Man2a2	10317	8.08185	8.1653	8.96863	3	3	-0.0131973	-0.13441	-0.121213
ENSMUSG00000053158.10	Fes	5074	0.336859	1.63954	0.31028	3	1	-0.981438	0.0289728	1.01041
ENSMUSG00000030530.15	Furin	9178	9.01194	11.8231	11.3838	3	3	-0.357029	-0.306728	0.0503007
ENSMUSG00000030528.12	Blm	8777	10.6006	4.84846	3.75868	3	3	0.988067	1.28556	0.297495
ENSMUSG00000091989.1	NA	468	0	0.586011	1.07037	2	2	-0.665403	-1.04989	-0.384485
ENSMUSG00000030527.15	Crtc3	9850	2.39918	2.2924	1.85261	3	3	0.0460433	0.2529	0.206857
ENSMUSG00000030536.10	Iqgap1	16538	46.2385	32.188	33.9548	3	3	0.5093	0.43447	-0.0748297
ENSMUSG00000038797.13	Zscan2	2994	0.521241	1.64882	0.621445	3	3	-0.800099	-0.0920312	0.708068
ENSMUSG00000025722.16	Wdr73	3721	4.67334	4.22571	2.86555	3	3	0.118572	0.553525	0.434953
ENSMUSG00000025724.12	Sec11a	4614	10.8395	8.88618	10.2829	3	3	0.26012	0.069464	-0.190656
ENSMUSG00000005621.11	Zfp592	7412	3.60943	4.58815	3.44678	3	3	-0.277785	0.0518254	0.32961
ENSMUSG00000025584.17	Pde8a	4045	0	8.16997	3.98057	2	2	-3.19692	-2.31631	0.880606
ENSMUSG00000061787.15	Rps17	1274	248.491	194.675	290.348	3	3	0.350528	-0.223751	-0.57428
ENSMUSG00000025586.17	Cpeb1	4192	0.0531828	0.065423	2.86793	3	1	-0.0166705	-1.87681	-1.86014
ENSMUSG00000097277.7	2900076A07Rik	1993	1.04405	0.688041	0.610411	3	3	0.276081	0.344002	0.0679208
ENSMUSG00000045795.10	Whamm	3176	2.03568	2.56177	1.7575	3	3	-0.230573	0.13866	0.369233
ENSMUSG00000038646.13	Ramac	1741	23.0497	19.0082	18.1679	3	3	0.265432	0.32733	0.0618974
ENSMUSG00000025102.14	3110040N11Rik	1231	7.84795	5.56972	7.32476	3	3	0.429511	0.0879346	-0.341576
ENSMUSG00000109427.1	NA	582	0	0	0.614792	1	1	0	-0.691348	-0.691348
ENSMUSG00000025103.8	Btbd1	3471	23.4654	24.033	40.6568	3	3	-0.0330936	-0.767813	-0.734719
ENSMUSG00000038623.9	Tm6sf1	5921	0.414181	0.0308792	0.918543	3	1	0.456091	-0.440045	-0.896136
ENSMUSG00000025104.13	Hdgfl3	9575	12.9303	2.52055	17.3542	3	3	1.98435	-0.397888	-2.38224
ENSMUSG00000025105.9	Bnc1	4646	8.06162	3.72873	30.7749	3	3	0.938318	-1.81005	-2.74837
ENSMUSG00000109145.1	Gm20744	2626	0.962178	0.0870314	0.136256	3	1	0.852062	0.788168	-0.0638946
ENSMUSG00000030638.13	Sh3gl3	4319	0.860316	0.0952489	1.49122	3	2	0.764289	-0.421302	-1.18559
ENSMUSG00000070469.12	Adamtsl3	7744	1.01721	2.00094	9.78615	3	3	-0.573053	-2.41874	-1.84569
ENSMUSG00000038563.14	Efl1	5676	10.0814	6.48267	5.56003	3	3	0.566511	0.756361	0.189851
ENSMUSG00000057706.7	Mex3b	3355	0.841709	2.07086	6.5696	3	3	-0.737599	-2.03917	-1.30157
ENSMUSG00000046027.17	Stard5	5460	0.789417	2.66216	4.67904	3	3	-1.03321	-1.66616	-0.63295
ENSMUSG00000063902.13	NA	1378	30.6856	28.2944	25.4465	3	3	0.113202	0.260749	0.147548
ENSMUSG00000070462.4	Tlnrd1	4433	2.83309	5.10397	2.45373	3	3	-0.67124	0.150352	0.821592
ENSMUSG00000038503.15	Mesd	5558	11.0575	8.75031	12.1029	3	3	0.306414	-0.119955	-0.426369
ENSMUSG00000052353.13	Cemip	12232	0.0911307	0.115842	7.53528	3	1	-0.0323083	-2.96761	-2.93531
ENSMUSG00000038459.10	Abhd17c	4606	10.697	13.2482	9.5395	3	3	-0.284648	0.150329	0.434976
ENSMUSG00000015709.9	Arnt2	7689	0	0.321014	3.20162	2	1	-0.401646	-2.07095	-1.6693
ENSMUSG00000109341.1	NA	1222	0.364881	0.037405	0.761295	2	1	0.395796	-0.367862	-0.763658
ENSMUSG00000097789.2	Ctxnd1	7340	0.506227	0.398551	20.1231	3	2	0.107006	-3.80981	-3.91682
ENSMUSG00000030630.16	Fah	2218	7.43811	10.4689	11.3892	3	3	-0.44274	-0.554094	-0.111354
ENSMUSG00000030629.15	Zfand6	4508	16.6168	11.4374	11.8264	3	3	0.502273	0.457834	-0.044439
ENSMUSG00000030562.17	Nox4	8471	0	0.852556	0.920816	2	2	-0.889517	-0.941719	-0.0522023
ENSMUSG00000030560.17	Ctsc	5808	3.65941	12.7258	0.39428	3	2	-1.55867	1.74063	3.29929
ENSMUSG00000109244.1	NA	4387	0.169396	1.13569	0.0163122	2	1	-0.868938	0.20242	1.07136
ENSMUSG00000030559.8	Rab38	1577	2.30906	5.01435	14.1581	3	3	-0.861987	-2.19559	-1.3336
ENSMUSG00000069972.6	Rps13-ps2	453	90.5549	4.84332	31.7526	3	3	3.96978	1.48303	-2.48675
ENSMUSG00000039428.11	Tmem135	7572	4.22997	4.15316	4.4419	3	3	0.0213475	-0.0573052	-0.0786527
ENSMUSG00000049791.4	Fzd4	6720	1.00634	1.68007	3.57809	3	3	-0.417709	-1.19018	-0.772473
ENSMUSG00000039405.7	Prss23	3767	16.0978	21.635	172.645	3	3	-0.404745	-3.34426	-2.93952
ENSMUSG00000030623.4	NA	1592	0.0933594	0.0574232	1.43843	1	1	0.0482148	-1.15718	-1.2054
ENSMUSG00000030621.17	Me3	14624	0.0660615	0.743894	0.763378	3	2	-0.710022	-0.726051	-0.0160289
ENSMUSG00000062797.12	Hikeshi	5210	4.43602	2.48284	3.92834	3	3	0.642286	0.141449	-0.500837
ENSMUSG00000030619.9	Eed	3828	16.5401	12.1078	16.9557	3	3	0.42023	-0.0337851	-0.454015
ENSMUSG00000097162.2	2310010J17Rik	603	0.492962	0.985432	0.474705	3	1	-0.411275	0.0177515	0.429026
ENSMUSG00000039361.10	Picalm	15680	30.337	18.9686	28.6658	3	3	0.650135	0.079068	-0.571067
ENSMUSG00000109005.1	NA	2272	0.0327087	0.0201183	0.598448	1	1	0.0176968	-0.630238	-0.647935
ENSMUSG00000030616.15	Sytl2	13941	0.0852898	0.354104	8.39276	3	1	-0.319258	-3.11347	-2.79421
ENSMUSG00000051451.6	Crebzf	4174	8.04743	11.4765	16.9732	3	3	-0.463633	-0.990268	-0.526635
ENSMUSG00000030615.12	Tmem126a	2570	11.017	12.9835	13.3099	3	3	-0.218645	-0.251941	-0.0332961
ENSMUSG00000030614.8	Tmem126b	4740	2.53985	3.55835	4.6802	3	3	-0.364824	-0.682254	-0.31743
ENSMUSG00000030613.13	Ccdc90b	1801	10.9759	6.44645	10.2118	3	3	0.685506	0.0951183	-0.590388
ENSMUSG00000041343.19	Ankrd42	5099	1.67604	0.797821	1.33327	3	3	0.573849	0.197743	-0.376107
ENSMUSG00000098066.2	NA	633	1.2914	0.433259	1.01747	3	2	0.676928	0.183684	-0.493245
ENSMUSG00000102555.1	NA	3835	0.678225	0.131108	0.541145	3	2	0.5692	0.122933	-0.446267
ENSMUSG00000041328.16	Pcf11	7827	12.191	7.26483	9.46294	3	3	0.674501	0.33427	-0.340231
ENSMUSG00000030643.14	Rab30	9642	1.5723	0.79168	8.29024	3	3	0.521743	-1.85266	-2.3744
ENSMUSG00000030641.10	Ddias	3702	15.2964	6.45752	24.2792	3	3	1.12779	-0.633396	-1.76118
ENSMUSG00000061119.7	Prcp	5497	6.47561	2.86044	4.42623	3	3	0.953426	0.462241	-0.491185
ENSMUSG00000087412.4	Gm15501	849	8.31547	2.15354	2.52868	3	3	1.56266	1.4005	-0.162159
ENSMUSG00000048078.16	Tenm4	21021	1.68277	0.682774	1.05193	3	3	0.672882	0.386743	-0.286139
ENSMUSG00000053049.3	Gm15413	1935	0	0.141733	0.739657	2	1	-0.191225	-0.798802	-0.607577
ENSMUSG00000018995.12	Nars2	6967	1.93065	2.36188	1.43801	3	3	-0.198045	0.265515	0.46356
ENSMUSG00000004508.6	Gab2	6168	3.43377	4.40192	0.232042	3	2	-0.284938	1.84748	2.13242
ENSMUSG00000035713.15	Usp35	5288	0.182693	1.01133	0.09473	3	1	-0.766077	0.111501	0.877578
ENSMUSG00000044952.5	Kctd21	2966	1.25277	1.06336	1.54415	3	3	0.126705	-0.175487	-0.302192
ENSMUSG00000035704.17	Alg8	2784	5.68567	7.50322	7.60858	3	3	-0.346937	-0.364703	-0.0177665
ENSMUSG00000030647.8	Ndufc2	754	47.6044	54.1959	42.5195	3	3	-0.183476	0.159426	0.342901
ENSMUSG00000083974.1	NA	188	3.55759	0.729397	3.42583	3	3	1.398	0.042323	-1.35568
ENSMUSG00000025133.9	Ints4	7038	6.07141	6.18934	6.38545	3	3	-0.0238604	-0.0626874	-0.0388269
ENSMUSG00000035642.16	Aamdc	3833	0.484699	0.310052	0.560097	3	1	0.180546	-0.0714654	-0.252012
ENSMUSG00000035623.14	Rsf1	19039	5.48017	2.80174	2.92802	3	3	0.769373	0.722229	-0.0471448
ENSMUSG00000108442.1	Rpl15-ps5	605	0.491333	0.83107	0.709703	3	2	-0.296085	-0.197144	0.0989411
ENSMUSG00000025439.5	Clns1a	3856	45.8103	21.5031	29.4895	3	3	1.0567	0.618512	-0.438191
ENSMUSG00000030774.13	Pak1	3943	23.5966	10.7693	38.5305	3	3	1.06342	-0.684509	-1.74793
ENSMUSG00000030761.15	Myo7a	8566	0	0.101386	3.57558	2	1	-0.13932	-2.19396	-2.05464
ENSMUSG00000035547.14	Capn5	5485	6.17816	20.4919	2.4528	3	3	-1.58211	1.05585	2.63795
ENSMUSG00000074006.3	Omp	2144	0	2.75021	0	1	1	-1.90697	0	1.90697
ENSMUSG00000030760.14	Acer3	15324	6.16859	4.18789	5.32837	3	3	0.466542	0.179855	-0.286686
ENSMUSG00000049580.12	Tsku	3050	16.9339	3.82156	8.98628	3	3	1.89511	0.844667	-1.05045
ENSMUSG00000108449.1	Gm44507	343	11.2663	0	1.46044	2	2	3.61663	2.31771	-1.29892
ENSMUSG00000090958.2	Lrrc32	4688	0	0.692263	0.976952	2	2	-0.758954	-0.983278	-0.224324
ENSMUSG00000035401.9	Emsy	17256	7.46758	2.87402	4.32539	3	3	1.12812	0.669063	-0.459055
ENSMUSG00000030753.15	Thap12	4125	41.6159	34.5836	34.7834	3	3	0.260179	0.252103	-0.00807593
ENSMUSG00000035354.9	Uvrag	9035	5.21473	4.63413	5.36218	3	3	0.141501	-0.0338289	-0.17533
ENSMUSG00000030747.5	Dgat2	3083	0.506194	2.07565	0.951681	3	3	-1.02999	-0.37381	0.656176
ENSMUSG00000052396.7	Mogat2	1835	0	0.498189	0.896959	2	1	-0.58322	-0.923689	-0.340469
ENSMUSG00000109472.1	Gm18943	1216	0.611136	0.150358	0.470801	3	1	0.485995	0.131476	-0.354519
ENSMUSG00000097015.2	Gm26705	1457	0.357034	0	1.76817	2	1	0.440457	-1.02848	-1.46893
ENSMUSG00000055407.14	Map6	9152	4.65275	3.36623	16.178	3	3	0.372563	-1.60354	-1.9761
ENSMUSG00000109460.1	NA	843	0.61708	0.216887	0.254668	3	1	0.410196	0.366085	-0.0441111
ENSMUSG00000070436.12	Serpinh1	2443	20.4721	33.8092	376.995	3	3	-0.697005	-4.13783	-3.44083
ENSMUSG00000035314.9	Gdpd5	6724	2.48671	4.54777	0.649207	3	3	-0.670041	1.0801	1.75014
ENSMUSG00000030744.13	Rps3	4483	84.7907	136.994	97.1503	3	3	-0.685714	-0.194173	0.491541
ENSMUSG00000018909.15	Arrb1	11175	0.418952	2.13513	0.435454	3	1	-1.1437	-0.0166816	1.12702
ENSMUSG00000035239.6	Neu3	3341	0.311403	0.259943	3.76979	3	1	0.0577529	-1.86282	-1.92057
ENSMUSG00000035227.7	Spcs2	4221	28.9968	22.4592	25.3628	3	3	0.354654	0.186302	-0.168351
ENSMUSG00000058761.5	Rnf169	7640	1.69249	2.04015	4.48666	3	3	-0.175198	-1.02699	-0.851787
ENSMUSG00000030726.16	Pold3	4601	8.12432	7.06347	5.42818	3	3	0.178317	0.505306	0.32699
ENSMUSG00000030725.4	Lipt2	1663	1.3406	1.18189	1.16186	3	3	0.101302	0.114609	0.0133068
ENSMUSG00000030729.17	Pgm2l1	9583	1.33382	2.34674	1.09773	3	3	-0.52006	0.153864	0.673923
ENSMUSG00000051048.17	P4ha3	3135	0.165933	1.45802	0.182614	3	1	-1.07601	-0.0204946	1.05552
ENSMUSG00000030718.9	Ppme1	3100	16.2053	14.7448	16.3438	3	3	0.127975	-0.0115687	-0.139544
ENSMUSG00000047248.20	C2cd3	11994	4.91957	3.28125	3.13239	3	3	0.467461	0.518516	0.0510551
ENSMUSG00000102241.1	NA	947	0.549312	0	0	1	1	0.631628	0.631628	0
ENSMUSG00000033685.13	Ucp2	6989	5.66739	30.2023	45.1242	3	3	-2.22646	-2.79033	-0.563872
ENSMUSG00000044881.7	Coa4	2627	0.961811	2.43595	1.98858	3	3	-0.808523	-0.607275	0.201247
ENSMUSG00000030706.17	Mrpl48	8152	1.76851	2.38301	2.16827	3	3	-0.289194	-0.194584	0.0946096
ENSMUSG00000030704.14	Rab6a	3728	83.0053	41.0742	53.4794	3	3	0.997544	0.624771	-0.372773
ENSMUSG00000108866.1	NA	718	3.62255	2.03716	1.39535	3	3	0.605965	0.94845	0.342485
ENSMUSG00000029461.16	Fam168a	7202	11.5877	13.2646	14.7058	3	3	-0.180421	-0.319284	-0.138863
ENSMUSG00000008318.10	Relt	3280	0.181254	1.82557	0.567258	3	2	-1.25822	-0.407924	0.850298
ENSMUSG00000032875.8	Arhgef17	10795	5.13555	14.1636	8.32622	3	3	-1.30535	-0.604099	0.701248
ENSMUSG00000032860.5	P2ry2	3927	0.435249	6.64623	0.820036	3	2	-2.41345	-0.342665	2.07078
ENSMUSG00000030691.15	Fchsd2	16627	1.8459	1.14911	1.84209	3	3	0.405141	0.00193059	-0.403211
ENSMUSG00000083121.3	NA	411	0.180813	1.11214	2.95998	2	2	-0.838924	-1.74571	-0.906788
ENSMUSG00000030688.15	Stard10	2419	24.5461	18.1021	0.473331	3	2	0.419367	4.11595	3.69658
ENSMUSG00000032812.17	Arap1	8331	2.16761	2.13977	0.824622	3	3	0.0127319	0.795795	0.783063
ENSMUSG00000067121.2	Gm7027	862	1.98286	1.53777	0.166037	2	2	0.233134	1.35508	1.12195
ENSMUSG00000001829.17	Clpb	9960	3.34264	4.69021	3.56372	3	3	-0.389908	-0.071637	0.318271
ENSMUSG00000110360.1	NA	315	0.471835	1.74129	3.63488	2	2	-0.897239	-1.65492	-0.757678
ENSMUSG00000032737.13	Inppl1	6399	15.411	21.1294	12.9167	3	3	-0.431302	0.237845	0.669147
ENSMUSG00000030649.18	Anapc15	5161	2.75024	4.87998	3.18915	3	3	-0.648829	-0.159675	0.489154
ENSMUSG00000030842.12	Lamtor1	3215	16.8969	15.5538	14.1565	3	3	0.112548	0.239771	0.127223
ENSMUSG00000064307.13	Lrrc51	1210	0	0.415535	1.41941	2	1	-0.501348	-1.27465	-0.773306
ENSMUSG00000066306.13	Numa1	7919	20.0917	19.5211	15.9137	3	3	0.0395714	0.318489	0.278917
ENSMUSG00000070427.4	Il18bp	3026	0.319261	0.211475	0.756767	3	1	0.122965	-0.413193	-0.536158
ENSMUSG00000070426.12	Rnf121	4427	3.32374	4.67723	4.44533	3	3	-0.392909	-0.332741	0.0601683
ENSMUSG00000063550.8	Nup98	12602	17.9092	12.1182	12.4021	3	3	0.527521	0.496633	-0.0308882
ENSMUSG00000030990.18	Pgap2	4529	8.82777	7.36751	4.56643	3	3	0.232065	0.820113	0.588047
ENSMUSG00000073982.11	Rhog	1420	18.5785	21.6956	25.2482	3	3	-0.213142	-0.422947	-0.209805
ENSMUSG00000030987.5	Stim1	10371	4.20619	7.39557	4.96123	3	3	-0.689402	-0.195383	0.494019
ENSMUSG00000030978.10	Rrm1	11012	39.0399	31.0233	40.5443	3	3	0.322317	-0.0532137	-0.375531
ENSMUSG00000030966.13	Trim21	3714	1.38063	1.42763	2.2351	3	3	-0.028205	-0.442465	-0.41426
ENSMUSG00000073968.4	Trim68	3477	1.02591	0.959663	1.13198	3	3	0.047962	-0.0736271	-0.121589
ENSMUSG00000057321.2	Usp17ld	1987	0.785403	0.0920158	0	2	1	0.709256	0.83625	0.126994
ENSMUSG00000072244.10	Trim6	4894	0.728867	0.681804	0.116979	3	2	0.0398177	0.630225	0.590408
ENSMUSG00000056144.14	Trim34a	2592	0.229364	0.0352692	0.607392	2	1	0.247907	-0.386809	-0.634715
ENSMUSG00000090215.9	Trim34b	1850	0.401698	0.29649	0.618913	3	1	0.112564	-0.20785	-0.320414
ENSMUSG00000057143.15	Trim12c	3740	2.3248	3.03096	8.24682	3	3	-0.277857	-1.47569	-1.19783
ENSMUSG00000082154.1	NA	1095	1.08587	0.292203	1.17636	3	2	0.690815	-0.061268	-0.752083
ENSMUSG00000086229.3	NA	1053	0	0.651123	1.3592	2	2	-0.723448	-1.2383	-0.514848
ENSMUSG00000054568.7	Usp17la	2656	0.643533	0.240935	0	2	1	0.405373	0.7168	0.311428
ENSMUSG00000094685.2	NA	375	2.77439	5.60695	12.9765	3	3	-0.807741	-1.88869	-1.08095
ENSMUSG00000044465.19	Fhip1b	11834	1.30618	2.07416	1.52992	3	3	-0.41469	-0.13359	0.2811
ENSMUSG00000037060.3	Cavin3	1662	3.08524	5.96801	37.7615	3	3	-0.770324	-3.24613	-2.47581
ENSMUSG00000037049.9	Smpd1	3337	2.18243	13.8209	8.10619	3	3	-2.21943	-1.51672	0.702711
ENSMUSG00000037032.16	Apbb1	4408	1.44987	5.23661	1.03901	3	3	-1.34806	0.264835	1.61289
ENSMUSG00000036989.16	Trim3	4569	2.30961	5.51228	5.24692	3	3	-0.976501	-0.916485	0.0600159
ENSMUSG00000110077.1	NA	1888	0.511697	0.242102	0.682263	3	2	0.283385	-0.154234	-0.437619
ENSMUSG00000030881.15	Arfip2	4902	6.97358	8.60655	5.7664	3	3	-0.268791	0.236838	0.505629
ENSMUSG00000089847.8	Timm10b	3582	0.518663	0.727361	1.03886	3	3	-0.185767	-0.424964	-0.239196
ENSMUSG00000030888.14	Rrp8	3558	6.45392	9.49378	9.07093	3	3	-0.493462	-0.434125	0.0593374
ENSMUSG00000030890.16	Ilk	2744	31.6052	30.6003	55.1318	3	3	0.0451621	-0.783718	-0.82888
ENSMUSG00000043866.11	Taf10	4584	10.0026	10.9486	8.47688	3	3	-0.119	0.215356	0.334356
ENSMUSG00000030894.5	Tpp1	5164	15.1679	22.6951	25.4291	3	3	-0.551457	-0.708995	-0.157538
ENSMUSG00000030879.10	Mrpl17	7605	3.33216	5.98032	7.44318	3	3	-0.688205	-0.962698	-0.274493
ENSMUSG00000045868.12	Gvin1	9005	0.222818	0.619265	0	2	1	-0.405129	0.29021	0.695339
ENSMUSG00000066245.5	NA	462	0	17.9076	24.1637	2	2	-4.24089	-4.65327	-0.41238
ENSMUSG00000031029.6	Eif3f	2891	53.2357	53.0609	49.2095	3	3	0.00465864	0.111282	0.106623
ENSMUSG00000036111.8	Lmo1	1552	0	14.4018	6.68586	2	2	-3.94503	-2.94221	1.00282
ENSMUSG00000046364.14	Rpl27a	2774	151.334	187.284	165.464	3	3	-0.305677	-0.127973	0.177703
ENSMUSG00000031024.13	Dennd2b	5738	1.89088	16.5613	11.1122	3	3	-2.60282	-2.06688	0.535944
ENSMUSG00000031023.5	Akip1	1305	9.90854	8.61638	18.5348	3	3	0.181892	-0.840586	-1.02248
ENSMUSG00000031021.13	Tmem9b	2002	11.5072	11.5528	14.9772	3	3	-0.00525219	-0.35326	-0.348008
ENSMUSG00000094713.1	NA	107	2.7781	0	0	1	1	1.91766	1.91766	0
ENSMUSG00000035901.14	Dennd5a	8677	13.4891	12.5427	14.1276	3	3	0.0974521	-0.0622193	-0.159671
ENSMUSG00000047554.14	Tmem41b	5872	8.85897	7.46506	7.72653	3	3	0.219917	0.176029	-0.0438879
ENSMUSG00000066232.4	Ipo7	11169	85.9778	42.9096	41.0764	3	3	0.986111	1.04764	0.0615251
ENSMUSG00000064451.1	Snora23	184	5.65433	1.98734	3.11138	3	3	1.15543	0.694671	-0.460761
ENSMUSG00000061079.14	Zfp143	3484	16.9361	8.38346	8.07227	3	3	0.934675	0.983332	0.0486567
ENSMUSG00000031016.9	Wee1	3419	18.1492	10.9626	21.5585	3	3	0.678751	-0.236386	-0.915137
ENSMUSG00000031015.8	Swap70	8090	7.93663	5.9608	5.39588	3	3	0.360479	0.482588	0.12211
ENSMUSG00000038371.15	Sbf2	14783	9.80767	5.50683	5.12642	3	3	0.732028	0.818938	0.0869103
ENSMUSG00000030790.15	Adm	1619	2.52457	1.86336	3.5803	3	3	0.299735	-0.377995	-0.677731
ENSMUSG00000109700.1	Gm21123	1734	1.37142	0.237243	0	2	1	0.938625	1.24575	0.307129
ENSMUSG00000005686.16	Ampd3	5605	25.0719	9.01129	20.9004	3	3	1.38087	0.251539	-1.12933
ENSMUSG00000030788.16	Rnf141	10275	6.53096	5.2226	10.4818	3	3	0.275316	-0.608443	-0.883759
ENSMUSG00000005609.16	Ctr9	8000	13.2836	8.5247	12.8274	3	3	0.584618	0.0468291	-0.537789
ENSMUSG00000005610.17	Eif4g2	10166	168.826	143.282	221.591	3	3	0.235165	-0.390338	-0.625503
ENSMUSG00000038296.14	Galnt18	2575	0	0.443775	0.694774	2	1	-0.529846	-0.761093	-0.231247
ENSMUSG00000059263.8	Usp47	13695	27.1156	17.0319	17.4476	3	3	0.640814	0.607936	-0.0328781
ENSMUSG00000030772.6	Dkk3	3359	0.0663716	16.3567	13.1449	3	2	-4.02471	-3.7295	0.295212
ENSMUSG00000038244.13	Mical2	11510	4.61638	2.97445	18.1112	3	3	0.498885	-1.7667	-2.26559
ENSMUSG00000030770.15	Parva	10157	21.8838	27.7439	25.822	3	3	-0.328933	-0.229091	0.0998418
ENSMUSG00000055320.17	Tead1	13570	35.8372	17.812	26.3835	3	3	0.969514	0.42786	-0.541653
ENSMUSG00000098132.1	Rassf10	3496	1.14787	3.76549	0.122818	3	2	-1.14972	0.935784	2.0855
ENSMUSG00000055116.8	Bmal1	7523	4.24765	4.25312	6.33526	3	3	-0.00150315	-0.483177	-0.481673
ENSMUSG00000038187.14	Btbd10	5801	7.10986	8.10011	5.58826	3	3	-0.166206	0.299781	0.465987
ENSMUSG00000030759.16	Far1	8055	32.5026	133.387	31.4587	3	3	-2.00405	0.045666	2.04971
ENSMUSG00000055723.6	Rras2	3554	70.2575	37.0275	44.9426	3	3	0.905999	0.633211	-0.272787
ENSMUSG00000030754.9	Copb1	5582	48.9525	31.5999	46.8446	3	3	0.61569	0.0622001	-0.55349
ENSMUSG00000030751.18	Psma1	2952	55.509	51.3605	38.3263	3	3	0.11	0.522987	0.412987
ENSMUSG00000030671.9	Pde3b	9114	0	3.10945	0.0863704	2	1	-2.03894	-0.119516	1.91943
ENSMUSG00000086583.3	Gm15500	1019	62.135	52.9756	35.2542	3	3	0.226132	0.800293	0.574161
ENSMUSG00000030666.11	Calcb	1264	1.35223	24.0478	0.169846	3	2	-3.41258	1.00771	4.42029
ENSMUSG00000030663.12	1110004F10Rik	2490	52.5869	32.4918	35.8096	3	3	0.678071	0.541798	-0.136273
ENSMUSG00000091900.2	NA	1559	1.81138	4.89633	2.70824	3	3	-1.06854	-0.399458	0.669084
ENSMUSG00000045659.17	Plekha7	12933	3.79816	1.81309	0.464795	3	2	0.770327	1.71178	0.941456
ENSMUSG00000090862.3	Rps13	2691	77.407	80.1052	74.2211	3	3	-0.0488106	0.0598466	0.108657
ENSMUSG00000108738.1	NA	4379	0.746705	0.260955	0.179762	3	1	0.470119	0.566139	0.0960204
ENSMUSG00000030660.9	Pik3c2a	11133	23.7834	17.2111	26.1037	3	3	0.444556	-0.129112	-0.573668
ENSMUSG00000108461.1	NA	750	1.3872	0.792287	0	2	2	0.413515	1.25532	0.841802
ENSMUSG00000030659.14	Nucb2	2331	49.2877	15.099	47.9227	3	3	1.64323	0.0396995	-1.60353
ENSMUSG00000108736.1	NA	712	0	1.60495	0.804065	2	2	-1.38125	-0.851251	0.530002
ENSMUSG00000108456.1	NA	2500	2.02134	0.585074	0.572494	3	3	0.93064	0.942135	0.0114951
ENSMUSG00000107383.1	Gm4366	1342	6.3682	4.18941	8.74525	3	3	0.50574	-0.403388	-0.909129
ENSMUSG00000030657.11	Xylt1	9651	0.0462009	0.48309	0.741496	3	1	-0.503447	-0.735167	-0.231721
ENSMUSG00000008683.16	Rps15a	6270	69.4902	45.6651	65.5013	3	3	0.595077	0.0840404	-0.511037
ENSMUSG00000030654.9	Arl6ip1	2482	76.8591	71.6572	64.3249	3	3	0.0997593	0.253233	0.153474
ENSMUSG00000030655.15	Smg1	23984	9.54024	7.32973	8.41412	3	3	0.339565	0.16301	-0.176556
ENSMUSG00000058420.8	Syt17	5205	3.64075	0.76401	1.60859	3	3	1.3955	0.831085	-0.564413
ENSMUSG00000095115.2	Itpripl2	6865	32.5618	27.2855	53.4967	3	3	0.246757	-0.699349	-0.946107
ENSMUSG00000030652.11	Coq7	6434	1.44378	3.31059	2.89183	3	3	-0.818773	-0.671338	0.147435
ENSMUSG00000042246.5	Tmc7	5763	1.05739	0.483818	2.96777	3	2	0.471503	-0.947511	-1.41901
ENSMUSG00000033917.15	Gde1	1692	22.0483	35.4973	28.1679	3	3	-0.663132	-0.339725	0.323407
ENSMUSG00000033904.16	Ccp110	8256	5.85979	2.66857	6.78693	3	3	0.902949	-0.182889	-1.08584
ENSMUSG00000030982.18	Vps35l	14648	4.04851	4.33747	4.47505	3	3	-0.0802984	-0.117014	-0.0367157
ENSMUSG00000109379.1	NA	2058	0	0.066631	0.55636	2	1	-0.0930612	-0.638176	-0.545114
ENSMUSG00000030980.17	Knop1	5880	18.1741	18.9132	13.0466	3	3	-0.0545678	0.448934	0.503501
ENSMUSG00000008734.9	Gprc5b	4630	15.9061	9.32935	10.0465	3	3	0.710795	0.613959	-0.096836
ENSMUSG00000030942.8	Thumpd1	3004	25.9506	21.9263	22.107	3	3	0.233314	0.221987	-0.0113268
ENSMUSG00000100153.2	Ppp1ccb	1466	4.9171	1.62132	2.0502	3	3	1.17459	0.955986	-0.218608
ENSMUSG00000030929.17	Eri2	7170	4.64333	3.58276	4.28173	3	3	0.300331	0.0955375	-0.204794
ENSMUSG00000030924.16	Rexo5	4782	0.82364	0.822033	0.718311	3	3	0.00127168	0.0858295	0.0845578
ENSMUSG00000048787.13	Dcun1d3	7838	2.31343	1.31796	3.63378	3	3	0.515465	-0.483866	-0.999332
ENSMUSG00000030922.12	Lyrm1	7134	0.63543	0.16018	0.581803	3	2	0.495322	0.0481002	-0.447222
ENSMUSG00000030917.13	Ldaf1	1962	3.56041	3.33148	5.98172	3	3	0.0743026	-0.614419	-0.688721
ENSMUSG00000108911.1	NA	165	0	0.83107	0.433708	1	1	-0.872687	-0.519751	0.352936
ENSMUSG00000030884.12	Uqcrc2	2552	44.0876	50.8493	39.9591	3	3	-0.201595	0.138548	0.340143
ENSMUSG00000097343.2	NA	2398	0.12396	0.972124	0.328265	3	1	-0.811159	-0.240952	0.570207
ENSMUSG00000046096.7	Mosmo	7773	5.67896	5.65113	3.39718	3	3	0.0060245	0.603045	0.59702
ENSMUSG00000035064.17	Eef2k	7408	1.34423	3.89957	7.91159	3	3	-1.06354	-1.92657	-0.863029
ENSMUSG00000030880.14	Polr3e	5024	6.12381	8.161	6.03945	3	3	-0.362855	0.0171869	0.380042
ENSMUSG00000030878.11	Cdr2	5684	5.87034	6.20013	8.01985	3	3	-0.0676411	-0.392722	-0.325081
ENSMUSG00000053358.2	NA	1845	1.16808	0.297293	0.116361	3	1	0.740913	0.957615	0.216702
ENSMUSG00000030876.7	Mettl9	4357	12.4852	14.4774	24.3083	3	3	-0.198793	-0.908238	-0.709445
ENSMUSG00000063317.7	Usp31	10304	9.03683	7.27953	7.45898	3	3	0.277684	0.246749	-0.0309354
ENSMUSG00000000216.8	Scnn1g	2991	0.223613	1.77273	0.0717771	3	1	-1.18016	0.191143	1.3713
ENSMUSG00000034951.10	Cog7	6483	4.20689	4.44891	4.39327	3	3	-0.0655463	-0.0507389	0.0148073
ENSMUSG00000030872.14	Gga2	9769	2.75378	2.33013	4.65895	3	3	0.172767	-0.59219	-0.764957
ENSMUSG00000030871.11	Ears2	5152	1.61552	1.89862	1.04176	3	3	-0.148267	0.357288	0.505556
ENSMUSG00000030870.12	Ubfd1	9629	6.45203	7.71862	8.34602	3	3	-0.226467	-0.32672	-0.100252
ENSMUSG00000030869.11	Ndufab1	6883	9.70628	8.43386	8.50465	3	3	0.182538	0.171752	-0.0107856
ENSMUSG00000044702.13	Palb2	7342	1.74095	1.20778	1.03317	3	3	0.312077	0.430942	0.118864
ENSMUSG00000030868.6	Dctn5	2649	21.9099	16.6857	21.2335	3	3	0.373385	0.0432352	-0.33015
ENSMUSG00000030867.7	Plk1	2199	49.7455	65.4142	33.812	3	3	-0.388212	0.543693	0.931905
ENSMUSG00000084230.1	NA	477	0	0.766606	0.150025	1	1	-0.82098	-0.201665	0.619315
ENSMUSG00000030779.15	Rbbp6	12801	18.908	9.21247	11.5608	3	3	0.963014	0.664419	-0.298595
ENSMUSG00000108551.1	NA	584	1.018	0.156537	0	1	1	0.803115	1.01293	0.209812
ENSMUSG00000052707.8	Tnrc6a	12706	9.66797	8.19493	10.5771	3	3	0.214374	-0.117992	-0.332367
ENSMUSG00000030766.15	Arhgap17	9759	4.63749	3.16154	2.7645	3	3	0.437935	0.582594	0.144659
ENSMUSG00000030763.7	Lcmt1	3244	12.1642	5.25567	4.14723	3	3	1.07339	1.35476	0.281369
ENSMUSG00000108799.1	NA	657	0.113111	0.695721	1.08922	2	2	-0.607301	-0.908367	-0.301066
ENSMUSG00000045928.2	4933440M02Rik	4742	0	0	0.57346	1	1	0	-0.65394	-0.65394
ENSMUSG00000030752.8	Kdm8	2389	0	1.9707	1.46778	2	2	-1.57081	-1.30321	0.267591
ENSMUSG00000030750.13	Nsmce1	1329	11.6308	27.102	12.977	3	3	-1.15373	-0.146105	1.00762
ENSMUSG00000030748.9	Il4ra	6002	10.2272	10.5095	14.8918	3	3	-0.0358364	-0.50129	-0.465454
ENSMUSG00000032777.9	Gtf3c1	12018	6.51129	9.67957	9.37246	3	3	-0.50772	-0.465625	0.0420955
ENSMUSG00000032743.15	Katnip	17086	1.38746	1.49813	1.53293	3	3	-0.0653674	-0.0853277	-0.0199603
ENSMUSG00000000131.15	Xpo6	16920	6.17966	6.10262	7.12657	3	3	0.0155649	-0.17873	-0.194295
ENSMUSG00000042978.10	Sbk1	4227	0.773556	2.9521	0.981922	3	3	-1.15597	-0.160255	0.995719
ENSMUSG00000030741.15	Spns1	3707	2.76648	8.93956	3.30107	3	3	-1.39996	-0.191478	1.20849
ENSMUSG00000030722.7	Nfatc2ip	3388	2.78568	3.38634	3.75974	3	3	-0.212465	-0.330329	-0.117864
ENSMUSG00000030727.12	Rabep2	5322	0.809887	2.37047	1.33119	3	3	-0.897051	-0.36517	0.531881
ENSMUSG00000030733.10	Sh2b1	3932	5.46205	9.56724	2.56618	3	3	-0.709536	0.857613	1.56715
ENSMUSG00000073838.10	Tufm	2125	29.5508	39.4279	25.8296	3	3	-0.404143	0.187384	0.591528
ENSMUSG00000032637.15	Atxn2l	4782	37.9341	33.5122	25.2157	3	3	0.173927	0.570601	0.396674
ENSMUSG00000030738.11	Eif3c	3511	199.13	156.577	175.022	3	3	0.344887	0.185188	-0.159699
ENSMUSG00000030720.16	Cln3	5781	0.359937	2.75945	0.854136	3	2	-1.46698	-0.447208	1.01978
ENSMUSG00000042759.12	Apobr	3779	2.26148	3.71332	0.681721	3	3	-0.531217	0.955587	1.4868
ENSMUSG00000030717.9	Nupr1	2514	24.2393	16.4726	11.7277	3	3	0.530572	0.987698	0.457126
ENSMUSG00000030714.14	Sgf29	1802	8.94903	5.6058	4.68606	3	3	0.590822	0.807126	0.216304
ENSMUSG00000059772.12	Slx1b	3521	0.443225	1.50589	0.56908	3	2	-0.796025	-0.120622	0.675403
ENSMUSG00000047721.8	Bola2	4398	3.41324	2.68142	2.32682	3	3	0.261577	0.407698	0.146121
ENSMUSG00000063065.13	Mapk3	2257	35.4284	61.0194	21.6873	3	3	-0.767655	0.683179	1.45083
ENSMUSG00000042675.15	Ypel3	1848	1.64874	3.38859	3.05919	3	3	-0.72845	-0.615883	0.112566
ENSMUSG00000030697.7	Ppp4c	4281	13.0887	14.3394	11.8852	3	3	-0.122702	0.128829	0.251531
ENSMUSG00000030695.14	Aldoa	3762	139.403	172.544	160.148	3	3	-0.305729	-0.198816	0.106914
ENSMUSG00000030689.15	Ino80e	7644	3.49016	3.65958	4.22218	3	3	-0.0534342	-0.217887	-0.164453
ENSMUSG00000042606.9	Hirip3	3265	10.9707	9.37977	4.77809	3	3	0.205735	1.05084	0.845109
ENSMUSG00000059981.11	Taok2	9247	4.05043	5.63514	5.51785	3	3	-0.393721	-0.36799	0.0257305
ENSMUSG00000060538.14	Tmem219	2292	1.71843	3.80907	2.96613	3	3	-0.822984	-0.544957	0.278027
ENSMUSG00000030685.5	Kctd13	2487	6.18537	2.77525	2.73356	3	3	0.928491	0.94451	0.0160185
ENSMUSG00000030682.4	Cdipt	2592	17.489	27.845	19.1328	3	3	-0.641652	-0.12288	0.518772
ENSMUSG00000030681.18	Mvp	7627	3.67332	4.02133	5.61085	3	3	-0.103621	-0.500388	-0.396767
ENSMUSG00000030678.7	Maz	2976	16.8805	28.5373	18.4676	3	3	-0.724153	-0.122686	0.601468
ENSMUSG00000030677.8	Kif22	4903	14.8234	13.8814	9.88116	3	3	0.0885501	0.540228	0.451678
ENSMUSG00000045165.6	AI467606	1932	2.38482	9.15597	1.18529	3	3	-1.58518	0.631256	2.21643
ENSMUSG00000051457.7	Spn	4681	0.650903	0.732357	0.107014	3	2	-0.0694812	0.576582	0.646063
ENSMUSG00000042502.10	Cd2bp2	4003	6.94316	13.5539	9.1888	3	3	-0.873625	-0.359199	0.514426
ENSMUSG00000042492.12	Tbc1d10b	4696	5.15894	11.7582	4.8612	3	3	-1.05067	0.0714859	1.12215
ENSMUSG00000030672.12	Mylpf	1062	0.979658	0.946888	0	2	2	0.0240815	0.985251	0.96117
ENSMUSG00000045598.10	Zfp553	3976	4.05587	5.70211	2.66377	3	3	-0.406655	0.464632	0.871288
ENSMUSG00000054716.4	Zfp771	2009	0.184953	3.20804	0.926135	3	2	-1.82832	-0.700879	1.12744
ENSMUSG00000042462.4	Dctpp1	676	19.5679	40.0967	10.4802	3	3	-0.998627	0.841247	1.83987
ENSMUSG00000049091.6	Sephs2	2177	30.0397	35.5467	23.7005	3	3	-0.235626	0.329572	0.565199
ENSMUSG00000090460.3	NA	342	1.52105	2.27208	19.4598	3	3	-0.376183	-3.02069	-2.64451
ENSMUSG00000047371.7	Zfp768	2522	4.30208	4.31353	1.90113	3	3	-0.00310984	0.869947	0.873057
ENSMUSG00000054381.5	Zfp747	2824	1.68417	1.9423	1.44441	3	3	-0.132469	0.134989	0.267458
ENSMUSG00000030823.6	9130019O22Rik	3878	0.210793	0.553975	0.682771	3	2	-0.360012	-0.474887	-0.114875
ENSMUSG00000078580.3	E430018J23Rik	3334	1.18136	0.644366	0.622463	3	3	0.407695	0.427041	0.0193461
ENSMUSG00000045757.6	Zfp764	2508	1.30376	2.18703	2.0544	3	3	-0.468224	-0.406903	0.0613201
ENSMUSG00000045251.13	Zfp688	2734	0.761081	1.28734	1.17786	3	3	-0.377209	-0.306453	0.070756
ENSMUSG00000048921.11	Zfp689	3621	0.759354	0.61854	0.849808	3	3	0.120353	-0.07233	-0.192682
ENSMUSG00000086502.1	NA	1988	5.86887	2.39121	5.36353	3	3	1.01827	0.110245	-0.908028
ENSMUSG00000108465.1	NA	1402	0.795086	0.326026	0.765639	3	2	0.436944	0.0238626	-0.413082
ENSMUSG00000030822.15	Prr14	4455	6.82255	6.20738	7.40516	3	3	0.118165	-0.103636	-0.2218
ENSMUSG00000042423.8	Fbrs	4413	6.83696	9.73631	5.70808	3	3	-0.454132	0.224395	0.678527
ENSMUSG00000101225.1	1700008J07Rik	2432	1.89452	0.563843	0.617926	3	3	0.888229	0.839178	-0.0490504
ENSMUSG00000053877.12	Srcap	15783	0.390805	0.503918	0.489683	3	1	-0.112807	-0.0990859	0.0137206
ENSMUSG00000065259.1	Snora30	130	0	1.05482	1.65143	2	2	-1.03901	-1.40677	-0.367756
ENSMUSG00000030815.11	Phkg2	4000	3.04688	3.32532	2.46888	3	3	-0.0959978	0.222339	0.318337
ENSMUSG00000057176.4	Cfap119	3426	1.67022	0.440278	0.0417757	2	1	0.890613	1.35792	0.467303
ENSMUSG00000030816.8	Rnf40	5621	11.4624	10.2379	9.34466	3	3	0.149207	0.268699	0.119491
ENSMUSG00000045639.14	Zfp629	6723	1.42593	2.59717	1.39441	3	3	-0.568326	0.0188691	0.587195
ENSMUSG00000030814.17	Bcl7c	7222	2.28437	3.24684	2.14031	3	3	-0.370771	0.0647086	0.43548
ENSMUSG00000108801.1	NA	1169	0	0.0782017	1.28554	1	1	-0.108627	-1.19254	-1.08391
ENSMUSG00000076454.1	Mir762	76	3.91127	1.20286	0.941602	1	3	1.15671	1.33885	0.182133
ENSMUSG00000042340.6	Ctf1	1824	1.22227	1.15275	0.196167	3	2	0.045857	0.893616	0.847759
ENSMUSG00000030811.14	Fbxl19	4542	3.73043	6.19918	2.56816	3	3	-0.605861	0.406792	1.01265
ENSMUSG00000043964.14	Orai3	2141	0.13884	0.277541	2.50683	3	1	-0.165805	-1.6226	-1.4568
ENSMUSG00000042308.14	Setd1a	6795	4.24339	4.33881	3.18052	3	3	-0.0260175	0.326818	0.352835
ENSMUSG00000030805.14	Stx4a	2364	13.7689	12.0266	10.9583	3	3	0.181096	0.304549	0.123453
ENSMUSG00000049728.14	Zfp668	6778	1.31568	1.74662	1.76318	3	3	-0.246221	-0.254891	-0.00867025
ENSMUSG00000049739.10	Zfp646	9723	3.41648	4.05706	3.17954	3	3	-0.195402	0.0795509	0.274953
ENSMUSG00000096145.2	Vkorc1	840	2.65407	1.14272	2.38539	3	3	0.770061	0.110183	-0.659879
ENSMUSG00000030802.14	Bckdk	3695	10.237	24.6049	11.6009	3	3	-1.18816	-0.16527	1.02289
ENSMUSG00000030801.10	Kat8	2891	6.06646	3.19377	5.96554	3	3	0.752739	0.0207508	-0.731988
ENSMUSG00000030800.10	Prss8	1852	1.32417	12.1183	0	2	2	-2.49679	1.21672	3.71351
ENSMUSG00000070371.11	Prss36	3221	0	0.539254	0.444345	2	1	-0.622231	-0.530415	0.0918159
ENSMUSG00000030795.18	Fus	11695	30.7677	20.7341	29.8363	3	3	0.547601	0.0429344	-0.504666
ENSMUSG00000030793.4	Pycard	3800	0	0.0601432	1.9962	2	1	-0.0842592	-1.58313	-1.49887
ENSMUSG00000108437.1	NA	156	15.7203	5.56711	45.8729	3	3	1.34827	-1.48716	-2.83543
ENSMUSG00000062944.4	9130023H24Rik	3574	1.33075	1.96955	3.48398	3	3	-0.349449	-0.943986	-0.594537
ENSMUSG00000042178.6	Armc5	3849	1.19706	2.85012	3.10491	3	3	-0.809333	-0.90178	-0.0924471
ENSMUSG00000030782.15	Tgfb1i1	5585	0	0.0245527	6.97039	2	1	-0.0349941	-2.99465	-2.95966
ENSMUSG00000030780.15	Rusf1	5526	0.726196	2.98605	2.2792	3	3	-1.20736	-0.925748	0.281614
ENSMUSG00000108608.1	NA	828	1.07702	0.772855	0.345709	3	2	0.228437	0.626146	0.397708
ENSMUSG00000030844.11	Rgs10	1711	5.12511	7.21297	54.0373	3	3	-0.423169	-3.1676	-2.74443
ENSMUSG00000030846.15	Tial1	6903	14.8456	10.8263	22.0501	3	3	0.422082	-0.540692	-0.962774
ENSMUSG00000030847.8	Bag3	2562	23.4951	22.5868	44.1326	3	3	0.0545114	-0.881676	-0.936187
ENSMUSG00000108614.1	NA	612	0.607141	0.149375	0.584655	2	2	0.483647	0.0203279	-0.463319
ENSMUSG00000042105.18	Inpp5f	8323	2.84827	2.92717	4.26464	3	3	-0.0292778	-0.452124	-0.422846
ENSMUSG00000048170.14	Mcmbp	5107	15.8465	16.6027	23.1486	3	3	-0.063348	-0.519493	-0.456145
ENSMUSG00000055319.8	Sec23ip	8907	14.142	8.87287	16.3258	3	3	0.61701	-0.194367	-0.811377
ENSMUSG00000042055.13	Wdr11	10449	4.28147	4.00702	4.73928	3	3	0.076988	-0.11993	-0.196918
ENSMUSG00000030849.18	Fgfr2	10328	0.0791494	2.87672	9.9707	3	2	-1.84494	-3.34569	-1.50075
ENSMUSG00000030850.16	Ate1	5579	6.32715	6.04645	8.8891	3	3	0.0563562	-0.432587	-0.488943
ENSMUSG00000040331.16	Nsmce4a	5044	12.0812	9.74168	8.37063	3	3	0.284275	0.481277	0.197002
ENSMUSG00000030852.16	Tacc2	15351	5.71721	4.43064	3.68741	3	3	0.30674	0.519073	0.212333
ENSMUSG00000109104.1	NA	367	0	0.124547	0.584974	1	1	-0.169344	-0.664459	-0.495114
ENSMUSG00000040268.17	Plekha1	8527	9.44722	8.33556	9.98692	3	3	0.162311	-0.0726682	-0.23498
ENSMUSG00000006205.13	Htra1	2879	182.313	141.35	202.207	3	3	0.364872	-0.14864	-0.513512
ENSMUSG00000030858.10	Fam24b	680	0.655712	0.134438	0	1	1	0.545475	0.727452	0.181978
ENSMUSG00000040177.10	2310057M21Rik	13618	0.922241	0.986812	0.924869	3	3	-0.0476661	-0.00197123	0.0456949
ENSMUSG00000063179.13	Pstk	7914	1.4367	1.80779	1.34732	3	3	-0.204507	0.0539139	0.258421
ENSMUSG00000040167.16	Ikzf5	5721	6.41691	6.65539	6.06668	3	3	-0.0456572	0.0697868	0.115444
ENSMUSG00000030861.15	Acadsb	7179	6.49045	8.02882	18.8299	3	3	-0.269485	-1.40456	-1.13507
ENSMUSG00000066979.6	Bub3	7006	11.3391	16.6499	15.3011	3	3	-0.516421	-0.401732	0.114688
ENSMUSG00000030862.13	Cpxm2	4622	0.0160783	0.810932	0	1	1	-0.833721	0.0230116	0.856732
ENSMUSG00000030930.14	Chst15	6754	0	0.737676	1.46217	2	2	-0.797159	-1.29993	-0.502773
ENSMUSG00000030934.9	Oat	2360	45.3757	24.675	71.5618	3	3	0.853002	-0.645841	-1.49884
ENSMUSG00000030946.13	Lhpp	2416	0.430628	0.170273	4.26527	3	1	0.289803	-1.87986	-2.16966
ENSMUSG00000030956.15	Fam53b	6911	1.15057	0.416678	5.73654	3	2	0.602209	-1.64729	-2.2495
ENSMUSG00000030960.16	Eef1akmt2	1764	6.69838	6.06342	8.7221	3	3	0.124187	-0.336713	-0.4609
ENSMUSG00000030965.19	Abraxas2	8421	6.71571	4.17953	5.03082	3	3	0.574978	0.355444	-0.219534
ENSMUSG00000030967.14	Zranb1	5431	7.67634	5.88299	8.34075	3	3	0.334052	-0.106452	-0.440503
ENSMUSG00000030970.16	Ctbp2	6220	11.9118	9.51656	6.38533	3	3	0.296023	0.80595	0.509927
ENSMUSG00000039990.16	Edrf1	6276	5.13899	3.69254	4.56098	3	3	0.387632	0.142663	-0.244969
ENSMUSG00000030979.13	Uros	3576	1.01829	1.41882	1.96114	3	3	-0.26117	-0.553024	-0.291854
ENSMUSG00000030983.4	Bccip	2038	22.7172	23.0563	28.8635	3	3	-0.0204799	-0.332448	-0.311968
ENSMUSG00000030986.13	Dhx32	4172	27.1107	17.5188	8.079	3	3	0.60213	1.63052	1.02839
ENSMUSG00000081431.1	NA	456	0.162969	0.300716	0.784669	2	1	-0.161493	-0.617843	-0.45635
ENSMUSG00000053111.13	Fank1	2299	0.581841	0.139174	0	2	1	0.473616	0.661605	0.187989
ENSMUSG00000054555.11	Adam12	10573	8.97561	3.04351	15.6349	3	3	1.3028	-0.737736	-2.04053
ENSMUSG00000030994.15	D7Ertd443e	5969	0	0.229731	0.599445	2	1	-0.298343	-0.677572	-0.379228
ENSMUSG00000108702.1	Gm9333	1323	0.0561709	0.898285	1.1359	2	2	-0.845853	-1.016	-0.170148
ENSMUSG00000058325.6	Dock1	9330	6.64287	10.5429	9.58759	3	3	-0.594823	-0.470188	0.124635
ENSMUSG00000041836.10	Ptpre	10201	6.90616	3.02007	2.79204	3	3	0.975755	1.06	0.0842486
ENSMUSG00000031004.8	Mki67	10061	111.682	43.5963	64.3352	3	3	1.33726	0.786321	-0.550936
ENSMUSG00000110126.1	Gm9347	1607	0.416196	0.967082	0.7125	3	2	-0.474037	-0.274084	0.199953
ENSMUSG00000054612.4	Mgmt	2894	0	0.300093	1.23638	2	1	-0.378615	-1.16117	-0.782552
ENSMUSG00000010476.14	Ebf3	9227	0	0.822334	0	1	1	-0.865787	0	0.865787
ENSMUSG00000040139.14	9430038I01Rik	5752	0.361751	0.850287	0.460324	3	1	-0.442285	-0.100825	0.34146
ENSMUSG00000031068.8	Glrx3	5016	29.0234	25.324	41.7444	3	3	0.18971	-0.509648	-0.699358
ENSMUSG00000041775.7	Mapk1ip1	1883	4.69643	2.30608	1.71019	3	3	0.784938	1.07167	0.286729
ENSMUSG00000041769.13	Ppp2r2d	5903	16.7059	7.54975	10.8015	3	3	1.05027	0.585252	-0.465023
ENSMUSG00000078566.8	Bnip3	2265	16.897	12.2294	92.8565	3	3	0.435973	-2.39074	-2.82671
ENSMUSG00000015980.14	Lrrc27	3637	1.87982	0.678658	0.94445	3	3	0.778669	0.566615	-0.212054
ENSMUSG00000060260.13	Pwwp2b	5963	5.59568	5.74906	1.75214	3	3	-0.0331661	1.26097	1.29413
ENSMUSG00000025477.14	Inpp5a	5649	7.41957	6.35992	5.58661	3	3	0.194057	0.354211	0.160154
ENSMUSG00000083626.1	NA	468	1.11154	0.976685	0.917459	3	3	0.0952093	0.139097	0.0438878
ENSMUSG00000109905.1	Gm7380	466	0	0.784702	0.460698	2	1	-0.835683	-0.546658	0.289025
ENSMUSG00000025475.17	Adgra1	5386	2.22142	0.169732	0	2	1	1.46152	1.6877	0.226178
ENSMUSG00000047751.9	Utf1	1227	0.908485	0	0	1	1	0.932428	0.932428	0
ENSMUSG00000086742.8	Gm16201	3469	0.621248	0.105411	0.0206289	2	1	0.552522	0.667646	0.115125
ENSMUSG00000025473.16	Adam8	4638	5.39971	2.11889	5.46202	3	3	1.03697	-0.01398	-1.05095
ENSMUSG00000025474.9	Tubgcp2	3980	16.9914	10.3591	17.7286	3	3	0.663454	-0.0579362	-0.72139
ENSMUSG00000025470.11	Zfp511	2170	8.69851	7.92006	5.60622	3	3	0.12071	0.553938	0.433228
ENSMUSG00000025469.10	Msx3	2356	0.315425	0.116406	0.607485	3	1	0.236667	-0.289277	-0.525943
ENSMUSG00000025466.19	Fuom	3272	0	1.55064	0.634258	2	2	-1.35086	-0.708636	0.642222
ENSMUSG00000025465.13	Echs1	8286	3.49777	7.59608	3.90368	3	3	-0.93447	-0.124657	0.809813
ENSMUSG00000025464.15	Paox	4907	1.34786	4.45259	0.306256	3	2	-1.21559	0.845909	2.0615
ENSMUSG00000039018.15	Mtg1	4006	1.68811	3.20624	1.44696	3	3	-0.645937	0.135606	0.781543
ENSMUSG00000109875.1	NA	243	0	2.06913	1.47246	2	2	-1.61783	-1.30595	0.311878
ENSMUSG00000060314.13	Zfp941	4715	0.693493	0.97913	0.318727	3	2	-0.224864	0.360856	0.58572
ENSMUSG00000025481.12	Urah	1427	5.25979	6.85473	5.91751	3	3	-0.327447	-0.144139	0.183308
ENSMUSG00000025484.9	Bet1l	3953	1.10917	1.59571	2.62496	3	3	-0.299455	-0.781292	-0.481837
ENSMUSG00000025485.13	Ric8a	7065	1.08342	3.82363	2.9273	3	3	-1.21117	-0.914584	0.296582
ENSMUSG00000025486.17	Sirt3	5973	0.111975	0.719343	0.395369	3	1	-0.628733	-0.327522	0.301211
ENSMUSG00000025487.15	Psmd13	3377	30.5883	29.1416	29.2859	3	3	0.0676325	0.0607441	-0.0068884
ENSMUSG00000083396.1	Gm15542	1194	1.36927	1.53129	0.899017	3	3	-0.0954269	0.31919	0.414617
ENSMUSG00000062031.13	Pgghg	3346	0.488616	3.74305	3.97803	3	2	-1.67184	-1.7416	-0.0697613
ENSMUSG00000060591.9	Ifitm2	655	30.6333	100.49	85.6556	3	3	-1.68182	-1.45385	0.227969
ENSMUSG00000025491.14	Ifitm1	1094	0	0.668503	0	1	1	-0.738554	0	0.738554
ENSMUSG00000025492.6	Ifitm3	678	28.3884	207.578	197.481	3	3	-2.82726	-2.75568	0.0715838
ENSMUSG00000059108.4	Ifitm6	905	0	0.757606	0	1	1	-0.813611	0	0.813611
ENSMUSG00000055629.5	B4galnt4	3852	1.98711	0.878104	0.204356	3	2	0.669474	1.31049	0.641015
ENSMUSG00000054065.12	Pkp3	3616	6.08323	9.82185	5.44234	3	3	-0.611467	0.136824	0.748291
ENSMUSG00000025494.8	Sigirr	3043	0.439584	2.89905	0	2	1	-1.43747	0.525652	1.96312
ENSMUSG00000054662.8	Ano9	4410	1.19644	1.81384	0.0162272	2	2	-0.357375	1.11194	1.46932
ENSMUSG00000025495.15	Ptdss2	5631	2.70545	5.08959	2.09691	3	3	-0.716696	0.25882	0.975515
ENSMUSG00000038650.15	Rnh1	2594	18.822	37.6208	25.6011	3	3	-0.962274	-0.424382	0.537892
ENSMUSG00000110275.1	Gm5905	580	8.3283	5.98944	6.41588	3	3	0.416438	0.330996	-0.0854419
ENSMUSG00000025499.18	Hras	3733	8.06247	14.3873	19.2276	3	3	-0.763767	-1.15835	-0.394578
ENSMUSG00000025500.12	Lmntd2	2128	0.942895	1.46062	0.0336287	2	2	-0.340815	0.91049	1.2513
ENSMUSG00000038618.12	Rassf7	2154	6.5896	9.0187	1.52825	3	3	-0.4006	1.58589	1.98649
ENSMUSG00000038611.17	Phrf1	9493	8.36063	9.87077	6.60361	3	3	-0.215776	0.29992	0.515696
ENSMUSG00000058886.9	Deaf1	4389	1.72705	3.28054	1.67939	3	3	-0.65045	0.0254358	0.675886
ENSMUSG00000025505.16	Tmem80	3178	0.163687	0.632848	1.41863	3	2	-0.488687	-1.05548	-0.566797
ENSMUSG00000025504.13	Eps8l2	5377	17.3865	21.184	0.758605	3	3	-0.270876	3.38614	3.65702
ENSMUSG00000025503.5	Taldo1	2171	39.6387	77.185	47.8287	3	3	-0.944037	-0.264874	0.679163
ENSMUSG00000051007.15	Gatd1	3633	1.90234	2.75537	1.89098	3	3	-0.371736	0.00565913	0.377395
ENSMUSG00000019082.18	Slc25a22	5992	1.55028	3.10472	1.36149	3	3	-0.686631	0.110957	0.797589
ENSMUSG00000025507.13	Pidd1	4528	0.820606	1.05995	0.584758	3	3	-0.178187	0.200156	0.378343
ENSMUSG00000025508.13	Rplp2	2072	28.6927	79.1964	41.445	3	3	-1.43343	-0.515488	0.917941
ENSMUSG00000025509.15	Pnpla2	3020	23.623	25.6999	5.63964	3	3	-0.116826	1.89083	2.00766
ENSMUSG00000048200.12	Cracr2b	2764	0	2.94362	0	1	1	-1.97952	0	1.97952
ENSMUSG00000073787.4	Gm10575	3871	0.0191976	0.661249	0.22184	2	1	-0.704835	-0.261621	0.443214
ENSMUSG00000025510.14	Cd151	2741	23.1808	43.9412	36.5772	3	3	-0.894178	-0.635995	0.258183
ENSMUSG00000038489.8	Polr2l	1650	4.27869	7.59044	4.81416	3	3	-0.702553	-0.13939	0.563163
ENSMUSG00000025511.14	Tspan4	2178	9.79254	35.0057	11.7298	3	3	-1.73819	-0.238178	1.50001
ENSMUSG00000025512.15	Chid1	10855	0.972142	2.49283	3.05234	3	3	-0.824632	-1.03899	-0.214358
ENSMUSG00000002957.11	Ap2a2	5663	27.9121	24.9086	26.0948	3	3	0.158239	0.093654	-0.0645851
ENSMUSG00000098759.1	Mir7063	91	0	2.00918	0	1	1	-1.58937	0	1.58937
ENSMUSG00000025139.14	Tollip	5059	14.6307	17.0313	14.9659	3	3	-0.206117	-0.030607	0.17551
ENSMUSG00000025147.7	Mob2	6248	1.78411	2.14352	1.74094	3	3	-0.175164	0.0225452	0.19771
ENSMUSG00000037887.11	Dusp8	4870	2.50257	2.7125	1.41066	3	3	-0.0839768	0.538983	0.62296
ENSMUSG00000045777.14	Ifitm10	4789	0	0.00954455	3.09319	1	1	-0.0137046	-2.03323	-2.01952
ENSMUSG00000007891.16	Ctsd	2351	31.0722	139.304	84.1939	3	3	-2.12916	-1.40943	0.719736
ENSMUSG00000031098.18	Syt8	1894	2.7858	2.75122	2.75819	3	3	0.0132371	0.0105597	-0.00267748
ENSMUSG00000031097.15	Tnni2	1497	1.34033	0.732808	0.860462	3	3	0.433603	0.331053	-0.10255
ENSMUSG00000018819.10	Lsp1	5174	0.473978	0.176687	1.25862	3	1	0.324985	-0.615729	-0.940714
ENSMUSG00000037772.13	Mrpl23	4883	1.21752	1.74111	2.41812	3	3	-0.305817	-0.62426	-0.318443
ENSMUSG00000009248.6	Ascl2	1623	0	0	1.36686	1	1	0	-1.24297	-1.24297
ENSMUSG00000059277.12	R74862	3889	0.210197	0.199807	0.828048	3	1	0.0124388	-0.595063	-0.607501
ENSMUSG00000037706.17	Cd81	2879	12.1577	18.2264	91.4469	3	3	-0.547184	-2.81272	-2.26554
ENSMUSG00000045752.13	Tssc4	1845	3.90703	6.39181	6.16711	3	3	-0.591078	-0.546542	0.0445357
ENSMUSG00000037664.13	Cdkn1c	2039	0.473802	0.24659	0.912509	3	1	0.241556	-0.375923	-0.617479
ENSMUSG00000010760.5	Phlda2	1121	5.90005	4.44448	0	2	2	0.341811	2.78661	2.4448
ENSMUSG00000059119.9	Nap1l4	3094	42.0569	37.3767	33.2598	3	3	0.166014	0.329727	0.163713
ENSMUSG00000010755.17	Cars	6583	16.8767	17.6503	19.4042	3	3	-0.0611158	-0.190782	-0.129666
ENSMUSG00000045362.8	Tnfrsf26	3218	1.24704	0.298287	0.0444759	2	1	0.791414	1.10524	0.31383
ENSMUSG00000010751.15	Tnfrsf22	4217	21.5876	13.6357	5.3455	3	3	0.626037	1.83172	1.20569
ENSMUSG00000037613.16	Tnfrsf23	3962	29.9357	12.5521	18.4775	3	3	1.19076	0.667468	-0.523294
ENSMUSG00000037606.18	Osbpl5	4915	3.20541	5.13353	8.7796	3	3	-0.544471	-1.21753	-0.673058
ENSMUSG00000048965.9	Mrgpre	3761	1.8376	1.56779	1.19872	3	3	0.144146	0.368006	0.22386
ENSMUSG00000031090.14	Nadsyn1	3306	2.76486	2.0186	0.432921	3	2	0.318717	1.39364	1.07492
ENSMUSG00000058454.15	Dhcr7	5817	10.3225	10.3644	5.86814	3	3	-0.00533967	0.721197	0.726537
ENSMUSG00000037541.20	Shank2	10597	1.61994	2.24727	0.141813	3	2	-0.309691	1.19821	1.5079
ENSMUSG00000031078.15	Cttn	4192	81.9901	94.558	48.8402	3	3	-0.203438	0.735629	0.939067
ENSMUSG00000037519.17	Ppfia1	12556	20.5731	11.2525	6.63981	3	3	0.816159	1.49762	0.681465
ENSMUSG00000031077.7	Fadd	3903	3.96037	2.72871	3.70368	3	3	0.41177	0.0766571	-0.335113
ENSMUSG00000031075.18	Ano1	6244	28.4569	16.3319	0.848106	3	3	0.765175	3.99449	3.22931
ENSMUSG00000031072.14	LTO1	7061	0.978786	2.4599	1.54049	3	3	-0.806116	-0.36049	0.445625
ENSMUSG00000070348.5	Ccnd1	4709	246.409	213.975	76.1816	3	3	0.202732	1.68057	1.47784
ENSMUSG00000048677.9	Tpcn2	5256	0.339334	1.55668	2.09675	3	2	-0.932754	-1.20924	-0.276485
ENSMUSG00000031070.15	Mrgprf	2214	0	0.867106	2.4565	2	2	-0.900804	-1.78931	-0.888509
ENSMUSG00000005534.10	Insr	13746	4.52502	4.3727	3.58173	3	3	0.0403311	0.270086	0.229755
ENSMUSG00000004568.12	Arhgef18	8395	4.6651	9.55013	3.94677	3	3	-0.897088	0.195616	1.0927
ENSMUSG00000069633.12	Pex11g	3397	0.109382	1.13028	0.252794	3	1	-0.941284	-0.175393	0.765891
ENSMUSG00000047264.8	Zfp358	2455	5.60004	8.13636	4.98455	3	3	-0.469145	0.141233	0.610378
ENSMUSG00000004567.16	Mcoln1	7555	2.99027	5.00952	2.81322	3	3	-0.590764	0.0654778	0.656242
ENSMUSG00000004565.15	Pnpla6	9698	2.38314	4.48228	2.745	3	3	-0.696413	-0.146602	0.549811
ENSMUSG00000044433.16	Camsap3	6119	0.582951	1.70316	0.011695	2	2	-0.772029	0.645842	1.41787
ENSMUSG00000019470.12	Xab2	4685	8.12141	8.46858	6.26261	3	3	-0.0538912	0.328769	0.38266
ENSMUSG00000087687.3	Pet100	1788	2.1197	3.78351	4.00234	3	3	-0.616663	-0.681196	-0.0645329
ENSMUSG00000004626.14	Stxbp2	4159	15.188	16.3976	6.86539	3	3	-0.103962	1.04134	1.1453
ENSMUSG00000089665.2	Fcor	392	0	0.233209	0.730222	1	1	-0.302417	-0.790957	-0.488541
ENSMUSG00000040236.4	Trappc5	4957	3.14827	4.60132	3.07498	3	3	-0.433257	0.025717	0.458974
ENSMUSG00000097657.2	Gm7389	2884	0	0.459625	0.669961	2	1	-0.545597	-0.739814	-0.194217
ENSMUSG00000109255.1	Gm7407	568	0.130835	0.321893	0.881923	2	1	-0.225218	-0.73482	-0.509602
ENSMUSG00000074482.5	NA	918	17.3238	6.72189	22.5287	3	3	1.24669	-0.360706	-1.6074
ENSMUSG00000011832.15	Evi5l	8524	0.322574	1.36204	1.98969	3	2	-0.836687	-1.17665	-0.339962
ENSMUSG00000046589.7	Lrrc8e	4134	1.27632	0.928772	0.467385	3	2	0.239019	0.633455	0.394436
ENSMUSG00000002948.19	Map2k7	3829	4.28922	8.52341	4.70973	3	3	-0.848424	-0.110369	0.738055
ENSMUSG00000011837.4	Snapc2	1769	4.49497	7.88084	6.35116	3	3	-0.692584	-0.419859	0.272725
ENSMUSG00000048644.8	Ctxn1	1212	32.681	20.0636	6.84915	3	3	0.677182	2.10133	1.42415
ENSMUSG00000002949.15	Timm44	3664	13.0618	13.311	11.9725	3	3	-0.025344	0.116316	0.14166
ENSMUSG00000040028.10	Elavl1	10363	17.7628	14.0527	13.4312	3	3	0.31785	0.378683	0.060833
ENSMUSG00000023235.14	Ccl25	7445	0.818503	0.478884	0.893921	3	2	0.298242	-0.0586251	-0.356867
ENSMUSG00000109241.1	Gm7434	408	0.182142	0.672189	0	1	1	-0.500334	0.241404	0.741738
ENSMUSG00000058748.9	Zfp958	2364	14.8691	7.05742	8.68791	3	3	0.977831	0.711963	-0.265868
ENSMUSG00000109489.1	NA	1392	0.373706	1.2478	1.38805	3	2	-0.71044	-0.797761	-0.0873206
ENSMUSG00000048484.4	NA	827	0.539159	0	0	1	1	0.622142	0.622142	0
ENSMUSG00000022322.8	Shcbp1	6295	13.9302	11.0151	13.1073	3	3	0.313379	0.0817874	-0.231592
ENSMUSG00000043192.4	Gpi-ps	1432	0	1.14911	1.64912	2	2	-1.10374	-1.40551	-0.301776
ENSMUSG00000109457.1	NA	165	2.25194	0	0	1	1	1.7013	1.7013	0
ENSMUSG00000001300.16	Efnb2	6855	20.1423	11.869	14.7821	3	3	0.716237	0.421842	-0.294395
ENSMUSG00000040459.11	Arglu1	5477	15.8343	11.9509	12.2689	3	3	0.378352	0.343361	-0.0349907
ENSMUSG00000049717.9	Lig4	5202	5.7857	5.97502	4.96613	3	3	-0.0396992	0.185702	0.225401
ENSMUSG00000040396.12	Abhd13	5191	14.6595	14.0798	16.5567	3	3	0.0544192	-0.164978	-0.219398
ENSMUSG00000038894.7	Irs2	6323	4.07828	8.61695	4.04042	3	3	-0.921238	0.0107981	0.932037
ENSMUSG00000031502.11	Col4a1	7464	78.6451	5.96469	32.6457	3	3	3.51545	1.24316	-2.27229
ENSMUSG00000031503.13	Col4a2	6619	45.5046	3.6324	50.6846	3	3	3.32754	-0.152362	-3.4799
ENSMUSG00000031504.6	Rab20	1392	2.40239	3.05383	2.26201	3	3	-0.252733	0.0607894	0.313523
ENSMUSG00000096957.1	E230013L22Rik	1856	0.240239	0.0492552	0.694026	2	1	0.241253	-0.449837	-0.69109
ENSMUSG00000031505.11	Naxd	4713	2.57017	6.68224	4.44889	3	3	-1.10554	-0.60997	0.495566
ENSMUSG00000056228.10	Cars2	7237	0.872834	2.70956	2.44241	3	3	-0.986026	-0.878198	0.107828
ENSMUSG00000045969.8	Ing1	3412	26.6372	23.0822	15.835	3	3	0.198646	0.715145	0.516499
ENSMUSG00000031508.14	Ankrd10	7492	3.49153	6.30236	6.72444	3	3	-0.701155	-0.782222	-0.0810676
ENSMUSG00000109933.1	Gm7600	785	6.05873	3.08608	2.00555	3	3	0.788692	1.23178	0.443086
ENSMUSG00000031511.15	Arhgef7	15751	8.42173	4.38487	4.25709	3	3	0.80708	0.841728	0.0346482
ENSMUSG00000000759.14	Tubgcp3	8568	7.03416	7.9489	8.61948	3	3	-0.155563	-0.259812	-0.104248
ENSMUSG00000031441.15	Atp11a	11150	20.8946	22.7437	23.7213	3	3	-0.116974	-0.175179	-0.0582058
ENSMUSG00000031442.20	Mcf2l	12760	0.0873598	0.852564	0.0672995	3	1	-0.768694	0.0268644	0.795558
ENSMUSG00000038542.14	Pcid2	3084	14.0965	12.4499	7.95904	3	3	0.166624	0.752802	0.586178
ENSMUSG00000031446.14	Cul4a	6408	22.3012	25.9431	25.5737	3	3	-0.209511	-0.189597	0.0199133
ENSMUSG00000031447.7	Lamp1	2675	363.153	425.921	518.803	3	3	-0.229426	-0.51342	-0.283994
ENSMUSG00000038506.13	Dcun1d2	4988	5.1996	4.83847	9.99971	3	3	0.0865855	-0.827218	-0.913803
ENSMUSG00000107742.1	NA	2115	0.63246	0.172894	0.0676707	2	1	0.476975	0.612581	0.135606
ENSMUSG00000038497.7	Tmco3	8393	3.96672	4.37864	3.03539	3	3	-0.114947	0.299588	0.414535
ENSMUSG00000038482.11	Tfdp1	3670	75.043	62.5352	79.9269	3	3	0.25926	-0.0898028	-0.349063
ENSMUSG00000031451.6	Gas6	2548	1.31245	24.3972	90.5756	3	3	-3.45717	-5.30747	-1.85029
ENSMUSG00000031453.16	Rasa3	5095	11.2456	18.6783	17.6552	3	3	-0.684345	-0.607317	0.0770283
ENSMUSG00000038416.15	Cdc16	3103	33.0498	33.8802	36.5535	3	3	-0.0347652	-0.141301	-0.106536
ENSMUSG00000038398.8	Upf3a	5865	5.22036	5.04239	6.91825	3	3	0.0418775	-0.348184	-0.390061
ENSMUSG00000047710.8	Champ1	4040	15.9297	12.9886	15.8534	3	3	0.275309	0.00651588	-0.268793
ENSMUSG00000031458.8	Coprs	2732	2.66573	3.66407	1.49305	3	3	-0.347488	0.556188	0.903676
ENSMUSG00000038365.8	Fbxo25	2977	7.66356	5.91129	7.25954	3	3	0.326005	0.0688986	-0.257106
ENSMUSG00000050052.12	Tdrp	4695	1.10798	0.321276	0.228632	3	1	0.673932	0.778811	0.10488
ENSMUSG00000051978.9	Erich1	1590	6.26295	3.59346	7.74127	3	3	0.660972	-0.267288	-0.928261
ENSMUSG00000026317.7	Cln8	7606	2.03225	4.84372	1.61828	3	3	-0.946497	0.211773	1.15827
ENSMUSG00000071176.10	Arhgef10	9210	1.62991	4.56592	6.51127	3	3	-1.08161	-1.51404	-0.432435
ENSMUSG00000039842.15	Mcph1	7806	8.88227	7.29023	5.52802	3	3	0.253431	0.598197	0.344766
ENSMUSG00000031465.6	Angpt2	3690	0.463204	0.718459	0.73695	3	2	-0.231984	-0.247425	-0.015441
ENSMUSG00000031467.10	Agpat5	10783	6.56787	6.79508	5.30259	3	3	-0.0426764	0.263942	0.306618
ENSMUSG00000039814.15	Xkr5	4141	0	0.132457	2.45394	2	1	-0.179457	-1.78824	-1.60879
ENSMUSG00000081094.3	Rpl19-ps11	718	8.28012	7.83035	6.37876	3	3	0.071673	0.330764	0.259091
ENSMUSG00000087153.7	NA	6290	2.51652	1.71499	2.082	3	3	0.3732	0.190279	-0.182921
ENSMUSG00000096401.2	Gm21811	930	22.454	11.8941	15.6974	3	3	0.863121	0.490211	-0.37291
ENSMUSG00000071796.13	NA	5006	2.90962	1.41528	2.20146	3	3	0.69484	0.288298	-0.406542
ENSMUSG00000071793.12	NA	4163	6.17648	2.07518	3.18014	3	3	1.2226	0.779724	-0.442881
ENSMUSG00000095403.7	Gm21092	4132	22.1036	7.07979	12.6948	3	3	1.51573	0.754492	-0.761236
ENSMUSG00000094321.1	NA	279	1.59815	0	0	1	1	1.37749	1.37749	0
ENSMUSG00000044748.8	Defb1	872	0	0	7.38596	1	1	0	-3.06798	-3.06798
ENSMUSG00000063362.13	Alg11	4960	9.13943	9.42745	8.80094	3	3	-0.04041	0.0489845	0.0893945
ENSMUSG00000031478.16	Nek3	2153	2.45067	2.86609	2.32667	3	3	-0.163998	0.0527985	0.216797
ENSMUSG00000037725.8	Ckap2	3215	44.704	21.9232	47.5224	3	3	0.995513	-0.0863285	-1.08184
ENSMUSG00000031479.9	Vps36	3706	21.436	16.7492	24.2916	3	3	0.338058	-0.172844	-0.510902
ENSMUSG00000031480.15	Thsd1	4422	0.218472	0.506498	2.42747	3	2	-0.306126	-1.49207	-1.18594
ENSMUSG00000031482.9	Slc25a15	5629	3.69656	5.57861	3.1147	3	3	-0.486178	0.190818	0.676996
ENSMUSG00000031533.4	Mrps31	3291	9.19047	7.08342	7.21924	3	3	0.334183	0.310144	-0.0240392
ENSMUSG00000031534.15	Smim19	1462	12.4535	7.53477	14.4396	3	3	0.656552	-0.19866	-0.855212
ENSMUSG00000037656.9	Slc20a2	6216	14.8126	11.5155	19.6864	3	3	0.337364	-0.387607	-0.724971
ENSMUSG00000097042.2	NA	2311	1.57568	1.12739	1.51732	3	3	0.275865	0.0330631	-0.242802
ENSMUSG00000008892.12	Vdac3	5420	26.7092	30.883	33.2591	3	3	-0.202423	-0.306121	-0.103698
ENSMUSG00000031536.6	Polb	3940	8.60082	6.83313	5.7758	3	3	0.293569	0.502766	0.209198
ENSMUSG00000031537.15	Ikbkb	19078	3.64987	3.46686	2.67447	3	3	0.0579309	0.339655	0.281724
ENSMUSG00000031538.6	Plat	6241	7.03727	17.9657	5.28601	3	3	-1.23861	0.354562	1.59318
ENSMUSG00000031539.6	Ap3m2	4525	2.10214	1.97988	2.2457	3	3	0.0580135	-0.0652618	-0.123275
ENSMUSG00000031540.13	Kat6a	9180	27.9366	20.3897	20.1667	3	3	0.435976	0.451099	0.0151227
ENSMUSG00000109793.1	NA	235	2.84607	0.583517	0	2	2	1.28025	1.94339	0.663133
ENSMUSG00000031543.18	Ank1	13527	0.664745	0.0540653	0.640125	3	2	0.659337	0.0214951	-0.637842
ENSMUSG00000083285.2	NA	255	0	0.537751	0	1	1	-0.620822	0	0.620822
ENSMUSG00000086741.1	Gm15816	1688	0.528299	0	0	1	1	0.611927	0.611927	0
ENSMUSG00000031545.6	Gpat4	6682	23.5999	18.8869	12.7766	3	3	0.306834	0.836433	0.529598
ENSMUSG00000031546.6	Gins4	1349	50.2956	24.6672	39.5208	3	3	0.998909	0.340173	-0.658735
ENSMUSG00000015341.17	Golga7	6726	9.9881	9.9763	14.0549	3	3	0.00154899	-0.454289	-0.455838
ENSMUSG00000031548.7	Sfrp1	4372	5.88122	7.15116	1.99692	3	3	-0.244342	1.19918	1.44352
ENSMUSG00000056313.5	Tcim	1805	7.41082	13.3961	2.25985	3	3	-0.775361	1.36744	2.1428
ENSMUSG00000031551.12	Ido1	1825	0.529361	0.025046	0.19606	2	1	0.57724	0.354639	-0.222601
ENSMUSG00000037437.18	Adam32	2993	0.521415	0.0152719	0.215187	2	1	0.583548	0.324235	-0.259313
ENSMUSG00000031555.15	Adam9	4115	61.6545	41.8322	115.873	3	3	0.548722	-0.899448	-1.44817
ENSMUSG00000031556.6	Tm2d2	1802	9.89755	16.4369	23.6686	3	3	-0.678143	-1.17867	-0.50053
ENSMUSG00000031557.16	Plekha2	5579	23.87	25.2673	12.2369	3	3	-0.0788592	0.909837	0.988696
ENSMUSG00000110148.1	NA	4169	1.55081	0.405668	0.137322	3	1	0.8597	1.16531	0.305615
ENSMUSG00000065954.11	Tacc1	11920	0.461346	4.0302	2.89969	3	2	-1.78332	-1.41606	0.367256
ENSMUSG00000110140.1	5430421F17Rik	3187	1.81879	1.37686	0	2	2	0.246022	1.49508	1.24906
ENSMUSG00000074412.4	Gm10689	432	66.401	12.4853	29.4861	3	3	2.32138	1.14462	-1.17676
ENSMUSG00000031565.18	Fgfr1	9875	3.76274	5.58227	19.0807	3	3	-0.466794	-2.07595	-1.60915
ENSMUSG00000054823.16	Nsd3	16513	10.5038	6.15615	9.91109	3	3	0.684853	0.0763144	-0.608539
ENSMUSG00000031570.17	Plpp5	3528	5.13964	4.34027	11.0953	3	3	0.201241	-0.978224	-1.17946
ENSMUSG00000061313.8	Ddhd2	7142	7.07555	6.31681	7.41469	3	3	0.142346	-0.0593495	-0.201695
ENSMUSG00000037316.9	Bag4	7032	8.68688	6.15562	5.56659	3	3	0.436957	0.560888	0.123931
ENSMUSG00000037296.7	Lsm1	3093	8.62553	9.44325	7.86647	3	3	-0.117633	0.118505	0.236138
ENSMUSG00000031575.18	Ash2l	8969	14.4999	15.9617	12.6304	3	3	-0.130019	0.185429	0.315447
ENSMUSG00000037260.8	Hgsnat	3305	6.903	9.57051	13.273	3	3	-0.419572	-0.852819	-0.433247
ENSMUSG00000037251.5	Pomk	3613	4.46337	6.6925	4.13961	3	3	-0.493661	0.0881323	0.581793
ENSMUSG00000015994.10	Fnta	3012	20.6264	17.9072	30.7678	3	3	0.193855	-0.554773	-0.748628
ENSMUSG00000037234.17	Hook3	28486	5.71065	3.42905	8.90817	3	3	0.599456	-0.562166	-1.16162
ENSMUSG00000013878.18	Rnf170	6237	2.63322	3.01941	6.72362	3	3	-0.145733	-1.08803	-0.942293
ENSMUSG00000110317.1	NA	3592	0.227577	0.127252	0.517986	3	1	0.123003	-0.306346	-0.429349
ENSMUSG00000037214.12	Thap1	2915	5.88904	5.08051	4.54166	3	3	0.180112	0.313986	0.133874
ENSMUSG00000085795.8	Zfp703	3392	10.7133	10.8073	18.8187	3	3	-0.0115344	-0.758714	-0.747179
ENSMUSG00000031483.8	Erlin2	5829	16.2933	20.5215	22.4053	3	3	-0.315572	-0.436623	-0.12105
ENSMUSG00000031485.15	Plpbp	12648	3.7016	5.26548	5.49953	3	3	-0.414273	-0.467182	-0.0529095
ENSMUSG00000031486.15	Adgra2	5775	2.35489	1.12392	0.260225	3	2	0.659533	1.41258	0.753051
ENSMUSG00000031487.5	Brf2	3212	2.59128	3.28728	1.49273	3	3	-0.255567	0.526772	0.782338
ENSMUSG00000031488.14	Rab11fip1	10800	5.06437	5.15071	1.07343	3	3	-0.0203965	1.54834	1.56874
ENSMUSG00000031490.6	Eif4ebp1	2196	18.7139	30.1812	18.1186	3	3	-0.661463	0.0442386	0.705702
ENSMUSG00000109953.1	NA	1630	1.82366	0.86931	1.58051	3	3	0.59506	0.129912	-0.465148
ENSMUSG00000110331.1	NA	551	24.5466	5.72398	2.98715	3	3	1.92574	2.6797	0.753957
ENSMUSG00000039328.10	Rnf122	8885	0.276012	1.29127	0.0805422	3	1	-0.844505	0.239886	1.08439
ENSMUSG00000031577.10	Tti2	6045	1.21705	1.96597	1.53896	3	3	-0.419861	-0.195595	0.224266
ENSMUSG00000031578.5	Mak16	2239	83.9062	56.4879	62.3569	3	3	0.562611	0.422369	-0.140242
ENSMUSG00000046152.16	Fut10	5007	3.60662	4.08979	4.04473	3	3	-0.143899	-0.131071	0.0128278
ENSMUSG00000062991.7	Nrg1	10351	5.1261	2.75551	10.8473	3	3	0.705958	-0.951518	-1.65748
ENSMUSG00000031583.13	Wrn	7597	6.65178	4.94573	12.0007	3	3	0.363942	-0.764727	-1.12867
ENSMUSG00000049184.6	Purg	1975	2.14476	3.05497	3.07987	3	3	-0.366742	-0.375574	-0.0088323
ENSMUSG00000009628.14	Tex15	9622	0.154467	0.693566	0.780917	3	2	-0.552838	-0.625394	-0.072556
ENSMUSG00000009630.10	Ppp2cb	1469	127.179	91.6667	58.6037	3	3	0.468035	1.10468	0.636649
ENSMUSG00000052906.7	Ubxn8	2928	7.86795	9.5539	10.5827	3	3	-0.251104	-0.385303	-0.134199
ENSMUSG00000031584.16	Gsr	2754	113.765	79.003	12.0309	3	3	0.520554	3.13867	2.61812
ENSMUSG00000088856.1	NA	144	0	1.58711	2.98174	2	2	-1.37134	-1.9934	-0.622056
ENSMUSG00000031585.13	Gtf2e2	2348	29.5294	21.9005	26.6071	3	3	0.414817	0.145161	-0.269656
ENSMUSG00000031586.16	Rbpms	4022	0.203246	1.03419	13.896	3	2	-0.757522	-3.62992	-2.8724
ENSMUSG00000031516.11	Dctn6	2853	9.79393	9.45259	16.028	3	3	0.0463606	-0.657691	-0.704051
ENSMUSG00000063412.4	Gm10131	736	3.7359	0.931567	1.36123	3	3	1.29387	1.0041	-0.289767
ENSMUSG00000031513.8	Leprotl1	2879	17.5267	18.8773	23.0917	3	3	-0.101521	-0.378931	-0.277409
ENSMUSG00000031532.6	Saraf	2929	19.79	26.0302	23.1372	3	3	-0.37868	-0.21537	0.16331
ENSMUSG00000109580.1	Gm8268	458	0.324516	0.099801	2.03123	1	1	0.268222	-1.19444	-1.46266
ENSMUSG00000031530.6	Dusp4	2740	33.0074	46.4262	4.43996	3	3	-0.479836	2.64418	3.12402
ENSMUSG00000031529.5	Tnks	14888	11.7301	9.47765	13.5596	3	3	0.280931	-0.193727	-0.474658
ENSMUSG00000046794.9	Ppp1r3b	6216	0.334748	0.308844	1.81898	3	1	0.0282747	-1.0786	-1.10688
ENSMUSG00000031527.7	Eri1	8868	20.4556	11.3138	18.7942	3	3	0.801079	0.116276	-0.684802
ENSMUSG00000097357.2	Gm16793	1680	1.50398	0	0.80933	2	2	1.32422	0.468765	-0.855455
ENSMUSG00000070056.6	Mfhas1	6666	8.31658	6.4456	8.83518	3	3	0.323413	-0.078152	-0.401565
ENSMUSG00000055976.6	Cldn23	1848	1.8096	4.18009	0.271067	3	2	-0.882613	1.14432	2.02694
ENSMUSG00000109761.1	5430403N17Rik	2553	0.291085	0.0895199	2.07425	3	1	0.244892	-1.25165	-1.49654
ENSMUSG00000098181.1	Rps12-ps24	381	4.87625	3.83907	14.4626	3	3	0.280168	-1.39582	-1.67598
ENSMUSG00000050271.12	Prag1	9606	2.93203	2.24119	4.50707	3	3	0.278749	-0.486011	-0.76476
ENSMUSG00000039633.6	Lonrf1	3930	2.23131	4.39643	6.53707	3	3	-0.739883	-1.22188	-0.481999
ENSMUSG00000039620.17	Trmt9b	6387	0.0465408	0.987604	0.212881	3	1	-0.925401	-0.21281	0.712592
ENSMUSG00000031523.16	Dlc1	14694	1.39585	4.19636	7.57793	3	3	-1.11696	-1.84009	-0.723129
ENSMUSG00000074384.4	AI429214	1930	3.50393	6.67871	7.56404	3	3	-0.769679	-0.927108	-0.157429
ENSMUSG00000039530.17	NA	3432	12.0609	13.6248	20.5594	3	3	-0.163161	-0.723066	-0.559905
ENSMUSG00000039478.15	Micu3	6153	2.89865	1.30745	2.61684	3	3	0.756672	0.108245	-0.648427
ENSMUSG00000039470.15	Zdhhc2	5528	10.1496	10.559	10.7058	3	3	-0.052023	-0.0702265	-0.0182035
ENSMUSG00000031601.16	Cnot7	5821	32.976	22.5521	26.911	3	3	0.528659	0.283684	-0.244975
ENSMUSG00000031600.10	Vps37a	6379	16.7757	13.3279	17.6464	3	3	0.311083	-0.068993	-0.380076
ENSMUSG00000039431.16	Mtmr7	4454	0.317011	1.37517	0.241003	3	1	-0.850761	0.0857611	0.936522
ENSMUSG00000109658.1	NA	151	0.984292	0	1.42176	1	2	0.988625	-0.287429	-1.27605
ENSMUSG00000031596.15	Slc7a2	9135	1.12264	4.66346	6.44722	3	3	-1.41582	-1.81084	-0.395019
ENSMUSG00000031595.9	Pdgfrl	3126	0.855824	3.33385	3.84593	3	3	-1.22359	-1.38471	-0.161124
ENSMUSG00000045636.16	Mtus1	10078	1.09134	1.22459	0.681676	3	3	-0.0891131	0.314525	0.403638
ENSMUSG00000031592.10	Pcm1	7458	45.3079	20.691	51.5843	3	3	1.09416	-0.183376	-1.27754
ENSMUSG00000031591.14	Asah1	3390	70.6751	77.4354	50.8321	3	3	-0.130033	0.467627	0.59766
ENSMUSG00000031590.8	Frg1	1673	36.3353	22.3763	23.5688	3	3	0.675492	0.603714	-0.0717779
ENSMUSG00000094568.1	Smarce1-ps1	1077	1.17302	0.636614	0.132891	2	2	0.408986	0.939691	0.530705
ENSMUSG00000053038.8	NA	498	2.08915	11.1978	13.6513	3	3	-1.98133	-2.24575	-0.264417
ENSMUSG00000110409.1	NA	448	1.6588	0.306086	0.479208	3	1	1.02552	0.845948	-0.179575
ENSMUSG00000070047.13	Fat1	15586	16.011	23.2709	63.7196	3	3	-0.512762	-1.92774	-1.41498
ENSMUSG00000079057.4	Cyp4v3	3808	0.37079	2.92882	4.4914	3	2	-1.51909	-2.00217	-0.483077
ENSMUSG00000070044.15	Fam149a	5954	8.2377	11.8303	10.3725	3	3	-0.473944	-0.299942	0.174002
ENSMUSG00000031639.12	Tlr3	5207	24.2766	46.8764	11.5582	3	3	-0.921512	1.00917	1.93069
ENSMUSG00000031626.17	Sorbs2	27851	6.1477	6.12657	0.238959	3	2	0.00427077	2.52835	2.52408
ENSMUSG00000084954.2	NA	491	0	0.744747	0	1	1	-0.803018	0	0.803018
ENSMUSG00000071103.9	1700029J07Rik	2740	0.433951	0.200185	0.600701	3	1	0.256739	-0.158708	-0.415447
ENSMUSG00000031634.13	Ufsp2	4407	20.3702	10.8386	23.1882	3	3	0.852099	-0.178701	-1.0308
ENSMUSG00000050914.16	Ankrd37	1539	1.30376	0.683109	0.976476	3	3	0.45286	0.221057	-0.231803
ENSMUSG00000038291.16	Snx25	4440	6.74517	5.96068	11.1856	3	3	0.154069	-0.653802	-0.807871
ENSMUSG00000031631.15	Cfap97	5157	6.81609	5.20285	13.4187	3	3	0.333515	-0.883423	-1.21694
ENSMUSG00000031633.4	Slc25a4	2353	115.151	128.424	131.597	3	3	-0.156108	-0.191053	-0.0349447
ENSMUSG00000074978.4	Actg-ps1	1124	0	3.90396	3.75636	2	2	-2.29395	-2.24986	0.0440906
ENSMUSG00000018796.13	Acsl1	10483	2.06999	4.11175	4.1027	3	3	-0.735583	-0.733027	0.00255565
ENSMUSG00000031629.14	Cenpu	3999	4.70154	3.53189	7.14007	3	3	0.331238	-0.51369	-0.844928
ENSMUSG00000038225.15	Primpol	6411	4.12663	1.57568	3.01383	3	3	0.993059	0.35303	-0.640029
ENSMUSG00000031628.9	Casp3	3357	168.352	42.904	36.09	3	3	1.9476	2.19093	0.243322
ENSMUSG00000097534.3	Gm16675	3486	0.852715	0.262243	0.513208	3	2	0.553652	0.29203	-0.261621
ENSMUSG00000031627.9	Irf2	7396	10.0177	3.97388	7.22778	3	3	1.14738	0.421252	-0.726132
ENSMUSG00000038143.15	Stox2	16168	1.95805	1.56905	6.63478	3	3	0.203412	-1.36794	-1.57135
ENSMUSG00000038102.15	Trappc11	6482	10.3411	12.4391	12.5636	3	3	-0.244874	-0.258174	-0.0133009
ENSMUSG00000031568.16	Rwdd4a	3352	19.9974	16.4999	17.677	3	3	0.262863	0.168952	-0.0939107
ENSMUSG00000062458.5	Gm8623	436	0.170445	1.46772	2.29785	2	2	-1.07612	-1.49447	-0.418352
ENSMUSG00000063049.4	Ing2	3019	9.8708	4.25445	6.94521	3	3	1.04885	0.4523	-0.596545
ENSMUSG00000038069.5	Cdkn2aip	3494	8.78412	5.23284	6.34921	3	3	0.650552	0.412852	-0.2377
ENSMUSG00000031563.7	Wwc2	6546	26.8035	29.09	32.3919	3	3	-0.114019	-0.264234	-0.150215
ENSMUSG00000031562.15	Dctd	3409	8.95954	11.0082	7.28423	3	3	-0.269869	0.265712	0.535582
ENSMUSG00000031561.15	Tenm3	11132	0	0.127288	1.51069	2	1	-0.172857	-1.32808	-1.15523
ENSMUSG00000052825.6	NA	992	2.02266	4.46952	1.58706	3	3	-0.855594	0.224508	1.0801
ENSMUSG00000031521.5	Aga	2321	5.15492	7.56235	18.3452	3	3	-0.476266	-1.65217	-1.1759
ENSMUSG00000039396.11	Neil3	5555	2.96989	2.49321	5.79708	3	3	0.184544	-0.775818	-0.960362
ENSMUSG00000031520.6	Vegfc	2449	10.5296	3.69553	11.6299	3	3	1.29598	-0.131499	-1.42748
ENSMUSG00000054408.9	Spcs3	3466	66.3166	50.5092	73.9981	3	3	0.386132	-0.155891	-0.542023
ENSMUSG00000031613.9	Hpgd	1683	0	0.353069	7.01586	2	1	-0.436236	-3.00286	-2.56662
ENSMUSG00000038215.15	Cep44	6096	2.02364	1.93453	3.07565	3	3	0.0431596	-0.430743	-0.473902
ENSMUSG00000038206.13	Fbxo8	5476	3.97626	3.7896	6.90004	3	3	0.0551593	-0.666797	-0.721956
ENSMUSG00000031609.3	Sap30	1178	19.7456	20.0219	24.7247	3	3	-0.019087	-0.310347	-0.29126
ENSMUSG00000096917.2	2500002B13Rik	2712	0.794656	0.893278	1.79432	3	3	-0.0771786	-0.63879	-0.561612
ENSMUSG00000054717.7	Hmgb2	3003	98.343	65.7398	55.119	3	3	0.573872	0.82393	0.250058
ENSMUSG00000031608.13	Galnt7	5253	22.8615	14.6881	12.2607	3	3	0.605016	0.847526	0.242511
ENSMUSG00000031647.10	Mfap3l	6837	14.4889	10.182	23.4352	3	3	0.470052	-0.657728	-1.12778
ENSMUSG00000038005.15	Hpf1	4612	29.8094	10.2082	17.6267	3	3	1.45882	0.726002	-0.732817
ENSMUSG00000004319.15	Clcn3	17071	5.99876	5.6952	3.43325	3	3	0.0639718	0.658733	0.594761
ENSMUSG00000031644.19	Nek1	7886	8.38696	4.37613	10.1635	3	3	0.804088	-0.250057	-1.05415
ENSMUSG00000031642.9	Sh3rf1	7426	4.69342	12.5936	7.49731	3	3	-1.25557	-0.577713	0.677853
ENSMUSG00000109610.1	Gm7432	879	0.760895	0.624012	0.325651	3	2	0.116747	0.409608	0.292861
ENSMUSG00000031641.14	Cbr4	6259	3.30074	2.54871	3.44146	3	3	0.277288	-0.0464497	-0.323738
ENSMUSG00000058056.16	Palld	10292	18.5352	17.3829	86.1147	3	3	0.0877136	-2.15684	-2.24455
ENSMUSG00000037921.15	Ddx60	8684	0.539128	0.07369	0.412032	3	1	0.519536	0.12434	-0.395196
ENSMUSG00000053626.5	Tll1	7758	0	0.0235673	1.53123	2	1	-0.033606	-1.33984	-1.30623
ENSMUSG00000037852.8	Cpe	2609	197.364	163.494	164.271	3	3	0.270116	0.263314	-0.00680221
ENSMUSG00000110368.1	NA	2583	0.517868	0.017696	0	1	1	0.57674	0.602046	0.0253067
ENSMUSG00000031604.10	Msmo1	6144	16.1232	28.3077	16.8771	3	3	-0.775329	-0.0621654	0.713164
ENSMUSG00000031605.8	Klhl2	9247	10.4957	6.74239	4.56596	3	3	0.570249	1.0464	0.476148
ENSMUSG00000025521.15	Tmem192	1750	11.1683	13.7649	17.4611	3	3	-0.279039	-0.601353	-0.322315
ENSMUSG00000083905.1	NA	285	0.260751	0.641528	0.251094	1	1	-0.380756	0.0110935	0.391849
ENSMUSG00000025591.5	Tma16	4752	5.45783	4.51125	4.50273	3	3	0.22867	0.230902	0.00223225
ENSMUSG00000036437.5	Npy1r	3007	0	0	7.80587	1	1	0	-3.13847	-3.13847
ENSMUSG00000014907.9	Naf1	2990	27.1408	19.583	20.7984	3	3	0.451212	0.368442	-0.0827706
ENSMUSG00000051147.9	Nat2	1509	2.7086	4.11955	17.8312	3	3	-0.465144	-2.34418	-1.87903
ENSMUSG00000030735.5	Gm9755	1607	1.29483	0.284436	0.400782	3	1	0.837253	0.712156	-0.125097
ENSMUSG00000030465.18	Psd3	15304	0.76237	7.04868	1.35605	3	3	-2.19123	-0.41885	1.77238
ENSMUSG00000053886.3	Sh2d4a	2718	2.35137	13.4032	0.157973	3	2	-2.10357	1.53315	3.63672
ENSMUSG00000036356.14	Csgalnact1	4774	1.97694	0.335109	1.16921	3	2	1.15687	0.456657	-0.700213
ENSMUSG00000031864.15	Ints10	6706	6.94824	4.03514	6.56285	3	3	0.658604	0.0717058	-0.586898
ENSMUSG00000015568.15	Lpl	6810	1.42954	0.677914	0.893209	3	3	0.534012	0.359848	-0.174164
ENSMUSG00000006273.14	Atp6v1b2	5305	13.546	22.8415	21.2999	3	3	-0.71285	-0.616412	0.0964376
ENSMUSG00000059897.4	Zfp930	1323	30.8378	12.9906	22.9885	3	3	1.18629	0.4084	-0.777886
ENSMUSG00000079038.2	D130040H23Rik	1218	0.732158	0.375278	0.99881	3	2	0.332848	-0.20657	-0.539418
ENSMUSG00000057924.4	NA	654	19.7716	7.89771	19.3676	3	3	1.22311	0.0283364	-1.19477
ENSMUSG00000071083.1	NA	387	2.68836	4.13388	14.4233	3	3	-0.477067	-2.06406	-1.58699
ENSMUSG00000060427.15	Zfp868	2893	7.19251	6.14613	8.60819	3	3	0.197144	-0.229959	-0.427103
ENSMUSG00000054648.7	Zfp869	1590	12.9465	14.3739	19.0381	3	3	-0.140572	-0.522841	-0.382269
ENSMUSG00000092260.7	Zfp963	2299	0.290921	1.01399	1.30735	3	2	-0.641653	-0.837836	-0.196183
ENSMUSG00000043090.18	Zfp866	5601	3.15778	3.88456	5.22563	3	3	-0.232414	-0.582405	-0.349992
ENSMUSG00000031862.10	Atp13a1	3915	8.20017	23.6775	14.2027	3	3	-1.42347	-0.724593	0.698873
ENSMUSG00000036246.14	Gmip	5552	0.696025	2.02528	1.74006	3	3	-0.834913	-0.692052	0.142861
ENSMUSG00000031861.15	Lpar2	5837	3.48845	3.7275	0.845942	3	3	-0.0748617	1.28186	1.35672
ENSMUSG00000031860.17	Pbx4	2217	0.536322	0.103087	0.161393	3	1	0.477934	0.403624	-0.0743097
ENSMUSG00000048967.15	Yjefn3	808	0.367891	0.565704	0.2657	3	1	-0.194858	0.112019	0.306876
ENSMUSG00000036199.8	Ndufa13	1243	12.9736	44.0541	17.4443	3	3	-1.68896	-0.400471	1.28849
ENSMUSG00000036180.14	Gatad2a	5502	32.3351	32.6741	15.4777	3	3	-0.0145965	1.01653	1.03112
ENSMUSG00000031858.15	Mau2	5390	5.43224	13.8738	5.92144	3	3	-1.20938	-0.105752	1.10363
ENSMUSG00000011306.6	Sugp1	2287	16.507	19.8065	13.8931	3	3	-0.249102	0.233293	0.482395
ENSMUSG00000036120.9	Rfxank	3676	1.09166	2.12628	2.25821	3	3	-0.579797	-0.639426	-0.0596294
ENSMUSG00000071078.5	Nr2c2ap	1175	4.49047	9.84199	6.21217	3	3	-0.981629	-0.393504	0.588125
ENSMUSG00000002345.17	Borcs8	2743	2.65504	4.58255	3.78289	3	3	-0.611037	-0.387993	0.223043
ENSMUSG00000002342.17	Tmem161a	3673	1.76023	6.67028	3.01989	3	3	-1.47449	-0.542369	0.932122
ENSMUSG00000002346.16	Slc25a42	5996	1.62361	1.50178	1.45606	3	3	0.0685989	0.0952056	0.0266067
ENSMUSG00000002343.11	Armc6	3262	0.159472	3.26492	3.40039	3	2	-1.87905	-1.92416	-0.0451132
ENSMUSG00000036054.15	Sugp2	14428	0.710795	0.570252	1.25486	3	3	0.12367	-0.398372	-0.522042
ENSMUSG00000003573.15	Homer3	3440	5.81119	5.10239	6.15764	3	3	0.158533	-0.0715776	-0.230111
ENSMUSG00000057788.13	Ddx49	2928	6.92887	11.755	8.38309	3	3	-0.68588	-0.242947	0.442933
ENSMUSG00000055681.14	Cope	3353	9.02053	17.7492	17.9705	3	3	-0.903868	-0.920797	-0.0169296
ENSMUSG00000058301.6	Upf1	4616	16.5339	29.0136	14.8984	3	3	-0.77547	0.14127	0.91674
ENSMUSG00000003575.13	Crtc1	11182	0.624711	2.64475	1.30554	3	3	-1.16564	-0.504924	0.660714
ENSMUSG00000055707.13	Klhl26	3195	2.37247	6.35203	6.36105	3	3	-1.12434	-1.12611	-0.00176801
ENSMUSG00000007888.15	Crlf1	1644	0.271219	17.3772	0	2	1	-3.85363	0.346213	4.19984
ENSMUSG00000058833.11	Rex1bd	1822	6.36279	10.361	7.10905	3	3	-0.625768	-0.13928	0.486487
ENSMUSG00000090137.8	Uba52	1498	1.141	0.610265	0.191086	3	2	0.410989	0.84601	0.435021
ENSMUSG00000055553.16	Kxd1	3176	4.58613	5.95827	6.60189	3	3	-0.316879	-0.444508	-0.127629
ENSMUSG00000019428.16	Fkbp8	4529	14.2262	21.174	15.7534	3	3	-0.542319	-0.1379	0.404419
ENSMUSG00000070002.7	Ell	3108	8.34479	6.51513	7.52918	3	3	0.314364	0.131755	-0.182609
ENSMUSG00000019139.10	Isyna1	2436	17.0227	24.9372	6.55102	3	3	-0.52521	1.25507	1.78028
ENSMUSG00000070003.7	Ssbp4	3164	4.4626	17.6392	4.31994	3	3	-1.77068	0.0381779	1.80886
ENSMUSG00000038508.7	Gdf15	1852	0	0.542978	0.347762	2	1	-0.625717	-0.430566	0.195151
ENSMUSG00000056204.8	Pgpep1	5319	5.6724	6.29045	1.30504	3	3	-0.127801	1.53342	1.66122
ENSMUSG00000031848.15	Lsm4	1038	36.4411	54.0316	24.5433	3	3	-0.555637	0.551676	1.10731
ENSMUSG00000071076.6	Jund	1668	56.0474	104.462	18.3624	3	3	-0.886486	1.55891	2.44539
ENSMUSG00000080058.2	NA	877	0.25421	1.30299	0.326393	3	1	-0.876729	-0.0807298	0.795999
ENSMUSG00000031840.12	Rab3a	2226	1.06831	3.40866	1.38237	3	3	-1.09189	-0.203948	0.887942
ENSMUSG00000035559.8	Mpv17l2	955	17.1973	20.4852	15.7361	3	3	-0.239622	0.120761	0.360382
ENSMUSG00000031838.7	Ifi30	980	34.3513	29.8973	32.714	3	3	0.194281	0.0684177	-0.125863
ENSMUSG00000031834.15	Pik3r2	4176	9.98329	22.537	9.88773	3	3	-1.09962	0.0126071	1.11223
ENSMUSG00000100691.1	NA	1009	0	3.17108	2.97879	2	2	-2.06042	-1.99233	0.0680934
ENSMUSG00000031833.9	Mast3	5334	2.49385	5.19302	2.71006	3	3	-0.825824	-0.0866242	0.7392
ENSMUSG00000002910.10	Arrdc2	2329	1.02106	1.19718	0.33799	3	2	-0.120543	0.595045	0.715588
ENSMUSG00000007721.5	Ccdc124	911	33.8533	40.0392	33.0708	3	3	-0.235707	0.0327586	0.268465
ENSMUSG00000000792.2	Slc5a5	2928	0.253805	0.671271	0.048881	2	1	-0.414633	0.257462	0.672095
ENSMUSG00000045128.8	Rpl18a	1291	257.192	539.726	358.419	3	3	-1.06645	-0.477219	0.589232
ENSMUSG00000077563.1	NA	131	10.2111	5.23384	0	2	2	0.846734	3.48686	2.64012
ENSMUSG00000019261.2	Map1s	3271	6.49765	7.7835	8.77293	3	3	-0.228357	-0.382353	-0.153995
ENSMUSG00000035439.13	Haus8	5278	2.2528	2.702	1.91175	3	3	-0.186626	0.159794	0.34642
ENSMUSG00000004677.15	Myo9b	7297	13.2802	11.814	21.4872	3	3	0.156292	-0.655086	-0.811378
ENSMUSG00000002395.14	Use1	2203	2.69865	9.04633	6.72414	3	3	-1.4416	-1.06238	0.379222
ENSMUSG00000002396.8	Ocel1	7133	0.114602	0.249915	0.571852	3	1	-0.165302	-0.495937	-0.330635
[truncated: 1,259,904 more chars]
